# Repurposing clemastine to target glioblastoma cell stemness

**DOI:** 10.1101/2022.11.05.515291

**Authors:** Michael A. Sun, Rui Yang, Heng Liu, Wenzhe Wang, Xiao Song, Bo Hu, Nathan Reynolds, Kristen Roso, Lee H. Chen, Paula K. Greer, Stephen T. Keir, Roger E. McLendon, Shi-Yuan Cheng, Darell D. Bigner, David M. Ashley, Christopher J. Pirozzi, Yiping He

## Abstract

Brain tumor-initiating cells (BTICs) and tumor cell plasticity promote glioblastoma (GBM) progression. Here, we demonstrate that clemastine, an over-the-counter drug for treating hay fever and allergy symptoms, effectively attenuated the stemness and suppressed the propagation of primary BTIC cultures bearing *PDGFRA* amplification. These effects on BTICs were accompanied by altered gene expression profiling indicative of their more differentiated states, resonating with the activity of clemastine in promoting the differentiation of normal oligodendrocyte progenitor cells (OPCs) into mature oligodendrocytes. Functional assays for pharmacological targets of clemastine revealed that Emopamil binding protein (EBP), an enzyme in the cholesterol biosynthesis pathway, is essential for BTIC propagation and a target that mediates the suppressive effects of clemastine. Finally, we showed that a neural stem cell-derived mouse glioma model displaying predominantly proneural features was similarly susceptible to clemastine treatment. Collectively, these results identify pathways essential for maintaining the stemness and progenitor features of GBMs, uncover BTIC dependency on EBP, and suggest that non-oncology, low-toxicity drugs with OPC differentiation-promoting activity can be repurposed to target GBM stemness and aid in their treatment.

## Supplementary Table 1 for "Repurposing clemastine to target glioblastoma cell stemness" (part 1 of 3)

### Sheet: clemastine vs  vehicle
Supplementary Table 1: Mouse glioma cells (C266) were treated with clemastine or CW3388 for 12 days, and mRNA-seq were performed to assess differential gene expression in resposne to each agent.
GeneID	Base mean	log2FC	StdErr	WaldStats	Pvalue	Padj	Chr	Start	End	Strand	Symbol
MSTRG.18065	10914.8	-1.29799	0.0543326	-23.8897	3.9235e-126	5.34812e-122	chr6	30723546	30748465	+	Mest
MSTRG.528	34046	-1.1376	0.0587208	-19.373	1.30416e-83	5.92568e-80	chr1	72824502	72852474	+	Igfbp2
MSTRG.12201	7288.74	-1.39512	0.0736818	-18.9344	5.94208e-80	2.02491e-76	chr2	71745615	71859358	+	Itga6
MSTRG.22997	33902.2	0.733141	0.0447648	16.3776	2.76265e-60	4.70721e-57	chr9	56865032	56899870	+	Cspg4
MSTRG.7388	2603.14	-1.33291	0.0830943	-16.0409	6.61689e-58	9.01949e-55	chr15	3268546	3280508	+	Selenop
MSTRG.2991	3154.21	-1.153	0.0748469	-15.4048	1.52007e-53	1.88364e-50	chr11	16752202	16918158	+	Egfr
MSTRG.23485	6869.55	-0.956419	0.0635189	-15.0572	3.09439e-51	3.51497e-48	chr9	103204000	103230444	-	Trf
MSTRG.19891	2308.32	-1.27957	0.089503	-14.2964	2.3031e-46	2.24239e-43	chr7	45215752	45233644	+	Tead2
MSTRG.7880	33337.4	-0.677915	0.0477084	-14.2096	7.99219e-46	7.26277e-43	chr15	79995873	80014988	-	Pdgfb
MSTRG.4202	19579.3	0.663943	0.0488106	13.6024	3.87294e-42	3.2995e-39	chr11	104231389	104332090	+	Mapt
MSTRG.3316	11737.2	0.732587	0.055167	13.2794	3.04646e-40	2.30702e-37	chr11	55098114	55113029	+	Gm2a
MSTRG.17912	4425.73	-1.09344	0.0826691	-13.2267	6.14998e-40	4.41213e-37	chr6	4747305	4760517	+	Peg10
MSTRG.10605	653.623	-1.90261	0.144156	-13.1982	8.98548e-40	6.12406e-37	chr18	66045301	66302741	-	Ccbe1
MSTRG.1372	597.126	-1.86742	0.143904	-12.9768	1.65685e-38	1.07546e-35	chr1	171173261	171196268	-	Pcp4l1
MSTRG.18789	11939.1	0.927681	0.0729043	12.7246	4.31524e-37	2.55744e-34	chr6	103510585	103750211	+	Chl1
MSTRG.7855	17248.6	0.651887	0.0514306	12.6751	8.12661e-37	4.61558e-34	chr15	79154907	79165240	-	Sox10
MSTRG.7820	22711.1	0.60995	0.0507247	12.0247	2.63532e-33	1.33045e-30	chr15	77760586	77842175	-	Myh9
MSTRG.5712	968.618	1.42965	0.121836	11.7342	8.51562e-32	3.59452e-29	chr13	32842091	32851185	-	Serpinb1a
MSTRG.452	2260.12	0.994631	0.0856181	11.6171	3.37542e-31	1.34128e-28	chr1	63445890	63596276	+	Adam23
MSTRG.10666	2780.5	0.995175	0.0859955	11.5724	5.68683e-31	2.09506e-28	chr18	74440935	74774294	+	Myo5b
MSTRG.7555	9140.68	0.652325	0.0570112	11.4421	2.57709e-30	8.56787e-28	chr15	37366174	37792570	-	Ncald
MSTRG.16109	10394.4	-0.595521	0.0532736	-11.1785	5.19364e-29	1.64638e-26	chr5	4753838	4758035	-	Fzd1
MSTRG.122	1294.1	1.16881	0.104615	11.1725	5.55863e-29	1.72204e-26	chr1	24177609	24252684	+	Col9a1
MSTRG.10808	2389.29	-0.916587	0.0831755	-11.0199	3.06317e-28	9.27867e-26	chr19	4510471	4621752	+	Pcx
MSTRG.15841	1548.63	-1.08973	0.100372	-10.8569	1.84846e-27	5.36091e-25	chr4	141858141	141874920	-	Efhd2
MSTRG.11003	6381.04	0.658964	0.0610862	10.7875	3.94567e-27	1.09762e-24	chr19	9109867	9135636	-	Asrgl1
MSTRG.11882	1384.03	-1.11747	0.103641	-10.7821	4.18048e-27	1.13968e-24	chr2	31813289	31846716	-	Fibcd1
MSTRG.18868	3542.94	-0.90708	0.0845367	-10.73	7.35927e-27	1.92912e-24	chr6	114282634	114317532	+	Slc6a1
MSTRG.19048	32111.6	-0.521363	0.0486316	-10.7207	8.14259e-27	2.09418e-24	chr6	127125161	127152193	-	Ccnd2
MSTRG.3791	796.495	-1.36397	0.13025	-10.472	1.16184e-25	2.87945e-23	chr11	80810174	80822033	+	Tmem98
MSTRG.1122	1244.96	-1.27999	0.12296	-10.4099	2.23572e-25	5.44198e-23	chr1	150562523	150993435	-	Hmcn1
MSTRG.44	3956.13	0.709484	0.0682652	10.393	2.667e-25	6.37787e-23	chr1	9601198	9627143	+	Vxn
MSTRG.22309	2010.9	-0.903449	0.0871285	-10.3692	3.42544e-25	8.05038e-23	chr9	7931998	8004596	-	Yap1
MSTRG.17467	955.174	1.21931	0.11776	10.3542	4.00399e-25	9.25058e-23	chr5	125531773	125792583	+	Tmem132b
MSTRG.2827	2162.09	0.951372	0.0919151	10.3505	4.16097e-25	9.29807e-23	chr10	128567522	128589652	-	Erbb3
MSTRG.14191	19768.1	0.500924	0.0486629	10.2938	7.51721e-25	1.55253e-22	chr3	101576218	101604728	-	Atp1a1
MSTRG.11932	4338.38	0.698918	0.0686051	10.1876	2.25361e-24	4.45203e-22	chr2	32876113	32925254	+	Fam129b
MSTRG.17980	9751.31	0.601527	0.059161	10.1676	2.76581e-24	5.30996e-22	chr6	17281184	17289115	+	Cav2
MSTRG.13210	4305.25	0.731203	0.0719998	10.1556	3.12798e-24	5.92188e-22	chr2	168634437	168742409	-	Atp9a
MSTRG.10331	3352.05	-0.755963	0.0748119	-10.1048	5.25774e-24	9.81757e-22	chr18	35733678	35740554	-	Sting1
MSTRG.6311	4109.87	-0.761787	0.0763786	-9.97383	1.9843e-23	3.55895e-21	chr13	95601802	95618487	-	F2r
MSTRG.11969	7648.14	0.687037	0.0689036	9.97099	2.04175e-23	3.61442e-21	chr2	35256379	35307901	+	Gsn
MSTRG.7214	16279.2	0.493557	0.049565	9.95778	2.33221e-23	4.07569e-21	chr14	76414960	76507765	+	Tsc22d1
MSTRG.3423	503.559	-1.47533	0.148812	-9.91402	3.61779e-23	6.24229e-21	chr11	61485430	61488900	+	Mfap4
MSTRG.8140	3184.21	0.75354	0.0763583	9.86847	5.70272e-23	9.71672e-21	chr15	99497011	99528165	-	Faim2
MSTRG.4616	2768.34	-0.80016	0.0814748	-9.82095	9.14785e-23	1.53944e-20	chr12	14146829	14152054	-	Lratd1
MSTRG.24486	1900.34	0.982134	0.100202	9.80152	1.10905e-22	1.8436e-20	chrX	136741823	136839733	+	BC065397
MSTRG.14570	3849.41	0.838431	0.0855822	9.79679	1.16223e-22	1.90871e-20	chr3	141465215	141834924	+	Unc5c
MSTRG.20322	2008.62	-0.918558	0.0940959	-9.76193	1.64006e-22	2.66138e-20	chr7	88278084	88310888	+	Ctsc
MSTRG.23647	22096.9	0.514554	0.0528892	9.7289	2.27027e-22	3.64071e-20	chr9	110243782	110262652	+	Cspg5
MSTRG.17647	875.536	-1.23202	0.126959	-9.70406	2.89747e-22	4.59248e-20	chr5	137350108	137378669	+	Ephb4
MSTRG.18017	2104.76	-0.841144	0.087962	-9.56258	1.14859e-21	1.77914e-19	chr6	24951140	24956297	-	Tmem229a
MSTRG.15817	1426.82	1.02043	0.106998	9.53694	1.47103e-21	2.253e-19	chr4	140906343	140952586	+	Padi2
MSTRG.14773	7750.01	0.698169	0.0735538	9.49194	2.26767e-21	3.43451e-19	chr4	17852892	18125854	+	Mmp16
MSTRG.20591	10903.2	0.623732	0.0658142	9.47717	2.6127e-21	3.9136e-19	chr7	108950337	109034460	+	Tub
MSTRG.2858	1419.43	-1.03883	0.109684	-9.47111	2.7688e-21	4.10233e-19	chr10	128933817	128958282	+	Itga7
MSTRG.23681	1627.35	0.928129	0.0983959	9.4326	4.00038e-21	5.80098e-19	chr9	114057139	114098728	+	Susd5
MSTRG.24530	2585.11	0.835629	0.0891517	9.37311	7.04254e-21	1.01049e-18	chrX	143802230	143827414	-	Capn6
MSTRG.17732	1882.37	-0.942593	0.100761	-9.35475	8.37997e-21	1.18106e-18	chr5	140607319	140615545	+	Lfng
MSTRG.20152	2651.16	0.88792	0.0949196	9.35444	8.40457e-21	1.18106e-18	chr7	74275418	74554780	-	Slco3a1
MSTRG.14415	734.785	-1.25153	0.134231	-9.32376	1.12289e-20	1.56185e-18	chr3	121952540	122016880	+	Arhgap29
MSTRG.18045	2047.27	-0.827255	0.0887596	-9.32018	1.16143e-20	1.59914e-18	chr6	29735502	29761365	+	Smo
MSTRG.9508	2526.54	-0.772202	0.0829719	-9.3068	1.31745e-20	1.77804e-18	chr17	32120819	32166852	-	Notch3
MSTRG.8445	6004.12	0.597994	0.0643325	9.29537	1.46695e-20	1.9604e-18	chr16	18620316	18629954	-	Gp1bb
MSTRG.7771	12171.3	0.575246	0.0621397	9.2573	2.09659e-20	2.77463e-18	chr15	76170973	76243441	-	Plec
MSTRG.18594	3378.95	0.751004	0.0812926	9.23828	2.50482e-20	3.283e-18	chr6	86195222	86275719	+	Tgfa
MSTRG.16023	587.031	-1.29135	0.140401	-9.19757	3.66133e-20	4.70826e-18	chr4	154170729	154275713	+	Megf6
MSTRG.10987	3180.5	0.704247	0.0767168	9.17983	4.31785e-20	5.50062e-18	chr19	8836932	8839194	-	Gng3
MSTRG.3724	5982.72	-0.560598	0.061367	-9.13516	6.53076e-20	8.16704e-18	chr11	77930799	77979048	+	Sez6
MSTRG.7977	11410.2	0.501399	0.0550385	9.10997	8.24061e-20	1.02116e-17	chr15	84943935	84988551	-	5031439G07Rik
MSTRG.5084	978.172	-1.0431	0.115602	-9.02318	1.82715e-19	2.20406e-17	chr12	83213744	83487716	-	Dpf3
MSTRG.20428	704.582	-1.23048	0.136719	-9.00008	2.25549e-19	2.67344e-17	chr7	97412937	97417730	-	Thrsp
MSTRG.7504	6786.02	0.551468	0.0618146	8.92133	4.60705e-19	5.32192e-17	chr15	32920722	33034935	+	Sdc2
MSTRG.22540	1331.57	-0.948052	0.106588	-8.89454	5.86627e-19	6.71959e-17	chr8	123117373	123135182	+	Cpne7
MSTRG.3963	2093.85	0.800562	0.0903844	8.8573	8.1974e-19	9.23461e-17	chr11	95568817	95587735	-	Ngfr
MSTRG.24406	2657	-0.796241	0.0899419	-8.85284	8.53204e-19	9.53281e-17	chrX	107397098	107403376	-	Itm2a
MSTRG.9498	4547.33	-0.649592	0.0734518	-8.84378	9.25311e-19	1.01717e-16	chr17	31608893	31637238	-	Cbs
MSTRG.2225	2644.37	0.721992	0.0821694	8.78662	1.54128e-18	1.6674e-16	chr10	76253852	76261159	+	S100b
MSTRG.1159	625.276	-1.22249	0.139581	-8.75827	1.98278e-18	2.12813e-16	chr1	153653024	153700323	+	Rgs8
MSTRG.23077	2744.19	0.785111	0.0899669	8.72667	2.62278e-18	2.7714e-16	chr9	62057247	62122655	-	Glce
MSTRG.6322	2472.41	-0.914366	0.105197	-8.69198	3.56186e-18	3.73475e-16	chr13	95627173	95892483	-	Iqgap2
MSTRG.9715	2222.2	-0.749818	0.0863196	-8.68653	3.73672e-18	3.88818e-16	chr17	44134767	44280172	+	Clic5
MSTRG.9566	874.689	1.10127	0.127003	8.67122	4.27509e-18	4.41468e-16	chr17	34039436	34066685	+	Col11a2
MSTRG.13338	6121.01	-0.62273	0.0718291	-8.66961	4.33599e-18	4.4439e-16	chr2	180176372	180225859	-	Lama5
MSTRG.12042	1626.69	0.900412	0.104618	8.60666	7.52182e-18	7.65149e-16	chr2	50066428	50193569	+	Lypd6
MSTRG.7112	3980.4	0.643277	0.0753193	8.54066	1.3346e-17	1.32787e-15	chr14	66344295	66361680	+	Stmn4
MSTRG.17485	4723.4	0.681765	0.079977	8.52452	1.5345e-17	1.51571e-15	chr5	129584168	129611099	+	Mmp17
MSTRG.8699	4043.49	0.638783	0.0749947	8.51771	1.62741e-17	1.59591e-15	chr16	39984360	42181679	+	Lsamp
MSTRG.7459	995.973	0.995762	0.117181	8.49765	1.93468e-17	1.88368e-15	chr15	25843179	25973687	+	Retreg1
MSTRG.13221	4429.17	0.580777	0.0686524	8.45968	2.68112e-17	2.59194e-15	chr2	170346990	170427845	-	Bcas1
MSTRG.993	2212.23	0.781794	0.092434	8.45787	2.72315e-17	2.61403e-15	chr1	132564689	132741806	-	Nfasc
MSTRG.18732	9815.07	-0.505042	0.0599856	-8.41939	3.78451e-17	3.60746e-15	chr6	94604528	94700158	-	Lrig1
MSTRG.4049	465.657	-1.25717	0.150479	-8.35446	6.5733e-17	6.09528e-15	chr11	98412469	98437716	+	Erbb2
MSTRG.1378	3117.78	-0.701594	0.0839964	-8.35266	6.67422e-17	6.14704e-15	chr1	171250420	171260637	+	Adamts4
MSTRG.20463	2756.18	0.67492	0.0809612	8.33635	7.66218e-17	6.91677e-15	chr7	99267446	99337137	+	Map6
MSTRG.1032	6615.11	0.580949	0.0698074	8.32216	8.63711e-17	7.74555e-15	chr1	135160233	135167681	-	Gpr37l1
MSTRG.2370	3476.99	0.643153	0.0773562	8.31417	9.23937e-17	8.2315e-15	chr10	81204507	81230833	-	Atcay
MSTRG.15045	3009.21	0.665922	0.0801486	8.30859	9.68436e-17	8.57192e-15	chr4	55527142	55532466	-	Klf4
MSTRG.21415	3855.61	-0.601114	0.0728414	-8.25237	1.5529e-16	1.3569e-14	chr8	34807296	34821953	+	Dusp4
MSTRG.23609	2897.98	-0.72199	0.0880918	-8.19588	2.48773e-16	2.14622e-14	chr9	108479735	108490530	+	Lamb2
MSTRG.15773	3389.09	0.609858	0.0747775	8.15563	3.47373e-16	2.9594e-14	chr4	136647538	136835988	-	Ephb2
MSTRG.2970	56896.1	-0.354378	0.0435153	-8.14377	3.83154e-16	3.24396e-14	chr11	7206085	7213923	-	Igfbp3
MSTRG.3734	6916.26	-0.518138	0.063852	-8.11467	4.87121e-16	4.07359e-14	chr11	78158498	78165617	-	Traf4
MSTRG.14411	2645.34	0.641897	0.0792518	8.09947	5.51984e-16	4.56006e-14	chr3	121723536	121735048	+	F3
MSTRG.18345	3544	0.678052	0.0838643	8.08511	6.21105e-16	5.10017e-14	chr6	54501172	54566491	-	Scrn1
MSTRG.11187	1974.66	-0.712299	0.0881854	-8.07729	6.62207e-16	5.37664e-14	chr19	30098446	30175429	-	Gldc
MSTRG.18866	1130.14	-0.905325	0.112084	-8.07721	6.62662e-16	5.37664e-14	chr6	114131240	114249952	+	Slc6a11
MSTRG.23332	3349.28	0.607083	0.0752164	8.07115	6.96385e-16	5.61682e-14	chr9	86765922	86961774	-	Snap91
MSTRG.7171	1005.69	0.931963	0.115796	8.04834	8.39263e-16	6.72941e-14	chr14	70552211	70573548	+	Hr
MSTRG.756	3856.58	-0.747414	0.0928849	-8.04667	8.50759e-16	6.78169e-14	chr1	91411482	91414038	-	Hes6
MSTRG.15774	856.268	-1.01811	0.127058	-8.01293	1.12005e-15	8.82509e-14	chr4	136469760	136554780	+	Luzp1
MSTRG.7917	2624.62	0.666718	0.083291	8.00468	1.19781e-15	9.38356e-14	chr15	81678295	81697585	-	Chadl
MSTRG.21221	759.358	-1.09989	0.137811	-7.98114	1.44985e-15	1.12931e-13	chr8	12395294	12400126	+	Sox1
MSTRG.6943	1341.58	0.884754	0.111046	7.96743	1.62009e-15	1.25474e-13	chr14	54936260	54939274	+	Cmtm5
MSTRG.16572	1782.36	0.736794	0.0925717	7.95916	1.73207e-15	1.33247e-13	chr5	45529704	45639614	-	Fam184b
MSTRG.7637	622.475	-1.16667	0.146593	-7.9586	1.74001e-15	1.33247e-13	chr15	55112316	55259271	+	Deptor
MSTRG.10442	17564.2	-0.465087	0.0585944	-7.9374	2.06468e-15	1.56354e-13	chr18	43320983	43438760	-	Dpysl3
MSTRG.17030	1769.24	-0.748947	0.0944386	-7.93052	2.18235e-15	1.64352e-13	chr5	104435117	104441050	+	Spp1
MSTRG.13232	4724.19	0.603903	0.0767189	7.87163	3.50044e-15	2.59318e-13	chr2	172868011	172940599	-	Bmp7
MSTRG.4947	867.785	-0.998389	0.127082	-7.85627	3.95732e-15	2.9158e-13	chr12	71309883	71320107	+	Dact1
MSTRG.20022	1986.71	0.743692	0.0949951	7.82874	4.92776e-15	3.57288e-13	chr7	57419691	57828802	+	Gabrb3
MSTRG.13094	2211.22	0.668043	0.0857466	7.79089	6.65372e-15	4.77594e-13	chr2	158665397	158766334	+	Ppp1r16b
MSTRG.1655	3859.28	-0.628492	0.080864	-7.77221	7.71271e-15	5.44725e-13	chr1	194618217	194816869	+	Plxna2
MSTRG.13085	1844.75	0.76587	0.0985891	7.7683	7.95474e-15	5.58923e-13	chr2	158116401	158146436	-	Tgm2
MSTRG.22864	6108.04	0.51249	0.0660107	7.76375	8.2453e-15	5.76368e-13	chr9	44686303	44738607	-	Phldb1
MSTRG.12438	2052.78	-0.775566	0.099929	-7.76117	8.41499e-15	5.82258e-13	chr2	102449365	102452499	-	Fjx1
MSTRG.22011	2180.35	0.668144	0.0860828	7.76164	8.38348e-15	5.82258e-13	chr8	102632094	102785642	-	Cdh11
MSTRG.23808	2243.16	-0.708302	0.0916092	-7.73178	1.06054e-14	7.26446e-13	chr9	123259052	123260764	-	Tmem158
MSTRG.728	3134.15	-0.625987	0.0818644	-7.64663	2.06308e-14	1.38531e-12	chr1	88673124	88702221	-	Arl4c
MSTRG.2962	1734.29	0.736077	0.096714	7.61086	2.72277e-14	1.81044e-12	chr11	6597822	6606053	-	Nacad
MSTRG.5351	41881.2	-0.397903	0.052329	-7.60388	2.87381e-14	1.9016e-12	chr12	110690604	110702728	-	Hsp90aa1
MSTRG.9289	36410	-0.435474	0.0574912	-7.57462	3.60182e-14	2.37181e-12	chr17	24718115	24721929	+	Rps2
MSTRG.4275	5073.87	0.509102	0.0674367	7.54933	4.37508e-14	2.86715e-12	chr11	107933386	108343928	-	Prkca
MSTRG.8549	5379.74	0.473946	0.0629125	7.53342	4.94297e-14	3.22381e-12	chr16	25959287	26105784	-	P3h2
MSTRG.12287	1369.05	0.767869	0.102313	7.50512	6.13733e-14	3.95189e-12	chr2	80411969	80447625	-	Frzb
MSTRG.15717	1084.14	-0.828113	0.110352	-7.50431	6.17528e-14	3.95189e-12	chr4	133847289	133887797	-	Rps6ka1
MSTRG.8212	2442.7	0.647034	0.0862153	7.50487	6.14908e-14	3.95189e-12	chr15	102234937	102257517	-	Rarg
MSTRG.4404	22135.7	-0.401462	0.0537093	-7.47472	7.73659e-14	4.92792e-12	chr11	117199660	117362325	+	Septin9
MSTRG.14271	3192.77	-0.573454	0.0768173	-7.46516	8.31998e-14	5.25045e-12	chr3	105704598	105720842	+	Inka2
MSTRG.7378	1474.4	0.777077	0.104329	7.44833	9.45283e-14	5.93786e-12	chr14	123276633	123627144	-	Nalcn
MSTRG.7709	4142.98	0.710637	0.0959209	7.40857	1.27668e-13	7.94631e-12	chr15	71431608	71727838	-	Fam135b
MSTRG.2196	5188.86	0.632521	0.0854869	7.39903	1.37178e-13	8.49943e-12	chr10	73099341	74650293	+	Pcdh15
MSTRG.5997	7380.27	-0.518994	0.0703197	-7.38049	1.57702e-13	9.68306e-12	chr13	59634625	59675811	-	Golm1
MSTRG.1397	223.284	-1.41788	0.193144	-7.34107	2.11896e-13	1.28944e-11	chr1	172052291	172057573	-	Nhlh1
MSTRG.13812	4963.62	0.507819	0.0694343	7.31366	2.59965e-13	1.5542e-11	chr3	80681449	80802835	-	Gria2
MSTRG.19862	10467.6	0.454725	0.0622586	7.3038	2.79743e-13	1.6579e-11	chr7	44812255	44816658	-	Atf5
MSTRG.3778	2129.94	0.66091	0.0905495	7.29888	2.90169e-13	1.71225e-11	chr11	79481718	79504084	-	AU040972
MSTRG.20403	6076.21	-0.604403	0.0828772	-7.29275	3.03696e-13	1.78435e-11	chr7	93079864	93081867	+	Fam181b
MSTRG.16437	5683.49	-0.477638	0.0655537	-7.28621	3.18784e-13	1.86496e-11	chr5	33721673	33737068	+	Fgfr3
MSTRG.10555	1515.82	0.720402	0.0989281	7.28208	3.28719e-13	1.91486e-11	chr18	61730260	61786702	-	Afap1l1
MSTRG.10044	3426.09	-0.531022	0.0732436	-7.25009	4.16497e-13	2.39547e-11	chr17	84183930	84187947	-	Zfp36l2
MSTRG.1277	1199.16	0.800052	0.111663	7.16491	7.78376e-13	4.40251e-11	chr1	161982452	162478034	-	Dnm3
MSTRG.18736	2125.02	-0.625506	0.0875148	-7.14743	8.84151e-13	4.95962e-11	chr6	95473008	95718800	-	Suclg2
MSTRG.6765	7623.99	-0.418655	0.0586155	-7.1424	9.17171e-13	5.10284e-11	chr14	34310726	34345265	+	Glud1
MSTRG.4177	2517.56	0.614078	0.0862607	7.11887	1.08819e-12	6.00532e-11	chr11	102939263	102946688	-	C1ql1
MSTRG.112	1337.12	0.725755	0.102079	7.10971	1.16287e-12	6.39159e-11	chr1	22286250	22806275	-	Rims1
MSTRG.21038	1370.39	-0.728674	0.102805	-7.08793	1.36129e-12	7.45213e-11	chr7	140948957	140955987	-	Ifitm5
MSTRG.19827	80.267	-1.46289	0.207227	-7.05938	1.67252e-12	9.04688e-11	chr7	43690417	43695536	+	Klk14
MSTRG.259	10582.2	-0.418422	0.059379	-7.04662	1.83311e-12	9.87634e-11	chr1	42694924	42744791	+	Gm20646
MSTRG.13469	1757.68	0.670464	0.0953039	7.03501	1.99245e-12	1.06506e-10	chr3	31149919	31164324	+	Cldn11
MSTRG.10368	36280.8	0.319289	0.0455266	7.01324	2.32863e-12	1.23029e-10	chr18	36930183	37841873	+	Pcdha1
MSTRG.2790	17057.1	0.392506	0.0559656	7.01334	2.32696e-12	1.23029e-10	chr10	127538160	127621148	-	Lrp1
MSTRG.3117	6912.42	-0.421015	0.0601657	-6.9976	2.60386e-12	1.3704e-10	chr11	32347819	32428173	+	Sh3pxd2b
MSTRG.21569	15348	0.343453	0.0492393	6.97518	3.05479e-12	1.60153e-10	chr8	64592541	64693054	-	Cpe
MSTRG.18596	2032.78	0.669053	0.0963285	6.94553	3.77046e-12	1.96165e-10	chr6	86028680	86131479	+	Add2
MSTRG.5028	3362.12	-0.501884	0.072354	-6.9365	4.01929e-12	2.08315e-10	chr12	78861818	78887010	+	Eif2s1
MSTRG.21674	730.235	-0.891213	0.129127	-6.90186	5.13274e-12	2.62039e-10	chr8	71534254	71537456	-	Bst2
MSTRG.12080	148.014	-1.40556	0.204394	-6.87669	6.12602e-12	3.08132e-10	chr2	58129136	58195532	-	Cytip
MSTRG.18440	5015.75	0.451114	0.0655992	6.87683	6.11982e-12	3.08132e-10	chr6	71707560	71810710	+	Reep1
MSTRG.23020	4413.11	0.458892	0.0667495	6.87483	6.20638e-12	3.11026e-10	chr9	57441326	57468100	-	Scamp5
MSTRG.1821	2444.57	0.624497	0.0908735	6.87215	6.32403e-12	3.14609e-10	chr10	24637913	24712159	-	Enpp1
MSTRG.24029	2322.28	0.610751	0.0889348	6.86741	6.53787e-12	3.24065e-10	chrX	38196572	38252439	-	Tmem255a
MSTRG.7962	7779.85	0.405112	0.0590092	6.86523	6.63844e-12	3.27857e-10	chr15	83375606	83464606	-	Pacsin2
MSTRG.16483	519.445	-1.02369	0.149305	-6.85634	7.06493e-12	3.47661e-10	chr5	35893318	36003923	+	Afap1
MSTRG.6282	5710.92	0.430172	0.0629618	6.83228	8.35762e-12	4.02554e-10	chr13	92611090	92711947	+	Serinc5
MSTRG.8355	2350.9	0.596442	0.0874091	6.82358	8.88017e-12	4.26217e-10	chr16	13986603	14101500	+	Bmerb1
MSTRG.21389	1480.9	-0.70345	0.103305	-6.80942	9.79964e-12	4.67059e-10	chr8	31111819	31131482	+	Rnf122
MSTRG.2473	4516.83	0.586836	0.0866431	6.77303	1.26111e-11	5.96881e-10	chr10	86300371	86349506	+	Timp3
MSTRG.13372	5079.31	0.505258	0.074693	6.76447	1.33801e-11	6.31087e-10	chr2	181763331	181857461	+	Myt1
MSTRG.17209	3228.37	0.509921	0.0754359	6.75967	1.3831e-11	6.50105e-10	chr5	114669397	114690984	-	Gltp
MSTRG.4487	1589.28	-0.641087	0.0950724	-6.74315	1.54989e-11	7.25622e-10	chr11	120491839	120499187	+	Slc25a10
MSTRG.13824	147.356	-1.33511	0.198768	-6.71692	1.85612e-11	8.57652e-10	chr3	83766320	83774316	+	Sfrp2
MSTRG.5414	2468.6	-0.557192	0.0831135	-6.70399	2.02799e-11	9.30758e-10	chr12	113140235	113145506	+	Crip2
MSTRG.22186	1291.89	-0.743262	0.111202	-6.68389	2.32676e-11	1.06074e-09	chr8	112570042	112882717	+	Cntnap4
MSTRG.13054	1180.84	-0.719701	0.107739	-6.68004	2.38869e-11	1.08534e-09	chr2	156840006	156855685	+	Tgif2
MSTRG.1660	3447.67	0.478354	0.0716926	6.6723	2.51828e-11	1.13665e-09	chr10	3366056	3464975	+	Ppp1r14c
MSTRG.15096	2114.26	0.576127	0.0864789	6.66205	2.7003e-11	1.20681e-09	chr4	62559846	62704001	+	Rgs3
MSTRG.12053	1127.03	-0.74296	0.111788	-6.64613	3.00895e-11	1.34036e-09	chr2	51130437	51149111	-	Rnd3
MSTRG.11100	2705.92	-0.552571	0.0831591	-6.64475	3.0374e-11	1.34442e-09	chr19	21778341	21858360	+	Cemip2
MSTRG.8239	2527.95	-0.567198	0.0853607	-6.64473	3.0378e-11	1.34442e-09	chr15	103344285	103366763	-	Itga5
MSTRG.1556	3345.53	-0.496889	0.0747902	-6.64377	3.05757e-11	1.34879e-09	chr1	185284725	185329396	-	Iars2
MSTRG.291	2213.25	-0.592822	0.0896341	-6.6138	3.74581e-11	1.64707e-09	chr1	45795165	45823619	+	Wdr75
MSTRG.20398	1288.48	-0.700931	0.106305	-6.5936	4.29275e-11	1.86947e-09	chr7	92874469	92934583	+	Prcp
MSTRG.6940	6937.38	0.487233	0.0739018	6.59298	4.31085e-11	1.87137e-09	chr14	54906303	54913132	-	Slc22a17
MSTRG.6342	63.1684	1.31351	0.199555	6.58222	4.63465e-11	2.00555e-09	chr13	97751111	97760965	+	Rps18-ps4
MSTRG.21362	4140.51	-0.492273	0.0748228	-6.57919	4.73022e-11	2.04043e-09	chr8	25815995	25847694	-	Ash2l
MSTRG.19056	4077.88	-0.469777	0.0714165	-6.57799	4.7684e-11	2.05041e-09	chr6	127961395	128143594	-	Tspan9
MSTRG.4475	62041.2	-0.305707	0.0465324	-6.56978	5.03886e-11	2.1599e-09	chr11	120345689	120348542	-	Actg1
MSTRG.22824	1197.94	-0.692793	0.105474	-6.56835	5.0875e-11	2.17391e-09	chr9	44043383	44048579	+	Thy1
MSTRG.970	7650.05	-0.393199	0.0599113	-6.56302	5.27276e-11	2.24603e-09	chr1	131254342	131527625	-	Ikbke
MSTRG.22934	2168.64	0.575985	0.0878973	6.55293	5.64184e-11	2.39576e-09	chr9	50751324	50756636	+	Cryab
MSTRG.11099	4515.91	-0.459226	0.0702211	-6.53972	6.16357e-11	2.60918e-09	chr19	21653184	21696883	+	Abhd17b
MSTRG.10762	2474.92	-0.620708	0.0949754	-6.53546	6.34134e-11	2.67612e-09	chr19	3322333	3385733	+	Cpt1a
MSTRG.4151	4252.26	0.475634	0.0727887	6.53445	6.3843e-11	2.67768e-09	chr11	102057014	102088515	-	Mpp2
MSTRG.529	10222.7	-0.439876	0.0673154	-6.53455	6.38018e-11	2.67768e-09	chr1	72857931	72874884	-	Igfbp5
MSTRG.10505	2080.43	0.577023	0.088381	6.52882	6.6292e-11	2.77186e-09	chr18	54888047	54992575	-	Zfp608
MSTRG.5055	2053.63	0.566445	0.0868105	6.52508	6.79655e-11	2.83314e-09	chr12	80518276	80630972	+	Galnt16
MSTRG.18926	13616.4	-0.353169	0.0544398	-6.48732	8.73784e-11	3.62023e-09	chr6	117900323	117925622	+	Hnrnpf
MSTRG.14997	528.48	0.935491	0.144225	6.48635	8.79399e-11	3.63245e-09	chr4	47208160	47313167	+	Col15a1
MSTRG.98	9863.03	-0.373375	0.0575891	-6.48343	8.96593e-11	3.68575e-09	chr1	20802967	20820312	-	Mcm3
MSTRG.22192	1266.28	0.663389	0.102824	6.45172	1.10585e-10	4.52666e-09	chr8	114205611	114374071	+	Vat1l
MSTRG.3884	1325.3	0.675936	0.104862	6.44597	1.14863e-10	4.646e-09	chr11	86936424	86993707	-	Ypel2
MSTRG.11886	4537.22	0.497558	0.0772678	6.4394	1.19949e-10	4.83736e-09	chr2	31950138	31973442	+	Aif1l
MSTRG.13894	11643.1	-0.347907	0.0540526	-6.43645	1.22302e-10	4.91769e-09	chr3	88297115	88321767	+	Cct3
MSTRG.9442	5353.35	0.45064	0.0700759	6.43075	1.2698e-10	5.07584e-09	chr17	29090975	29100727	+	Cdkn1a
MSTRG.13995	2715.45	0.537273	0.0838071	6.41084	1.44722e-10	5.73462e-09	chr3	90537253	90543151	+	S100a16
MSTRG.14304	3852.38	-0.556066	0.0867368	-6.41096	1.44607e-10	5.73462e-09	chr3	108012254	108017973	-	Gstm1
MSTRG.20791	2728.87	0.612118	0.095621	6.40151	1.53852e-10	6.07873e-09	chr7	126623248	126630861	-	Nupr1
MSTRG.23159	16667.8	0.33265	0.0520396	6.39225	1.6346e-10	6.40263e-09	chr9	67022589	67049655	-	Tpm1
MSTRG.17623	423.961	-1.04266	0.163315	-6.38436	1.72116e-10	6.72237e-09	chr5	136741758	136883209	-	Col26a1
MSTRG.17425	384.371	-1.01703	0.159438	-6.3788	1.78477e-10	6.95092e-09	chr5	124061529	124095798	-	Abcb9
MSTRG.8634	2267.52	0.582391	0.0914376	6.36927	1.89934e-10	7.35509e-09	chr16	35154876	35305738	+	Adcy5
MSTRG.2745	2453.53	0.547931	0.0860672	6.36632	1.93619e-10	7.47654e-09	chr10	123263995	123741204	+	Tafa2
MSTRG.7833	6638.34	0.448138	0.0704148	6.36426	1.96235e-10	7.53487e-09	chr15	78667330	78718771	-	Elfn2
MSTRG.9069	1939.55	-0.655924	0.103061	-6.3644	1.96049e-10	7.53487e-09	chr17	6738040	6782784	-	Ezr
MSTRG.9115	7753.09	-0.422188	0.0665033	-6.34838	2.17595e-10	8.285e-09	chr17	12682405	12769664	-	Igf2r
MSTRG.13044	2595.93	0.508482	0.0801682	6.34269	2.2579e-10	8.54927e-09	chr2	156420908	156543228	+	Epb41l1
MSTRG.7978	5114.92	-0.425709	0.0671492	-6.33974	2.3015e-10	8.69022e-09	chr15	85205948	85286535	+	Fbln1
MSTRG.18043	975.389	-0.749084	0.118167	-6.33919	2.30977e-10	8.69736e-09	chr6	29396308	29426994	+	Ccdc136
MSTRG.7625	1781.76	0.642873	0.101664	6.3235	2.55699e-10	9.54914e-09	chr15	53453809	53902537	-	Samd12
MSTRG.20150	1062.35	0.740266	0.117158	6.31854	2.64039e-10	9.83366e-09	chr7	73740301	73776919	+	Fam174b
MSTRG.20709	5845.87	-0.385056	0.0609972	-6.31268	2.74244e-10	1.01859e-08	chr7	120635175	120659526	+	Uqcrc2
MSTRG.16926	347.25	-1.07455	0.170663	-6.29633	3.04776e-10	1.12281e-08	chr5	92346637	92348889	-	Cxcl10
MSTRG.1895	4906.35	0.428654	0.0681132	6.29327	3.10854e-10	1.14211e-08	chr10	34297441	34301320	+	Tspyl4
MSTRG.390	1273.53	-0.644566	0.10265	-6.27924	3.40225e-10	1.24e-08	chr1	59482423	59486955	+	Fzd7
MSTRG.13328	6108.34	-0.44717	0.0714107	-6.26195	3.80201e-10	1.37104e-08	chr2	179442430	179899373	+	Cdh4
MSTRG.3171	668.062	0.850882	0.136039	6.25471	3.98251e-10	1.43234e-08	chr11	43774605	43901210	-	Adra1b
MSTRG.20096	3470.58	0.46749	0.0748502	6.24567	4.21979e-10	1.50971e-08	chr7	65861733	66074587	+	Pcsk6
MSTRG.2589	3342.37	-0.501569	0.080418	-6.23703	4.45956e-10	1.59132e-08	chr10	100015629	100100416	+	Kitl
MSTRG.21276	354.579	-1.07398	0.172341	-6.23172	4.61352e-10	1.63768e-08	chr8	18690262	18741562	-	Angpt2
MSTRG.1150	1191.42	0.663752	0.106797	6.21507	5.13027e-10	1.81638e-08	chr1	152954992	153119261	+	Nmnat2
MSTRG.17577	3342.13	0.45947	0.0739634	6.21213	5.2272e-10	1.84591e-08	chr5	134656038	134688868	-	Limk1
MSTRG.23377	732.691	0.884446	0.142398	6.21106	5.26273e-10	1.85365e-08	chr9	94669908	95230445	+	Slc9a9
MSTRG.6340	10499	0.349258	0.0562353	6.21065	5.27664e-10	1.85376e-08	chr13	97241104	97253034	+	Enc1
MSTRG.14386	2293.54	0.545936	0.0879381	6.20818	5.36005e-10	1.87341e-08	chr3	117485083	117689507	+	Plppr5
MSTRG.16088	598.745	-0.965594	0.155881	-6.19441	5.85035e-10	2.03954e-08	chr5	3341484	3531008	+	Cdk6
MSTRG.21633	2624.26	0.517882	0.0836887	6.1882	6.08548e-10	2.1161e-08	chr8	70315774	70331592	+	Cers1
MSTRG.3768	833.418	0.768302	0.12418	6.18698	6.13267e-10	2.12708e-08	chr11	79591211	79698023	+	Rab11fip4
MSTRG.12520	960.478	0.770275	0.124547	6.18462	6.22528e-10	2.15373e-08	chr2	113776361	113829121	-	Scg5
MSTRG.22718	3624.98	0.464135	0.0755396	6.14426	8.03354e-10	2.75832e-08	chr9	32636220	32757820	+	Ets1
MSTRG.12828	1772.55	0.560934	0.0915014	6.13034	8.76937e-10	2.99587e-08	chr2	134786066	135475258	+	Plcb1
MSTRG.1371	5916.46	-0.404321	0.0660182	-6.12439	9.10327e-10	3.10217e-08	chr1	171127164	171150603	-	Sdhc
MSTRG.11854	3534.21	-0.556167	0.0908673	-6.12065	9.31961e-10	3.16797e-08	chr2	30471536	30474219	-	Ier5l
MSTRG.18699	2170.55	-0.602359	0.0985313	-6.11338	9.75426e-10	3.30747e-08	chr6	91212454	91272540	+	Fbln2
MSTRG.9973	1616.54	0.583178	0.0954828	6.10767	1.01097e-09	3.41102e-08	chr17	73804133	73832094	+	Ehd3
MSTRG.12212	2308.19	-0.551081	0.090235	-6.10717	1.01411e-09	3.41316e-08	chr2	72476158	72486893	+	Cdca7
MSTRG.285	155.836	-1.21475	0.199413	-6.09164	1.11759e-09	3.72465e-08	chr1	45374320	45503282	-	Col5a2
MSTRG.19225	1274.31	-0.67332	0.11054	-6.09121	1.12058e-09	3.72553e-08	chr6	148921034	148946467	-	Sinhcaf
MSTRG.18559	765.638	0.826338	0.135748	6.08731	1.14821e-09	3.7944e-08	chr6	84571413	84593908	-	Cyp26b1
MSTRG.24162	2757.14	0.534565	0.0878191	6.08711	1.14965e-09	3.7944e-08	chrX	72432680	72656848	-	Gabra3
MSTRG.23138	712.242	0.807658	0.133012	6.07207	1.26269e-09	4.15743e-08	chr9	66065175	66069786	-	Snx22
MSTRG.16892	2584.86	-0.554904	0.0915614	-6.06045	1.35738e-09	4.45844e-08	chr5	88886485	89239653	+	Slc4a4
MSTRG.2297	2006.87	0.558555	0.0925776	6.03337	1.60576e-09	5.26156e-08	chr10	79860474	79874634	-	Plppr3
MSTRG.21184	594.109	0.849195	0.140844	6.02933	1.64638e-09	5.38172e-08	chr8	9205901	9771933	-	Fam155a
MSTRG.4637	8642.04	-0.358727	0.0595765	-6.02128	1.7304e-09	5.61597e-08	chr12	17266544	17284770	+	Pdia6
MSTRG.374	15010.9	-0.320819	0.0533093	-6.01807	1.76508e-09	5.71492e-08	chr1	58392897	58407353	+	Bzw1
MSTRG.7645	1881.82	0.649761	0.107991	6.01679	1.77912e-09	5.74671e-08	chr15	56665626	56694539	-	Has2
MSTRG.8325	6771.9	0.376481	0.0626315	6.01104	1.84332e-09	5.94001e-08	chr16	10861754	11066157	-	Gm49960
MSTRG.9129	14635.8	-0.320194	0.0533641	-6.00018	1.97098e-09	6.33641e-08	chr17	12915700	12925067	+	Tcp1
MSTRG.2061	10158.2	0.351643	0.0587309	5.98736	2.13275e-09	6.82077e-08	chr10	59323295	59373304	+	P4ha1
MSTRG.9042	2447.42	-0.546925	0.0914035	-5.98363	2.18215e-09	6.93355e-08	chr17	5841328	5931954	+	Snx9
MSTRG.20257	1631.23	0.651669	0.109048	5.97597	2.28718e-09	7.21681e-08	chr7	81213595	81334533	+	Pde8a
MSTRG.1398	2426.3	-0.505771	0.0846521	-5.97471	2.30504e-09	7.25635e-08	chr1	172000959	172028444	-	Vangl2
MSTRG.9704	8657.24	-0.347654	0.0582506	-5.96825	2.39817e-09	7.53213e-08	chr17	43016554	43089189	+	Tnfrsf21
MSTRG.404	4476.16	-0.393565	0.0659482	-5.96779	2.40487e-09	7.53582e-08	chr1	59684970	59719044	+	Nop58
MSTRG.7891	27937.8	0.288644	0.0483715	5.96724	2.41306e-09	7.54414e-08	chr15	80255183	80257541	+	Atf4
MSTRG.4977	1020.1	0.668301	0.112449	5.94313	2.79624e-09	8.70219e-08	chr12	74284241	74302008	+	1700086L19Rik
MSTRG.21976	497.277	-0.863048	0.145514	-5.93104	3.01017e-09	9.34663e-08	chr8	94902868	94918098	-	Ccdc102a
MSTRG.944	5666.9	-0.375674	0.0634759	-5.91837	3.25149e-09	1.00501e-07	chr1	128363706	128417368	-	Dars
MSTRG.6253	1078.66	0.653402	0.110667	5.9042	3.54367e-09	1.09038e-07	chr13	88821471	89323223	+	Edil3
MSTRG.7984	1242.07	-0.597197	0.101697	-5.87234	4.29689e-09	1.3162e-07	chr15	85535436	85582473	-	Wnt7b
MSTRG.10441	1666.15	0.589765	0.100563	5.86461	4.50191e-09	1.36977e-07	chr18	43207582	43318682	+	Stk32a
MSTRG.2983	356.115	0.981323	0.167424	5.8613	4.59245e-09	1.3942e-07	chr11	11930507	12038683	-	Grb10
MSTRG.21076	2639.78	0.475641	0.0813157	5.84932	4.93596e-09	1.48854e-07	chr7	142079489	142095843	-	Dusp8
MSTRG.4885	4088.19	-0.46837	0.0800706	-5.84947	4.93143e-09	1.48854e-07	chr12	65062423	65074007	-	Fkbp3
MSTRG.11720	846.687	-0.809027	0.138816	-5.82807	5.60724e-09	1.68725e-07	chr2	25180757	25183339	+	Nrarp
MSTRG.11138	431.425	-0.900515	0.154566	-5.8261	5.67374e-09	1.7035e-07	chr19	24683015	24861855	-	Pgm5
MSTRG.3648	1349.1	0.642734	0.110344	5.82481	5.71781e-09	1.71295e-07	chr11	74383355	74610915	-	Rap1gap2
MSTRG.20064	570.492	-0.847494	0.145932	-5.80747	6.34228e-09	1.89172e-07	chr7	62346568	62350262	+	Ndn
MSTRG.15918	6069.55	0.357199	0.0616182	5.79697	6.75257e-09	2.00532e-07	chr4	147909752	147936767	-	Plod1
MSTRG.23376	4700.86	-0.381993	0.0659018	-5.79639	6.77589e-09	2.00787e-07	chr9	95399291	95406722	-	Chst2
MSTRG.5137	4954.22	-0.415487	0.0716867	-5.79588	6.79643e-09	2.00959e-07	chr12	85110832	85135369	+	Dlst
MSTRG.15518	4494.58	-0.381135	0.0658184	-5.79071	7.009e-09	2.06349e-07	chr4	123262350	123298925	+	Pabpc4
MSTRG.18663	1693.29	0.60547	0.104591	5.78892	7.08407e-09	2.0811e-07	chr6	88724411	88828360	+	Mgll
MSTRG.13499	560.229	0.813387	0.140539	5.78761	7.13948e-09	2.09287e-07	chr3	34104269	34682619	+	Sox2ot
MSTRG.20126	274.874	-1.0042	0.173636	-5.78334	7.3234e-09	2.14217e-07	chr7	67647409	67762912	+	Ttc23
MSTRG.22901	2742.69	0.460661	0.0797161	5.77877	7.52507e-09	2.19176e-07	chr9	47530172	47858115	+	Cadm1
MSTRG.16037	1198.39	0.612791	0.10606	5.77779	7.56879e-09	2.19979e-07	chr4	155260128	155361361	-	Prkcz
MSTRG.13205	182.531	-1.13821	0.19754	-5.7619	8.31724e-09	2.40706e-07	chr2	168260116	168281736	-	Kcng1
MSTRG.22615	1345.15	0.642953	0.111703	5.75591	8.61754e-09	2.48868e-07	chr8	123653928	123663884	+	Rhou
MSTRG.18489	1584.59	0.598238	0.104126	5.74531	9.17526e-09	2.64414e-07	chr6	76881636	77979699	-	Ctnna2
MSTRG.9473	3913.21	-0.396353	0.0689988	-5.74435	9.22755e-09	2.6536e-07	chr17	30584935	30626905	-	Glo1
MSTRG.20281	1799.67	0.534972	0.0934645	5.7238	1.0417e-08	2.98308e-07	chr7	81859000	81884434	+	Tm6sf1
MSTRG.5269	1245.18	0.685093	0.119875	5.71504	1.09681e-08	3.1343e-07	chr12	101746564	101819055	-	Fbln5
MSTRG.5155	337.086	-0.945387	0.165496	-5.71246	1.11356e-08	3.17551e-07	chr12	86361116	86521628	+	Esrrb
MSTRG.23110	2302.82	0.490356	0.0858714	5.71035	1.12745e-08	3.20841e-07	chr9	64385625	64716595	+	Megf11
MSTRG.624	3512.43	0.429013	0.0752335	5.70242	1.18116e-08	3.34727e-07	chr1	84369838	84696221	-	Dner
MSTRG.20062	1400.83	-0.681248	0.119489	-5.70136	1.18853e-08	3.36117e-07	chr7	62461870	62464510	-	Peg12
MSTRG.4435	157.658	-1.11469	0.195917	-5.68961	1.27329e-08	3.58601e-07	chr11	118489761	118911597	-	Rbfox3
MSTRG.17278	1520.52	0.595957	0.104828	5.68507	1.30759e-08	3.67499e-07	chr5	118027742	118061878	+	Tesc
MSTRG.837	2577.73	-0.451331	0.0794856	-5.67814	1.36163e-08	3.81118e-07	chr1	104768528	104995481	+	Cdh20
MSTRG.15688	345.215	-0.978915	0.17251	-5.67455	1.39058e-08	3.88421e-07	chr4	132732965	132757252	-	Smpdl3b
MSTRG.6157	780.721	0.741024	0.130793	5.66561	1.465e-08	4.0754e-07	chr13	73818533	73847631	-	Nkd2
MSTRG.7157	513.018	0.865454	0.152792	5.66428	1.47646e-08	4.09058e-07	chr14	70180467	70211989	-	Sorbs3
MSTRG.13666	3286.49	-0.424236	0.0750158	-5.65529	1.55582e-08	4.3017e-07	chr3	57455648	57575910	-	Wwtr1
MSTRG.4165	1166.39	-0.722815	0.127842	-5.65399	1.56765e-08	4.32564e-07	chr11	102604395	102608058	+	Fzd2
MSTRG.21039	1056.92	-0.743106	0.131534	-5.64954	1.60874e-08	4.42111e-07	chr7	141009585	141010770	-	Ifitm3
MSTRG.2642	4132.67	0.388044	0.0687378	5.64528	1.64909e-08	4.5229e-07	chr10	111506285	111508645	+	Phlda1
MSTRG.13886	4617.35	0.450991	0.0799481	5.64105	1.6902e-08	4.62632e-07	chr3	88081970	88121048	+	Iqgap3
MSTRG.15594	758.391	-0.777879	0.138719	-5.60761	2.05144e-08	5.58148e-07	chr4	127169203	127237022	+	Dlgap3
MSTRG.909	2725.27	-0.496707	0.0886835	-5.60089	2.13251e-08	5.79048e-07	chr1	121553834	121567989	-	Ddx18
MSTRG.5042	3558.56	-0.406086	0.0726861	-5.58684	2.31235e-08	6.2539e-07	chr12	80107753	80113013	-	Zfp36l1
MSTRG.23631	6551.32	-0.342484	0.061311	-5.58601	2.32349e-08	6.27158e-07	chr9	108936632	108949623	+	Uqcrc1
MSTRG.2552	4258.31	0.380809	0.0683011	5.57545	2.4689e-08	6.65089e-07	chr10	94311948	94590956	+	Tmcc3
MSTRG.8939	12032.3	-0.354247	0.063558	-5.57361	2.49516e-08	6.7084e-07	chr16	92058269	92187341	+	Mrps6
MSTRG.7879	9043.5	0.314091	0.0563793	5.57103	2.53236e-08	6.79181e-07	chr15	79786350	79834688	-	Nptxr
MSTRG.7961	2657.55	0.450304	0.0808333	5.57077	2.53615e-08	6.79181e-07	chr15	83483768	83510893	-	Ttll1
MSTRG.13412	126.395	-1.13436	0.203707	-5.56861	2.56786e-08	6.83643e-07	chr3	14863511	14872523	+	Car3
MSTRG.3722	853.571	-0.719357	0.129173	-5.56895	2.56285e-08	6.83643e-07	chr11	77880614	77894096	-	Pipox
MSTRG.21474	6667.29	0.370058	0.0665163	5.56342	2.64543e-08	7.0292e-07	chr8	46033260	46152483	-	Snx25
MSTRG.1504	3948.21	-0.440758	0.0792323	-5.56286	2.65394e-08	7.03811e-07	chr1	180976157	181020904	-	Gm36961
MSTRG.23356	409.323	0.917723	0.165073	5.5595	2.70546e-08	7.14693e-07	chr9	89587215	89623258	-	Minar1
MSTRG.13644	5098.46	-0.369156	0.0666051	-5.54245	2.98262e-08	7.84867e-07	chr3	54481437	54482925	+	Gm5641
MSTRG.729	3792.52	0.400534	0.0722664	5.54246	2.98247e-08	7.84867e-07	chr1	89070414	89155068	+	Sh3bp4
MSTRG.16379	5212.89	-0.364985	0.0659166	-5.53706	3.07586e-08	8.06288e-07	chr5	31054779	31078479	+	Cad
MSTRG.21943	1458.24	0.601053	0.108572	5.53598	3.09498e-08	8.08637e-07	chr8	94152606	94154146	+	Mt3
MSTRG.23479	181.141	-1.12542	0.203296	-5.53588	3.09668e-08	8.08637e-07	chr9	102988711	103096002	+	Slco2a1
MSTRG.1115	397.973	-0.892489	0.161559	-5.52422	3.30955e-08	8.6257e-07	chr1	149829617	149961290	-	Pla2g4a
MSTRG.1433	4488.82	-0.368952	0.066834	-5.52043	3.38174e-08	8.79705e-07	chr1	175600373	175625635	-	Fh1
MSTRG.21977	11020.7	-0.333164	0.0603651	-5.51916	3.4063e-08	8.84406e-07	chr8	94974750	95014362	+	Adgrg1
MSTRG.22982	2417.11	-0.443591	0.0804055	-5.51692	3.4499e-08	8.94022e-07	chr9	55454507	55512243	-	Etfa
MSTRG.6853	2600.6	0.450561	0.081774	5.50983	3.59177e-08	9.2726e-07	chr14	48120822	48281575	+	Peli2
MSTRG.12908	8355.14	-0.311259	0.0566622	-5.49324	3.94628e-08	1.01686e-06	chr2	148436639	148443563	-	Cd93
MSTRG.21178	1471.12	-0.540586	0.098419	-5.4927	3.95837e-08	1.01805e-06	chr8	8617433	8661242	-	Efnb2
MSTRG.2729	1516.91	-0.535413	0.0975457	-5.48884	4.04584e-08	1.03663e-06	chr10	121410349	121476347	-	Rassf3
MSTRG.340	15066.1	-0.35082	0.0639869	-5.48268	4.18919e-08	1.07135e-06	chr1	54985168	55027496	-	Sf3b1
MSTRG.10033	2907.84	-0.453108	0.0827171	-5.4778	4.30653e-08	1.09929e-06	chr17	80580511	80728485	-	Map4k3
MSTRG.14291	999.046	0.633072	0.115685	5.47239	4.44016e-08	1.13129e-06	chr3	107467542	107518018	-	Slc6a17
MSTRG.24012	16087.7	-0.322577	0.0589937	-5.46799	4.55179e-08	1.15756e-06	chrX	36795650	36798807	+	Slc25a5
MSTRG.4423	7078.05	0.345306	0.0632195	5.46201	4.7077e-08	1.18844e-06	chr11	118301068	118355740	-	Timp2
MSTRG.4681	6547.71	-0.351923	0.0644312	-5.462	4.70807e-08	1.18844e-06	chr12	24708240	24714146	+	Rrm2
MSTRG.20515	4918.81	0.357664	0.0654872	5.46159	4.71877e-08	1.18894e-06	chr7	101348066	101512827	+	Arap1
MSTRG.11421	929.011	0.65264	0.119976	5.43978	5.33477e-08	1.33673e-06	chr19	48206024	48805505	+	Sorcs3
MSTRG.17699	1649.35	0.566715	0.104506	5.4228	5.86729e-08	1.46747e-06	chr5	139017305	139150693	-	Prkar1b
MSTRG.22244	813.101	0.795235	0.146777	5.41799	6.02736e-08	1.50474e-06	chr8	124740256	124751832	-	Fam89a
MSTRG.13768	2873.97	-0.435595	0.0804792	-5.41251	6.21473e-08	1.54868e-06	chr3	69067148	69127113	-	Kpna4
MSTRG.16026	619.41	-0.792794	0.146649	-5.40607	6.44232e-08	1.60247e-06	chr4	154960922	154962371	+	Hes5
MSTRG.20469	2933.4	0.529792	0.0980202	5.40493	6.48341e-08	1.60975e-06	chr7	99535465	99606771	+	Arrb1
MSTRG.773	11283.9	0.314338	0.0581744	5.40337	6.53989e-08	1.62082e-06	chr1	92831644	92860779	+	Gpc1
MSTRG.13410	904.666	-0.638182	0.118269	-5.39604	6.81268e-08	1.68231e-06	chr3	14578640	14606309	+	E2f5
MSTRG.10559	816.741	0.706629	0.131148	5.38802	7.12368e-08	1.75276e-06	chr18	61953074	62024402	+	Sh3tc2
MSTRG.22092	2219.8	-0.454062	0.0842819	-5.38741	7.14786e-08	1.75554e-06	chr8	106210935	106252794	+	Prmt7
MSTRG.5804	412.209	-0.886542	0.164643	-5.38462	7.25977e-08	1.77982e-06	chr13	41182380	41220405	-	Elovl2
MSTRG.3624	11448.1	-0.291668	0.0542548	-5.37589	7.62043e-08	1.86489e-06	chr11	72441354	72451768	+	Mybbp1a
MSTRG.22209	1781.81	-0.508857	0.0946641	-5.3754	7.64123e-08	1.86662e-06	chr8	116981809	116993537	-	Gcsh
MSTRG.2897	395.671	0.88248	0.164211	5.37408	7.69766e-08	1.87704e-06	chr11	3983635	3999326	+	Gal3st1
MSTRG.14495	2144.66	-0.454929	0.0846604	-5.37358	7.7189e-08	1.87886e-06	chr3	131233418	131272101	-	Hadh
MSTRG.7935	46190.7	0.248733	0.0463277	5.369	7.91745e-08	1.92376e-06	chr15	82147180	82205379	+	Srebf2
MSTRG.13790	982.454	-0.618067	0.115175	-5.36633	8.03529e-08	1.94891e-06	chr3	73635807	73708415	-	Bche
MSTRG.7975	411.562	-0.855558	0.159579	-5.36135	8.26003e-08	1.99987e-06	chr15	84785380	84856049	-	Phf21b
MSTRG.9696	1026.47	-0.612773	0.114414	-5.35573	8.5212e-08	2.05944e-06	chr17	39848102	39848827	-	CT010467.2
MSTRG.15733	14987.1	0.267094	0.0499807	5.34394	9.09468e-08	2.19415e-06	chr4	134468319	134473843	+	Stmn1
MSTRG.16186	963.65	0.655977	0.122774	5.34295	9.14485e-08	2.20236e-06	chr5	14514917	14863459	+	Pclo
MSTRG.20189	8352.63	0.366023	0.0685733	5.33769	9.41385e-08	2.26314e-06	chr7	79273198	79365508	+	Abhd2
MSTRG.100	2708.43	-0.447813	0.083953	-5.33409	9.60246e-08	2.30442e-06	chr1	20890605	20939650	+	Paqr8
MSTRG.1442	2597.05	-0.42707	0.0804979	-5.30536	1.12452e-07	2.67979e-06	chr1	177762961	177796511	-	Adss
MSTRG.3826	845.689	0.68764	0.129739	5.30019	1.15683e-07	2.75197e-06	chr11	83440767	83463071	-	Mmp28
MSTRG.24590	4472.63	-0.359824	0.0679988	-5.29162	1.21235e-07	2.87902e-06	chrX	152908777	152910296	-	Rpl7a-ps12
MSTRG.20717	954.235	-0.650461	0.123135	-5.28248	1.27446e-07	3.01077e-06	chr7	120957035	120982312	-	Cdr2
MSTRG.12536	41.928	-0.95032	0.180272	-5.2716	1.35241e-07	3.18939e-06	chr2	114047281	114053548	-	Actc1
MSTRG.535	7390.11	-0.302577	0.0574142	-5.27006	1.36378e-07	3.20512e-06	chr1	74236083	74268209	+	Arpc2
MSTRG.8071	11068.9	0.320192	0.0607901	5.26717	1.38544e-07	3.24483e-06	chr15	95075229	95528777	-	Nell2
MSTRG.1853	3011.76	-0.402414	0.076413	-5.2663	1.39197e-07	3.25201e-06	chr10	29698745	29699380	-	Gm10275
MSTRG.4710	4300.01	-0.399459	0.0758544	-5.26613	1.39328e-07	3.25201e-06	chr12	31331276	31351453	-	Dld
MSTRG.2802	51085.4	-0.253306	0.0481104	-5.26509	1.40121e-07	3.26494e-06	chr10	128083272	128090391	+	Atp5b
MSTRG.8390	216.516	-0.982937	0.186757	-5.26318	1.41586e-07	3.28784e-06	chr16	16416916	16600549	-	Fgd4
MSTRG.2284	24259.1	0.308051	0.0585647	5.26001	1.44044e-07	3.33923e-06	chr10	79704490	79711969	+	Bsg
MSTRG.22692	1327.6	0.563328	0.107139	5.25793	1.45684e-07	3.37151e-06	chr9	27790774	28925929	+	Opcml
MSTRG.2516	4146.7	0.380746	0.0724673	5.25404	1.48798e-07	3.43191e-06	chr10	89873508	90973300	+	Anks1b
MSTRG.7851	2058.78	0.457578	0.0873577	5.23798	1.62347e-07	3.72552e-06	chr15	79108897	79136900	+	Micall1
MSTRG.5508	2505.58	-0.428768	0.0819127	-5.23445	1.65476e-07	3.79093e-06	chr13	12395026	12440289	+	Heatr1
MSTRG.11641	2504.5	0.525408	0.100612	5.22214	1.76868e-07	4.03834e-06	chr2	17343908	17731464	-	Nebl
MSTRG.18839	5871.65	0.389329	0.074645	5.21574	1.83082e-07	4.16627e-06	chr6	113334123	113343984	-	Camk1
MSTRG.865	1408.1	0.574713	0.11043	5.20434	1.9469e-07	4.42304e-06	chr1	107590005	107610484	+	Serpinb8
MSTRG.10435	1557.42	0.541706	0.10412	5.20271	1.964e-07	4.45445e-06	chr18	42637431	43171274	-	Ppp2r2b
MSTRG.4334	4433.59	0.377261	0.0726889	5.19007	2.10217e-07	4.75991e-06	chr11	115347706	115367756	-	Hid1
MSTRG.4300	779.971	0.663764	0.128033	5.18433	2.16792e-07	4.90065e-06	chr11	109932189	109995845	-	Abca8b
MSTRG.10064	1913.17	0.492134	0.0950512	5.17757	2.24795e-07	5.06476e-06	chr17	86167784	86657919	+	Prkce
MSTRG.5658	3392.19	0.454798	0.087854	5.17675	2.25788e-07	5.07874e-06	chr13	23738807	23740367	+	H1f2
MSTRG.23781	1797.41	0.608715	0.11765	5.17394	2.29205e-07	5.14711e-06	chr9	121710328	121713388	+	Ss18l2
MSTRG.7921	4918.65	0.358936	0.0695558	5.16041	2.46413e-07	5.51537e-06	chr15	81802420	81826863	+	Tef
MSTRG.7862	4982.01	0.34113	0.0661737	5.15507	2.53535e-07	5.65619e-06	chr15	79360683	79403569	-	Tmem184b
MSTRG.14616	6703.99	-0.335348	0.0651237	-5.14939	2.61334e-07	5.81117e-06	chr3	146729573	146812990	-	Prkacb
MSTRG.5167	9068.64	-0.2907	0.0564511	-5.14959	2.6106e-07	5.81117e-06	chr12	86678699	86695688	+	Vash1
MSTRG.13659	9212.97	-0.31671	0.0615624	-5.14454	2.68173e-07	5.93419e-06	chr3	55242363	55539068	+	Dclk1
MSTRG.4146	3699.17	0.365571	0.0710959	5.14194	2.71915e-07	6.00725e-06	chr11	101971142	101987013	-	Dusp3
MSTRG.5307	706.088	0.720505	0.140132	5.14162	2.72377e-07	6.00773e-06	chr12	104763116	104865076	-	Clmn
MSTRG.18623	493.148	-0.775786	0.15096	-5.13902	2.76181e-07	6.08177e-06	chr6	87578590	87590743	-	Prokr1
ENSMUSG00000049001.5	253.624	-0.911163	0.177443	-5.13495	2.82223e-07	6.2048e-06	chr6	65671589	65712326	+	Ndnf
MSTRG.13758	2716.43	-0.415128	0.081016	-5.12403	2.99076e-07	6.54366e-06	chr3	67430095	67476529	+	Gfm1
MSTRG.13582	5398.45	-0.393056	0.0767396	-5.12195	3.02389e-07	6.60299e-06	chr3	49892525	50443648	-	Slc7a11
MSTRG.21746	4447.6	-0.371225	0.0724805	-5.12172	3.02756e-07	6.60299e-06	chr8	78505268	78508898	-	Rbmxl1
MSTRG.10592	1898.85	-0.490846	0.0960097	-5.11246	3.17995e-07	6.92426e-06	chr18	64887704	65217828	+	Nedd4l
MSTRG.12232	3071.42	0.39916	0.0781578	5.1071	3.27138e-07	7.11199e-06	chr2	73429609	73529734	-	Wipf1
MSTRG.697	2040.57	-0.515372	0.101091	-5.09808	3.43115e-07	7.43561e-06	chr1	87264362	87310839	+	Efhd1
MSTRG.4286	1980.38	-0.491994	0.0965213	-5.09726	3.44598e-07	7.45589e-06	chr11	108920348	108950783	+	Axin2
MSTRG.117	2380.87	0.433928	0.08518	5.09424	3.50136e-07	7.56371e-06	chr1	23761752	23849158	+	B3gat2
MSTRG.15012	927.299	0.608134	0.11964	5.08304	3.71435e-07	7.98585e-06	chr4	49059272	49409353	+	Plppr1
MSTRG.12315	136.954	-1.03873	0.204564	-5.0778	3.81837e-07	8.18367e-06	chr2	84765386	84775444	-	Serping1
MSTRG.4308	3049.77	-0.407908	0.080387	-5.07431	3.88909e-07	8.32217e-06	chr11	112782223	112787760	+	Sox9
MSTRG.9711	5641.64	0.345704	0.0681762	5.07075	3.96251e-07	8.46598e-06	chr17	43801350	44039516	+	Rcan2
MSTRG.2564	2087.88	0.490322	0.096863	5.06201	4.14851e-07	8.83567e-06	chr10	94790865	94944835	-	Plxnc1
MSTRG.9170	2767.94	-0.400153	0.0790561	-5.06164	4.15669e-07	8.83928e-06	chr17	15704966	15772610	+	Chd1
MSTRG.2108	2280.96	0.522657	0.103284	5.06037	4.18437e-07	8.88429e-06	chr10	62185395	62231274	-	Tspan15
MSTRG.4115	2106.21	0.447535	0.0885562	5.05368	4.33368e-07	9.187e-06	chr11	101170522	101190724	+	Cntnap1
MSTRG.14306	516.011	-0.757217	0.149879	-5.05217	4.36812e-07	9.24563e-06	chr3	108186334	108192286	+	Amigo1
MSTRG.10645	2183.12	0.488077	0.0967303	5.04575	4.51744e-07	9.51734e-06	chr18	71253633	72351069	-	Dcc
MSTRG.7313	597.268	0.719301	0.142556	5.04575	4.51737e-07	9.51734e-06	chr14	108908799	108914202	-	Slitrk1
MSTRG.17458	6820.42	0.316611	0.0627625	5.04458	4.54507e-07	9.56078e-06	chr5	125277086	125341094	-	Scarb1
MSTRG.1133	5195.57	0.329024	0.0653543	5.03446	4.79191e-07	1.00645e-05	chr1	151852402	152090125	-	1700025G04Rik
MSTRG.5377	111197	-0.271672	0.0539704	-5.03372	4.81048e-07	1.00879e-05	chr12	111669360	111672338	-	Ckb
MSTRG.9270	1439.4	-0.55446	0.110217	-5.03061	4.8892e-07	1.02373e-05	chr17	24426640	24439348	+	Eci1
MSTRG.18070	5200.68	-0.347562	0.0694308	-5.00588	5.56073e-07	1.159e-05	chr6	30747553	30896816	-	Copg2
MSTRG.5279	3796.3	-0.366442	0.0733623	-4.99496	5.88469e-07	1.22278e-05	chr12	101975987	102006424	+	Cpsf2
MSTRG.3465	4535.31	0.337782	0.0676392	4.99388	5.91786e-07	1.2278e-05	chr11	63128981	63159547	+	Pmp22
MSTRG.24132	1590.44	0.533827	0.107103	4.98423	6.22097e-07	1.28677e-05	chrX	64264884	64276996	-	Slitrk4
MSTRG.21792	2977.67	-0.408433	0.0820395	-4.97849	6.40823e-07	1.32349e-05	chr8	83715176	83726892	+	Ddx39
MSTRG.16904	142.297	-0.99061	0.199057	-4.97651	6.47409e-07	1.33507e-05	chr5	90772434	90773383	+	Pf4
MSTRG.21082	15397.3	0.250894	0.0504929	4.9689	6.73323e-07	1.38641e-05	chr7	142325836	142388038	-	Ifitm10
MSTRG.14339	3413.84	-0.403986	0.0813248	-4.96756	6.78011e-07	1.39396e-05	chr3	109340652	109685698	+	Vav3
MSTRG.4323	1709.21	-0.525092	0.105777	-4.96412	6.90133e-07	1.41462e-05	chr11	115163340	115181181	+	Slc9a3r1
MSTRG.24484	1150.47	0.619283	0.124916	4.95758	7.13765e-07	1.46086e-05	chrX	136590841	136668503	+	Tceal3
MSTRG.3197	285.863	0.91225	0.18406	4.95625	7.18665e-07	1.46868e-05	chr11	46896252	47988969	-	Sgcd
MSTRG.21860	8842.33	-0.315503	0.0636668	-4.95554	7.21306e-07	1.47187e-05	chr8	85492575	85527560	+	Gpt2
MSTRG.13809	3132.82	-0.385077	0.0777254	-4.95433	7.25793e-07	1.47882e-05	chr3	79591341	79603650	+	Ppid
MSTRG.6926	241.23	-0.932658	0.188305	-4.95292	7.31087e-07	1.48516e-05	chr14	54567471	54577558	-	Ajuba
MSTRG.11426	296.169	-0.873527	0.176419	-4.95143	7.36714e-07	1.49437e-05	chr19	47854969	47864790	+	Gsto1
MSTRG.15751	914.231	0.615436	0.124394	4.94749	7.51753e-07	1.52035e-05	chr4	135445419	135495038	-	Nipal3
MSTRG.2851	531.609	0.742379	0.150109	4.94558	7.59158e-07	1.53305e-05	chr10	128790909	128800824	+	Mmp19
MSTRG.16588	4877.97	0.338996	0.068564	4.94422	7.64476e-07	1.53946e-05	chr5	49959955	50059006	-	Adgra3
MSTRG.5013	2806.11	-0.39946	0.0807958	-4.94407	7.65096e-07	1.53946e-05	chr12	77238124	77476338	+	Fut8
MSTRG.5073	615.723	0.686097	0.138918	4.93885	7.85851e-07	1.57297e-05	chr12	81197914	81333180	-	Slc8a3
MSTRG.20656	173.228	-0.957001	0.193833	-4.93723	7.92383e-07	1.58289e-05	chr7	114743693	114850383	+	Insc
MSTRG.24429	1004.31	0.581614	0.117806	4.93705	7.93127e-07	1.58289e-05	chrX	113297509	113836386	+	Dach2
MSTRG.19037	2916.39	0.41903	0.0848873	4.93631	7.96155e-07	1.58661e-05	chr6	126708328	126740695	-	Kcna6
MSTRG.222	3391.35	-0.387422	0.0785154	-4.93435	8.0418e-07	1.60026e-05	chr1	37417083	37430103	-	Coa5
MSTRG.12379	9407	-0.305049	0.0618672	-4.9307	8.19359e-07	1.62809e-05	chr2	91932823	91975864	-	Dgkz
MSTRG.24446	1966.59	0.496592	0.10073	4.92995	8.22517e-07	1.63177e-05	chrX	133582859	133688987	-	Pcdh19
MSTRG.24479	441.598	-0.752378	0.152622	-4.92969	8.23607e-07	1.63177e-05	chrX	136168983	136172342	-	Tceal8
MSTRG.11143	281.817	0.900707	0.182751	4.92861	8.28171e-07	1.63843e-05	chr19	24999533	25202432	+	Dock8
MSTRG.16590	1022.55	-0.553966	0.112476	-4.9252	8.42759e-07	1.66488e-05	chr5	51454249	52115949	-	Ppargc1a
MSTRG.10519	4544.18	0.409466	0.0831937	4.92184	8.57332e-07	1.68633e-05	chr18	57878677	57946821	+	Slc12a2
MSTRG.16733	11958.3	0.300493	0.0610511	4.92199	8.56686e-07	1.68633e-05	chr5	66676090	66687234	+	Uchl1
MSTRG.11954	19361.3	-0.236846	0.0481352	-4.92043	8.63532e-07	1.69608e-05	chr2	34771969	34777547	+	Hspa5
MSTRG.7941	4667.72	0.368055	0.0749787	4.9088	9.16372e-07	1.79469e-05	chr15	82268801	82294575	+	Septin3
MSTRG.16746	1867.64	-0.481693	0.098244	-4.90303	9.43704e-07	1.84557e-05	chr5	66745826	67057158	+	Limch1
MSTRG.14140	4926.27	0.353858	0.0722001	4.90108	9.5313e-07	1.86133e-05	chr3	97689823	97888769	-	Pde4dip
MSTRG.14443	1349.24	0.509459	0.103972	4.89996	9.58573e-07	1.86648e-05	chr3	126596301	126846326	+	Camk2d
MSTRG.1925	4242.88	0.343316	0.0700689	4.89969	9.59872e-07	1.86648e-05	chr10	40339563	40483818	+	Cdk19
MSTRG.24036	1994.6	0.455351	0.0930981	4.89109	1.0028e-06	1.9444e-05	chrX	41400853	41678601	+	Gria3
MSTRG.794	18497.6	-0.240164	0.0491555	-4.88581	1.03003e-06	1.99437e-05	chr1	93478963	93510260	+	Septin2
MSTRG.21871	244.848	-0.883251	0.180868	-4.88341	1.04265e-06	2.01594e-05	chr8	86482259	86580686	-	Abcc12
MSTRG.7457	20869	0.323986	0.0663593	4.8823	1.04855e-06	2.02448e-05	chr15	25363276	25413764	-	Basp1
MSTRG.5912	2373.2	0.404215	0.0828025	4.88168	1.05186e-06	2.02799e-05	chr13	52967208	52981073	-	Nfil3
MSTRG.10334	3654.69	0.444134	0.091003	4.88043	1.05854e-06	2.03799e-05	chr18	36281096	36301517	+	Pura
MSTRG.11446	624.481	-0.684136	0.140501	-4.86928	1.12006e-06	2.15035e-05	chr19	53529108	53542431	+	Dusp5
MSTRG.1581	505.859	-0.693091	0.142427	-4.86629	1.13715e-06	2.18009e-05	chr1	187608790	188214885	+	Esrrg
MSTRG.573	3173.57	-0.360635	0.0741544	-4.86329	1.1545e-06	2.21025e-05	chr1	75307895	75317990	-	Dnpep
MSTRG.22881	734.581	0.635502	0.13102	4.85043	1.23193e-06	2.35188e-05	chr9	45426627	45753712	+	Dscaml1
MSTRG.13377	2941.78	0.384558	0.0793	4.84941	1.23832e-06	2.36078e-05	chr3	7366668	7445366	+	Pkia
MSTRG.7553	8635.27	0.278977	0.0575363	4.84871	1.24268e-06	2.36579e-05	chr15	36997026	37007773	-	Zfp706
MSTRG.10178	534.294	0.7052	0.145527	4.84585	1.26073e-06	2.39678e-05	chr18	11052063	11085635	+	Gata6
MSTRG.23907	4110.4	0.337366	0.0696275	4.84529	1.26425e-06	2.40014e-05	chrX	7919821	7924410	+	Pcsk1n
MSTRG.6471	1114.25	0.589246	0.121839	4.83628	1.3229e-06	2.50799e-05	chr13	112800791	112867894	+	Plpp1
MSTRG.15492	836.122	-0.591723	0.122395	-4.83453	1.33462e-06	2.5267e-05	chr4	120267078	120287349	-	Foxo6
MSTRG.14815	778.28	0.622708	0.128989	4.8276	1.38188e-06	2.60892e-05	chr4	32238803	32586108	+	Bach2
MSTRG.21204	2794.51	-0.377425	0.0782141	-4.82554	1.39623e-06	2.62994e-05	chr8	11198422	11312826	-	Col4a1
MSTRG.21961	1443.75	-0.506647	0.105082	-4.82144	1.42527e-06	2.6797e-05	chr8	94532989	94570531	+	Cpne2
MSTRG.16509	4532.77	0.321009	0.0666746	4.81457	1.47521e-06	2.76216e-05	chr5	38137191	38159907	-	Nsg1
MSTRG.7630	449.923	0.770786	0.160246	4.81003	1.50909e-06	2.81786e-05	chr15	54745701	54754039	+	Ccn3
MSTRG.2037	518.753	-0.736913	0.153242	-4.80883	1.51815e-06	2.83091e-05	chr10	56377329	56402513	+	Gja1
MSTRG.15802	711.468	-0.621123	0.129254	-4.80545	1.54405e-06	2.87527e-05	chr4	139082283	139092993	-	Nbl1
MSTRG.21403	2774.49	-0.396067	0.0824442	-4.80406	1.55479e-06	2.88737e-05	chr8	33652522	33698163	+	Gsr
MSTRG.20447	453.696	-0.74326	0.154756	-4.80278	1.56476e-06	2.89799e-05	chr7	98489282	98502181	+	Lrrc32
MSTRG.15034	2222.02	0.429689	0.0895646	4.79753	1.60633e-06	2.97096e-05	chr4	53440412	53622478	+	Slc44a1
MSTRG.11875	1223.35	-0.509752	0.10636	-4.7927	1.64553e-06	3.03932e-05	chr2	31245822	31295989	+	Ncs1
MSTRG.14200	1283.08	0.517461	0.108195	4.78267	1.72979e-06	3.19063e-05	chr3	102734528	102801513	+	Tspan2
MSTRG.22879	2185.54	0.43938	0.0919078	4.78066	1.74719e-06	3.21837e-05	chr9	45370184	45396159	+	Fxyd6
MSTRG.14561	2814.39	-0.374507	0.0784146	-4.77599	1.78825e-06	3.28513e-05	chr3	138742194	138907905	+	Tspan5
MSTRG.14305	5930.67	-0.305423	0.0639681	-4.77461	1.80052e-06	3.30322e-05	chr3	108107279	108146146	-	Gnai3
MSTRG.6498	1221.95	0.517286	0.108415	4.77136	1.82987e-06	3.35255e-05	chr13	117208535	117274415	+	Emb
MSTRG.1420	92.7661	-0.986637	0.207118	-4.76365	1.90125e-06	3.47866e-05	chr1	172555937	172563717	+	Vsig8
MSTRG.8178	10045.4	0.267252	0.0561356	4.76082	1.92804e-06	3.52293e-05	chr15	100615348	100620761	+	Dazap2
MSTRG.5838	865.836	-0.586896	0.123304	-4.75975	1.93835e-06	3.53703e-05	chr13	46418433	46431095	+	Rbm24
MSTRG.13767	3882.59	-0.363199	0.0763426	-4.7575	1.9601e-06	3.56717e-05	chr3	69035287	69044755	-	Trim59
MSTRG.21326	367.933	0.793942	0.166924	4.7563	1.97175e-06	3.58359e-05	chr8	23411501	23449632	+	Sfrp1
MSTRG.18301	82.5662	-0.985312	0.207246	-4.7543	1.99133e-06	3.61435e-05	chr6	52231196	52240854	-	Hoxa10
MSTRG.2622	5245.98	0.316424	0.0665806	4.75249	2.00924e-06	3.64202e-05	chr10	108497649	109010982	-	Syt1
MSTRG.24633	8080.95	-0.263439	0.0555171	-4.74519	2.0831e-06	3.77088e-05	chrX	160122208	160138413	-	Pdha1
MSTRG.19366	13391.5	-0.256235	0.0541092	-4.73551	2.185e-06	3.9501e-05	chr7	12999113	13031035	+	Trim28
MSTRG.13215	775.318	-0.588806	0.124382	-4.73386	2.20294e-06	3.97726e-05	chr2	170108642	170148103	-	Zfp217
MSTRG.10273	454.602	0.709488	0.149926	4.73226	2.22032e-06	3.99805e-05	chr18	31922289	31958619	+	Lims2
MSTRG.8696	18348.2	0.230156	0.0487119	4.72485	2.30288e-06	4.13577e-05	chr16	42248441	42340651	-	Gap43
MSTRG.21427	1810.99	-0.495262	0.104831	-4.72438	2.30824e-06	4.13994e-05	chr8	36094827	36147787	+	Prag1
MSTRG.21350	9132.75	-0.266166	0.0563594	-4.72266	2.32778e-06	4.16951e-05	chr8	25513653	25577784	+	Fgfr1
MSTRG.21823	1700.2	0.448645	0.0950085	4.72215	2.33359e-06	4.17443e-05	chr8	84338638	84640475	+	Cacna1a
MSTRG.16146	2044.76	0.436891	0.0925404	4.72109	2.34587e-06	4.1909e-05	chr5	8072351	8368160	-	Adam22
MSTRG.23054	5439.86	0.295722	0.0627112	4.71561	2.40984e-06	4.29954e-05	chr9	59539539	59565109	+	Hexa
MSTRG.23490	274.109	0.820605	0.174066	4.71433	2.42505e-06	4.32103e-05	chr9	103424923	103480420	-	Bfsp2
MSTRG.12640	7511.29	0.284316	0.0603651	4.70994	2.47795e-06	4.40952e-05	chr2	121289599	121310832	+	Map1a
MSTRG.23596	15718.4	0.246661	0.0524349	4.70413	2.54947e-06	4.53087e-05	chr9	108204633	108263958	-	Dag1
MSTRG.10919	223.153	-0.859304	0.182698	-4.70341	2.55858e-06	4.54115e-05	chr19	6384398	6398459	+	Pygm
MSTRG.5376	7887.55	-0.311326	0.0662029	-4.70261	2.56855e-06	4.55292e-05	chr12	111538015	111547079	+	Eif5
MSTRG.901	276.85	0.859582	0.183078	4.69516	2.66396e-06	4.71589e-05	chr1	120340581	120343174	+	C1ql2
MSTRG.7473	4169.64	0.317888	0.067736	4.69304	2.6917e-06	4.75267e-05	chr15	27466676	27594909	+	Ank
MSTRG.5005	1598.43	0.567912	0.12108	4.69038	2.72704e-06	4.80884e-05	chr12	76580487	76710547	-	Sptb
ENSMUSG00000044770.14	121.002	-0.962756	0.205506	-4.6848	2.8024e-06	4.92897e-05	chr10	42860369	42960780	+	Scml4
MSTRG.22058	853.91	0.575055	0.122791	4.68322	2.82408e-06	4.95432e-05	chr8	105276139	105281939	+	Nol3
MSTRG.23638	5364.98	0.316861	0.067757	4.67643	2.91907e-06	5.10781e-05	chr9	109095388	109119917	+	Plxnb1
MSTRG.12281	4004.34	0.386203	0.0827259	4.66847	3.03452e-06	5.2932e-05	chr2	79255425	79333123	+	Itga4
MSTRG.1723	3352.75	0.359267	0.076956	4.66848	3.0344e-06	5.2932e-05	chr10	8722218	8886070	-	Sash1
MSTRG.4077	3148.64	0.365844	0.0783673	4.66832	3.03667e-06	5.2932e-05	chr11	100347326	100356600	-	Hap1
MSTRG.2218	12610.8	0.265595	0.0570564	4.65496	3.24051e-06	5.62693e-05	chr10	75859352	75860240	-	Mif
MSTRG.20342	257.327	0.840572	0.180672	4.65248	3.27974e-06	5.6878e-05	chr7	89632391	89854359	+	Me3
MSTRG.11934	15419.6	-0.296408	0.0637618	-4.64867	3.3408e-06	5.78633e-05	chr2	32961558	32965345	+	Rpl12
MSTRG.5695	6010.62	-0.343603	0.0739246	-4.64802	3.35142e-06	5.79735e-05	chr13	30540307	30545362	-	Uqcrfs1
MSTRG.10338	945.234	0.582338	0.125309	4.64722	3.36432e-06	5.8123e-05	chr18	36342519	36403097	+	Cystm1
MSTRG.1002	946.873	0.576275	0.124052	4.64544	3.39357e-06	5.85541e-05	chr1	133164209	133303435	+	Plekha6
MSTRG.1495	9244.91	-0.271434	0.0584486	-4.64397	3.4177e-06	5.88959e-05	chr1	180568923	180601254	+	Parp1
MSTRG.3474	1217.78	0.493033	0.106234	4.64101	3.46718e-06	5.95978e-05	chr11	64435331	64522841	+	Hs3st3a1
MSTRG.10316	920.859	0.56252	0.121242	4.63964	3.49023e-06	5.99186e-05	chr18	35209002	35215024	-	Lrrtm2
MSTRG.22515	2628.22	-0.36706	0.0791299	-4.6387	3.50614e-06	6.0116e-05	chr8	122568014	122573554	+	Cdt1
MSTRG.17094	77.5467	-0.9607	0.20716	-4.63749	3.52672e-06	6.0317e-05	chr5	108518553	108550024	-	Cplx1
MSTRG.16356	2539.06	-0.386899	0.0835103	-4.63294	3.60501e-06	6.15788e-05	chr5	30155247	30184593	+	Hadhb
MSTRG.6387	8488.48	-0.274403	0.0592664	-4.62999	3.6568e-06	6.22295e-05	chr13	100778649	100786570	-	Ccnb1
MSTRG.17976	343.311	0.783102	0.169168	4.62914	3.67193e-06	6.24091e-05	chr6	17065009	17171833	-	Gm4876
MSTRG.15731	305.381	0.786028	0.169865	4.62737	3.70332e-06	6.2786e-05	chr4	134356371	134383850	-	Extl1
MSTRG.1519	3792.14	-0.32059	0.0694531	-4.61592	3.91349e-06	6.61846e-05	chr1	181815334	181843046	-	Lbr
MSTRG.19415	1958.34	0.406481	0.0880903	4.61436	3.94305e-06	6.66019e-05	chr7	16959678	16964607	+	Pnmal1
MSTRG.10447	1476.88	-0.467119	0.101353	-4.60885	4.04904e-06	6.80713e-05	chr18	44425059	44812182	-	Mcc
MSTRG.1774	610.207	0.651904	0.141448	4.6088	4.05002e-06	6.80713e-05	chr10	18581838	18743949	-	Arfgef3
MSTRG.4095	8081.08	0.279907	0.0607656	4.60634	4.09823e-06	6.87121e-05	chr11	100574903	100591729	+	Cnp
MSTRG.16827	1251.11	0.48633	0.105611	4.60493	4.12609e-06	6.90943e-05	chr5	74592446	74702912	-	Lnx1
MSTRG.21142	9053.15	0.279976	0.0609071	4.59677	4.29087e-06	7.17654e-05	chr8	3122060	3279712	-	Insr
MSTRG.17711	302.528	-0.78881	0.172102	-4.58338	4.57519e-06	7.63335e-05	chr5	139423150	139427800	+	Gper1
MSTRG.8557	1111.69	-0.502928	0.109886	-4.57682	4.72107e-06	7.8575e-05	chr16	30064383	30067796	+	Hes1
MSTRG.11637	515.691	0.710769	0.15539	4.57409	4.78296e-06	7.9508e-05	chr2	16356303	16755839	+	Plxdc2
MSTRG.16648	864.919	-0.600818	0.131607	-4.56526	4.98879e-06	8.27278e-05	chr5	53107082	53213927	-	Sel1l3
MSTRG.21431	1195.06	0.490283	0.107456	4.56264	5.05145e-06	8.3665e-05	chr8	36567750	36953143	-	Dlc1
ENSMUSG00000036815.17	592.093	0.653912	0.143364	4.56118	5.08662e-06	8.41454e-05	chr1	123321470	124846039	-	Dpp10
MSTRG.16503	280.471	0.83756	0.183667	4.5602	5.11057e-06	8.4439e-05	chr5	37446824	37717171	-	Stk32b
MSTRG.22912	268.432	-0.837798	0.183928	-4.55503	5.23781e-06	8.64366e-05	chr9	48899212	48911099	-	Htr3a
MSTRG.4746	3369.03	0.332985	0.0731157	4.55422	5.25804e-06	8.66655e-05	chr12	36014556	36042500	-	Tspan13
MSTRG.21700	1456.17	0.561175	0.123681	4.53728	5.69843e-06	9.33598e-05	chr8	72304109	72305260	-	Gm10282
MSTRG.11862	2368.98	-0.381386	0.0840905	-4.53542	5.74901e-06	9.40753e-05	chr2	30400470	30415813	-	Crat
MSTRG.8620	1349.15	-0.478069	0.105456	-4.53335	5.80557e-06	9.4887e-05	chr16	33684369	33771576	+	Heg1
MSTRG.7714	3281.06	0.335027	0.0739491	4.5305	5.88432e-06	9.60589e-05	chr15	72589619	73061260	-	Trappc9
MSTRG.11745	1917.09	0.429595	0.0948384	4.52976	5.90511e-06	9.6283e-05	chr2	25466708	25470046	-	Ptgds
MSTRG.9886	716.038	-0.619198	0.136723	-4.52886	5.93014e-06	9.65755e-05	chr17	57249454	57263665	+	Trip10
MSTRG.8491	2489.75	0.371833	0.0821261	4.52758	5.96627e-06	9.68169e-05	chr16	21204754	21223305	+	Ephb3
MSTRG.6302	3213.81	0.344639	0.0761472	4.52596	6.01211e-06	9.74448e-05	chr13	94201309	94285857	-	Scamp1
MSTRG.11379	2183.14	-0.409149	0.0904549	-4.52324	6.08996e-06	9.84724e-05	chr19	46044885	46072915	+	Pprc1
ENSMUSG00000020218.11	73.3735	0.932597	0.206298	4.52063	6.1656e-06	9.95338e-05	chr10	121033959	121100650	+	Wif1
MSTRG.4684	4844.27	-0.305429	0.0676162	-4.5171	6.26917e-06	0.000100891	chr12	25093798	25097140	-	Id2
MSTRG.21793	446.257	-0.701338	0.155381	-4.51367	6.37157e-06	0.000102418	chr8	83723250	83741326	-	Adgre5
MSTRG.4582	7465.98	0.272564	0.0603954	4.513	6.39167e-06	0.000102621	chr12	8497660	8500009	-	Rhob
MSTRG.1157	475.13	-0.698527	0.154829	-4.5116	6.43396e-06	0.000102954	chr1	153503014	153550045	-	Npl
MSTRG.12993	4285.13	-0.303963	0.0673738	-4.51159	6.43443e-06	0.000102954	chr2	155059309	155074497	-	Ahcy
MSTRG.6258	3705.72	0.349223	0.0774062	4.51157	6.43507e-06	0.000102954	chr13	89655311	89742509	-	Vcan
MSTRG.24230	1797.82	0.410575	0.091069	4.50839	6.53217e-06	0.00010427	chrX	75572045	75578231	-	Rab39b
MSTRG.8044	1138.39	0.51326	0.113863	4.50771	6.55297e-06	0.000104472	chr15	91267695	91573261	-	Slc2a13
MSTRG.7876	3708.63	0.364309	0.0809336	4.50134	6.75275e-06	0.000107281	chr15	79724069	79742551	-	Sun2
MSTRG.957	2748.11	-0.361718	0.0805059	-4.49306	7.02061e-06	0.000111147	chr1	131053699	131097826	-	Mapkapk2
MSTRG.22796	1157.78	0.522102	0.116295	4.48945	7.1407e-06	0.000112863	chr9	41964719	42124297	-	Sorl1
MSTRG.14703	1985.98	-0.405993	0.0905115	-4.48555	7.27274e-06	0.000114342	chr4	3678114	3813122	+	Lyn
MSTRG.17495	10551.7	-0.242824	0.0541395	-4.48514	7.28645e-06	0.000114426	chr5	129786997	129846371	+	Cct6a
MSTRG.23275	1017.08	-0.496588	0.110881	-4.47857	7.51451e-06	0.000117736	chr9	79598990	79718831	-	Col12a1
MSTRG.2815	17253.2	-0.217421	0.048546	-4.47866	7.51118e-06	0.000117736	chr10	128337733	128362479	+	Cs
MSTRG.13516	1461.47	-0.494007	0.110478	-4.47155	7.76555e-06	0.00012153	chr3	36448922	36475894	-	Anxa5
MSTRG.10072	8221.93	-0.294409	0.0658698	-4.46956	7.83805e-06	0.000122523	chr17	86963081	87000069	+	Rhoq
MSTRG.18456	3286.51	-0.352075	0.078813	-4.46722	7.92441e-06	0.000123732	chr6	71909052	71985420	+	Polr1a
MSTRG.7675	2301.02	-0.377092	0.084422	-4.46676	7.94137e-06	0.000123854	chr15	60818993	60853778	-	Lratd2
MSTRG.16770	2912.08	0.364883	0.0817285	4.46457	8.02281e-06	0.000124839	chr5	67618139	67847434	-	Atp8a1
MSTRG.9385	91.0009	0.924561	0.207199	4.46219	8.11262e-06	0.000125949	chr17	27143964	27167795	-	Ip6k3
MSTRG.598	51442.9	-0.20497	0.0459418	-4.46151	8.13826e-06	0.000126203	chr1	79794196	79861303	-	Serpine2
MSTRG.20217	909.746	-0.537745	0.120583	-4.45952	8.21417e-06	0.000127236	chr7	80186840	80226527	+	Sema4b
MSTRG.13206	579.529	0.641321	0.144216	4.44694	8.71023e-06	0.000134766	chr2	168476409	168601960	-	Nfatc2
MSTRG.9506	1349.31	-0.479283	0.107972	-4.43896	9.03962e-06	0.000139704	chr17	32036099	32062865	+	Rrp1b
MSTRG.19411	2117.38	0.461576	0.103996	4.43839	9.0635e-06	0.000139885	chr7	16875316	16887462	+	Dact3
MSTRG.7110	11852.1	0.245138	0.0552338	4.43819	9.07184e-06	0.000139885	chr14	66297030	66311424	+	Trim35
MSTRG.20497	631.423	0.66064	0.149034	4.43282	9.3009e-06	0.000143093	chr7	100642891	100662414	-	Plekhb1
MSTRG.21992	3456.3	-0.344151	0.0776803	-4.43035	9.40797e-06	0.000144577	chr8	95446095	95490039	-	Csnk2a2
MSTRG.18640	15040	-0.246593	0.0558009	-4.41916	9.90865e-06	0.000151758	chr6	87842614	87851106	-	Cnbp
MSTRG.1446	3874.37	-0.319643	0.072382	-4.41605	1.0052e-05	0.000153749	chr1	178187416	178257301	+	Desi2
MSTRG.9085	2533.79	-0.35869	0.0812463	-4.41485	1.0108e-05	0.000154292	chr17	8311101	8423513	+	Sft2d1
MSTRG.510	4744.88	-0.30529	0.0691845	-4.41269	1.02092e-05	0.000155662	chr1	71557149	71579631	+	Atic
MSTRG.7546	2990.47	0.340428	0.0771532	4.41237	1.02246e-05	0.000155722	chr15	36239932	36283147	-	Rnf19a
MSTRG.24529	2260.66	-0.387721	0.0878805	-4.41191	1.02462e-05	0.000155877	chrX	143285673	143394262	-	Chrdl1
MSTRG.16817	1165.39	0.479573	0.108935	4.40239	1.07066e-05	0.000162339	chr5	74204815	74531759	-	Scfd2
MSTRG.7684	459.509	0.68521	0.155696	4.40095	1.0778e-05	0.000163239	chr15	64697083	64922296	-	Adcy8
MSTRG.280	2631.61	-0.422206	0.0960496	-4.3957	1.10415e-05	0.000167044	chr1	43933646	44003000	+	Tpp2
MSTRG.4642	7889.36	-0.25537	0.0581211	-4.39376	1.11408e-05	0.00016836	chr12	17544793	17553483	+	Odc1
MSTRG.24600	841.117	0.579173	0.131925	4.39016	1.13265e-05	0.000170977	chrX	153723589	153741920	+	Nbdy
MSTRG.23845	25696	0.246033	0.0560523	4.38934	1.13696e-05	0.000171436	chrM	1093	2675	+	mt-Rnr2
MSTRG.14421	112.192	-0.903105	0.205879	-4.38659	1.15142e-05	0.000173426	chr3	122294135	122530191	+	Bcar3
MSTRG.9792	2184.86	-0.379635	0.0865786	-4.38486	1.16059e-05	0.000174614	chr17	47599330	47611492	-	Bysl
MSTRG.24319	348.264	0.738738	0.168547	4.38299	1.17064e-05	0.000175931	chrX	101376377	101385629	+	Gjb1
MSTRG.4704	3719.01	-0.34656	0.0791866	-4.37649	1.20603e-05	0.000181051	chr12	29937607	30017658	+	Pxdn
MSTRG.1532	1131.43	0.48548	0.110955	4.37546	1.21175e-05	0.000181709	chr1	182763859	182896591	+	Susd4
MSTRG.10938	8567.34	-0.367075	0.0839433	-4.37289	1.22614e-05	0.000183418	chr19	6974967	6977738	+	Ppp1r14b
MSTRG.1201	7547.55	0.276061	0.0631328	4.3727	1.22718e-05	0.000183418	chr1	156678531	156719086	-	Fam20b
MSTRG.13631	953.304	-0.537911	0.123188	-4.36659	1.262e-05	0.000188003	chr3	53041527	53261679	+	Lhfp
MSTRG.7612	15761.5	0.2407	0.0551385	4.36538	1.26901e-05	0.000188512	chr15	51786557	51865523	-	Eif3h
MSTRG.7522	1113.4	0.484222	0.110955	4.36413	1.2763e-05	0.000189306	chr15	34306676	34436273	+	Matn2
MSTRG.7075	240.566	-0.781492	0.179106	-4.36328	1.28125e-05	0.000189834	chr14	63436393	63465498	+	Fam167a
MSTRG.20506	5137.58	0.297054	0.0681121	4.36125	1.2932e-05	0.000191397	chr7	101092862	101284405	+	Fchsd2
MSTRG.23410	1832.01	-0.393656	0.0903985	-4.35467	1.33265e-05	0.000196876	chr9	96943481	97018843	-	Spsb4
ENSMUSG00000022494.15	110.216	0.895774	0.205916	4.3502	1.36015e-05	0.000200434	chr16	11984112	12270902	+	Shisa9
MSTRG.12191	6202.72	-0.278438	0.0640924	-4.34432	1.39709e-05	0.000205162	chr2	71211705	71263303	+	Dync1i2
MSTRG.7885	2570.01	0.351747	0.0809749	4.3439	1.39975e-05	0.000205162	chr15	80173720	80215519	+	Mgat3
MSTRG.3120	1193.65	0.485387	0.111824	4.34063	1.42072e-05	0.000207121	chr11	32533304	32624587	+	Stk10
MSTRG.9181	52.9688	-0.882725	0.203359	-4.34073	1.42007e-05	0.000207121	chr17	17402671	17459387	+	Lix1
MSTRG.2046	10467.9	0.248328	0.0572298	4.33914	1.43041e-05	0.000208312	chr10	57515773	57532530	-	Serinc1
MSTRG.3671	248.245	0.80253	0.185166	4.33412	1.46347e-05	0.000212898	chr11	75409768	75422701	-	Serpinf1
MSTRG.5952	1491.66	-0.442694	0.102203	-4.3315	1.48095e-05	0.000215212	chr13	55523230	55536658	-	Dok3
MSTRG.6434	901.109	0.562084	0.129777	4.33114	1.48342e-05	0.00021534	chr13	108214403	108285683	+	Elovl7
MSTRG.354	366.129	0.8091	0.186842	4.33041	1.48835e-05	0.000215826	chr1	55335400	55335796	+	Gm8292
MSTRG.3453	270.464	-0.792038	0.182935	-4.32962	1.49365e-05	0.000216365	chr11	62820230	62877465	+	Trim16
MSTRG.24247	5492.09	0.392793	0.090826	4.32468	1.52755e-05	0.00022104	chrX	80193853	80194852	-	Gm14760
MSTRG.12254	1607.79	-0.442218	0.102263	-4.32433	1.53e-05	0.00022116	chr2	75675512	75704641	-	Nfe2l2
MSTRG.295	1302.21	0.501159	0.115944	4.32242	1.54329e-05	0.00022261	chr1	50900646	51187270	+	Tmeff2
MSTRG.8245	191.412	-0.86299	0.199771	-4.3199	1.56098e-05	0.000224922	chr15	103503033	103530052	+	Pde1b
MSTRG.11967	2695.11	0.353007	0.0817504	4.3181	1.57376e-05	0.000226525	chr2	35313985	35336976	-	Stom
MSTRG.15290	4267.96	0.315957	0.0733667	4.30654	1.65826e-05	0.000238184	chr4	103619358	104744844	+	Dab1
MSTRG.12062	768.748	0.55597	0.129121	4.30579	1.66389e-05	0.000238742	chr2	52428319	52676831	-	Cacnb4
MSTRG.10294	4951.41	0.28075	0.0652304	4.30398	1.67758e-05	0.000240201	chr18	34344884	34374070	-	Reep5
MSTRG.8928	45118.6	0.208307	0.0483972	4.30411	1.67656e-05	0.000240201	chr16	91269771	91271933	+	Olig1
MSTRG.1374	1790.65	-0.448907	0.104311	-4.30353	1.68099e-05	0.000240436	chr1	171216010	171222514	-	Tomm40l
MSTRG.10637	432.797	0.664474	0.154474	4.30152	1.69629e-05	0.00024237	chr18	69979130	70141605	-	Rab27b
MSTRG.21862	7297.66	-0.266214	0.0618931	-4.30119	1.69883e-05	0.00024248	chr8	85537632	85555344	-	Dnaja2
MSTRG.10391	223.98	0.827973	0.192573	4.29952	1.71166e-05	0.000244055	chr18	37435620	37438654	+	Pcdhb12
MSTRG.6816	4796.26	0.404208	0.0941617	4.2927	1.76512e-05	0.00025089	chr14	46084027	46085200	+	Ubb-ps
MSTRG.13184	6821	-0.278223	0.0648268	-4.29178	1.77244e-05	0.000251668	chr2	166906039	166946389	+	Cse1l
MSTRG.13682	4942.26	0.29413	0.0685541	4.29048	1.7829e-05	0.00025289	chr3	57841894	57848079	-	Pfn2
MSTRG.1941	3028.32	0.368835	0.0859744	4.29005	1.78631e-05	0.00025311	chr10	42181840	42276755	-	Foxo3
MSTRG.22183	8798.23	-0.244292	0.0570794	-4.27987	1.87001e-05	0.000264421	chr8	111993442	112011323	-	Kars
MSTRG.11019	1483.29	0.428903	0.100422	4.27099	1.94611e-05	0.000274896	chr19	10041568	10060110	+	Fads3
MSTRG.1674	1030.56	-0.577343	0.135261	-4.26835	1.96924e-05	0.000277875	chr10	3740363	3967303	+	Plekhg1
MSTRG.24663	40794.8	0.223472	0.0523805	4.26631	1.9873e-05	0.000280133	chrX	166238910	166388988	+	Gpm6b
MSTRG.556	2100.56	-0.420426	0.0985625	-4.26558	1.99384e-05	0.000280765	chr1	74661744	74703730	+	Ttll4
MSTRG.15052	2849.81	0.365947	0.0858166	4.26429	2.0054e-05	0.000282102	chr4	56957172	56990391	-	Frrs1l
MSTRG.9852	9715.03	-0.24429	0.0573171	-4.26209	2.02527e-05	0.000284602	chr17	56303320	56323486	+	Uhrf1
MSTRG.22439	1312.55	0.447595	0.105066	4.26012	2.04316e-05	0.000286821	chr8	120114151	120165306	+	6430548M08Rik
MSTRG.3924	514.445	0.65814	0.15456	4.25816	2.06119e-05	0.000289055	chr11	90030347	90036508	+	Tmem100
MSTRG.20339	1342.98	0.436499	0.102544	4.25668	2.07483e-05	0.000290369	chr7	89507782	89527187	-	Prss23
MSTRG.12827	5389.42	0.293252	0.0689668	4.25208	2.11792e-05	0.000295793	chr2	134594184	134644145	-	Tmx4
MSTRG.1194	5667.23	-0.265302	0.0624909	-4.24545	2.18157e-05	0.00030437	chr1	156035402	156068865	+	Tor1aip2
MSTRG.1487	2367.72	-0.350615	0.082629	-4.24324	2.20312e-05	0.000307062	chr1	180330484	180424802	+	Itpkb
MSTRG.21761	9882.03	-0.256159	0.0605933	-4.22751	2.36292e-05	0.000328662	chr8	80698506	80739497	-	Smarca5
MSTRG.9611	10101.1	-0.225836	0.0534753	-4.22319	2.40874e-05	0.000334353	chr17	35000986	35016322	+	Vars
MSTRG.7451	2822.64	0.404025	0.0957122	4.22125	2.42952e-05	0.000336896	chr15	13028700	13173675	-	Cdh6
MSTRG.633	10377.3	-0.30881	0.0732751	-4.21439	2.50451e-05	0.000346238	chr1	84721188	84840516	-	Trip12
MSTRG.5473	12718.5	-0.248568	0.0589848	-4.2141	2.50771e-05	0.000346328	chr13	8885500	8892451	+	Idi1
MSTRG.16516	7252.55	0.244739	0.0580923	4.21293	2.52077e-05	0.000347779	chr5	38526812	38563221	-	Wdr1
MSTRG.12009	2732.29	-0.351968	0.0836015	-4.21007	2.55293e-05	0.00035186	chr2	38511642	38594606	+	Nek6
MSTRG.11341	1952.25	-0.394266	0.0937534	-4.20535	2.60681e-05	0.000358924	chr19	44073334	44107480	-	Chuk
MSTRG.1171	1766.7	-0.390461	0.0928616	-4.20476	2.6136e-05	0.000359495	chr1	155096360	155099636	-	Ier5
MSTRG.9933	822.941	0.527434	0.125496	4.20278	2.63651e-05	0.000361916	chr17	67697258	67822647	+	Lama1
MSTRG.24280	28733.7	-0.202297	0.0481944	-4.19752	2.69853e-05	0.000369571	chrX	94535473	94542143	-	Maged1
MSTRG.6994	573.143	0.607027	0.144621	4.19736	2.70041e-05	0.000369571	chr14	57274992	57398529	-	Cryl1
MSTRG.5725	4964.2	0.276891	0.0659752	4.19689	2.706e-05	0.000369964	chr13	34179157	34346677	-	Slc22a23
MSTRG.6172	10329	-0.246383	0.0587299	-4.19519	2.72643e-05	0.000372385	chr13	74322253	74350280	-	Sdha
MSTRG.1203	2710.4	-0.356085	0.0849262	-4.19287	2.75447e-05	0.000375838	chr1	156804165	156939626	-	Ralgps2
MSTRG.1874	109.964	0.865495	0.206444	4.1924	2.76018e-05	0.000375865	chr10	31689309	32890462	-	Nkain2
MSTRG.257	1408.2	-0.443785	0.105853	-4.19245	2.75955e-05	0.000375865	chr1	42590781	42695461	-	Pantr1
MSTRG.11307	522.011	0.66402	0.15857	4.18754	2.81989e-05	0.000382848	chr19	42268286	42431785	-	Crtac1
MSTRG.3187	14910.2	0.216075	0.0515973	4.18773	2.81764e-05	0.000382848	chr11	46055991	46147343	+	Adam19
MSTRG.1017	1577	0.428171	0.102266	4.18685	2.8285e-05	0.000383635	chr1	134405558	134411740	+	Cyb5r1
MSTRG.8260	4023.66	-0.307904	0.0736695	-4.17954	2.92104e-05	0.000395006	chr16	4039970	4077827	-	Trap1
MSTRG.4992	3105.09	-0.339632	0.0813172	-4.17663	2.95859e-05	0.000399688	chr12	76255297	76319803	+	Mthfd1
MSTRG.13109	588.176	0.588943	0.141032	4.17595	2.96741e-05	0.000400483	chr2	161521989	162661147	-	Ptprt
MSTRG.313	5279.92	-0.262563	0.0628928	-4.17477	2.98292e-05	0.000402178	chr1	52163447	52233433	-	Gls
MSTRG.7584	2492.1	0.404576	0.0969648	4.1724	3.01411e-05	0.000405901	chr15	39870588	39943994	-	Lrp12
MSTRG.10209	5642.77	0.271972	0.0652146	4.17042	3.04044e-05	0.00040872	chr18	14624197	14682914	-	Ss18
MSTRG.3131	453.153	0.644644	0.154633	4.16886	3.06132e-05	0.000411122	chr11	33200751	33203589	-	Tlx3
MSTRG.21146	2064.22	-0.355353	0.0852605	-4.16785	3.07483e-05	0.000412529	chr8	3353414	3456601	+	Arhgef18
MSTRG.19874	7320.22	-0.284231	0.0682315	-4.16568	3.10422e-05	0.000416063	chr7	44975988	44986568	-	Prmt1
MSTRG.21829	2437.59	-0.347666	0.0834845	-4.16444	3.12119e-05	0.000417926	chr8	84856988	84869257	+	Farsa
MSTRG.13137	695.386	0.573112	0.137765	4.16008	3.18131e-05	0.000425141	chr2	164389392	164405160	-	Matn4
MSTRG.13353	2553.19	0.422666	0.101625	4.15906	3.19567e-05	0.000426224	chr2	181306458	181314500	-	Stmn3
MSTRG.7720	10964.1	0.276786	0.0665486	4.15915	3.19427e-05	0.000426224	chr15	73095843	73184935	-	Ago2
MSTRG.18190	1633.9	0.425182	0.102283	4.15693	3.22551e-05	0.000429784	chr6	42315311	42324643	-	Fam131b
MSTRG.118	2971.34	-0.371916	0.0894842	-4.15622	3.23558e-05	0.000430704	chr1	23844845	23922447	-	Smap1
MSTRG.18687	3103.35	-0.366397	0.088212	-4.1536	3.27288e-05	0.000434397	chr6	90656087	90989060	-	Iqsec1
MSTRG.2515	11750	-0.224495	0.0540475	-4.15366	3.27203e-05	0.000434397	chr10	91116573	91124059	-	Slc25a3
MSTRG.460	516.964	-0.615323	0.14821	-4.1517	3.30011e-05	0.000437586	chr1	64730557	64737751	-	Fzd5
MSTRG.466	912.91	-0.507047	0.122202	-4.14925	3.33566e-05	0.00044187	chr1	64690454	64725644	+	Ccnyl1
MSTRG.17190	13180.4	0.229559	0.055333	4.14868	3.34398e-05	0.000442542	chr5	113842435	113908758	-	Coro1c
MSTRG.668	31058.4	-0.244016	0.0588249	-4.14816	3.35152e-05	0.00044311	chr1	86344718	86359400	-	Ncl
MSTRG.9046	7124.34	0.288854	0.0696425	4.14767	3.35875e-05	0.000443635	chr17	6106436	6251128	+	Tulp4
MSTRG.9961	2756.91	-0.332743	0.0802475	-4.14646	3.37656e-05	0.000445556	chr17	71615894	71659031	+	Wdr43
MSTRG.17518	4390.69	0.281822	0.0679975	4.1446	3.40409e-05	0.00044832	chr5	130872081	131308497	-	Galnt17
MSTRG.15402	439.628	0.680258	0.164245	4.14173	3.44692e-05	0.000453086	chr4	115967144	116017926	-	Faah
MSTRG.16853	1054.55	0.583372	0.141099	4.1345	3.55736e-05	0.000466931	chr5	77086987	77115121	-	Hopx
MSTRG.4579	164.706	0.826263	0.199976	4.13181	3.59922e-05	0.00047174	chr12	5077471	5375682	-	Klhl29
MSTRG.1008	1052.74	-0.472126	0.114365	-4.12825	3.65539e-05	0.000478642	chr1	134075169	134079120	-	Btg2
MSTRG.6632	459.142	0.616056	0.14929	4.12656	3.68225e-05	0.000481697	chr14	23289430	24014491	-	Kcnma1
MSTRG.1022	1991.46	-0.386804	0.0937508	-4.12587	3.69335e-05	0.000482685	chr1	134560170	134635285	+	Kdm5b
MSTRG.11394	703.827	-0.57284	0.138871	-4.12499	3.70758e-05	0.000484081	chr19	46304319	46312385	+	Nfkb2
MSTRG.7938	427.074	0.644176	0.156343	4.12026	3.78442e-05	0.00049364	chr15	82252396	82260753	+	1500009C09Rik
MSTRG.19129	2440.64	0.355493	0.0863378	4.11747	3.8306e-05	0.000499186	chr6	137477244	137654876	-	Eps8
MSTRG.3612	6387.85	-0.256965	0.062484	-4.11249	3.91416e-05	0.000509589	chr11	70977835	70983026	-	C1qbp
MSTRG.14654	2082.59	0.423385	0.102978	4.1114	3.93276e-05	0.000511521	chr3	153973435	154271722	+	Slc44a5
MSTRG.24053	1525.1	-0.415747	0.101143	-4.11047	3.94852e-05	0.000513082	chrX	48474943	48513563	-	Aifm1
MSTRG.8246	128.489	-0.846316	0.205919	-4.10994	3.95762e-05	0.000513774	chr15	103530278	103538003	-	Ppp1r1a
MSTRG.1137	1183.76	-0.453824	0.110527	-4.10599	4.02586e-05	0.000521639	chr1	152399829	152510695	+	Colgalt2
MSTRG.6806	13265.3	0.282615	0.0688265	4.10619	4.02234e-05	0.000521639	chr14	45283086	45318771	-	Ero1l
MSTRG.22670	2857.21	-0.338017	0.0823891	-4.10269	4.08373e-05	0.000528635	chr9	24411775	24503320	-	Dpy19l1
MSTRG.21673	3354.69	-0.319122	0.0779496	-4.09395	4.24086e-05	0.000548455	chr8	71476018	71486078	-	Ano8
MSTRG.1751	952.438	0.516958	0.126464	4.08779	4.35507e-05	0.000561096	chr10	13647053	13868980	-	Aig1
MSTRG.15424	1494.43	0.398563	0.0975122	4.08731	4.364e-05	0.000561202	chr4	116877375	116989264	+	Zswim5
MSTRG.21986	55118.1	0.207722	0.0508212	4.08731	4.36413e-05	0.000561202	chr8	95352267	95375080	+	Mmp15
MSTRG.4057	15673.1	0.23738	0.058099	4.08579	4.39272e-05	0.000563815	chr11	98740637	98769006	+	Thra
MSTRG.7101	288.346	-0.732426	0.179282	-4.08533	4.40138e-05	0.000564396	chr14	65666402	65764826	+	Scara5
MSTRG.11537	2558.67	-0.329412	0.0807377	-4.08003	4.50293e-05	0.000575253	chr2	3488849	3512816	-	Hspa14
MSTRG.7650	5789.23	0.250353	0.0613989	4.07749	4.55252e-05	0.000579956	chr15	57869501	57892448	-	Derl1
MSTRG.10956	4347.38	-0.305071	0.0748246	-4.07715	4.5591e-05	0.000580253	chr19	7267324	7275225	+	Rcor2
MSTRG.1344	5127.65	-0.2764	0.0678462	-4.07393	4.62264e-05	0.000587244	chr1	168119363	168432303	-	Pbx1
MSTRG.18769	747.915	0.526978	0.12947	4.07027	4.69594e-05	0.000595445	chr6	98925337	99694116	-	Foxp1
MSTRG.3476	1126.2	0.457825	0.112625	4.06505	4.80216e-05	0.000606095	chr11	65002038	65162961	-	Arhgap44
MSTRG.4397	12309.8	-0.224458	0.055241	-4.06326	4.83929e-05	0.000610216	chr11	117115167	117159268	+	Sec14l1
MSTRG.5271	3067.19	-0.300463	0.0739777	-4.06154	4.87504e-05	0.000614156	chr12	101039408	101083702	-	Ppp4r3a
MSTRG.10809	2062.3	-0.369146	0.0909129	-4.06043	4.8982e-05	0.000616504	chr19	4611784	4615667	-	Lrfn4
MSTRG.9607	8103.06	-0.229048	0.0564494	-4.05758	4.95835e-05	0.000623498	chr17	34898468	34914052	+	Ehmt2
MSTRG.20787	3251.84	-0.319545	0.0788124	-4.0545	5.02413e-05	0.000631189	chr7	126487360	126490731	+	Tufm
MSTRG.22141	57.3922	-0.815551	0.201347	-4.05049	5.11114e-05	0.000641528	chr8	110266976	110610253	+	Hydin
MSTRG.16154	681.575	0.550498	0.135969	4.04872	5.14993e-05	0.000645802	chr5	8490333	8622952	-	Rundc3b
MSTRG.18185	158.563	0.797182	0.196999	4.04663	5.19601e-05	0.000650982	chr6	41605481	41620509	+	Ephb6
MSTRG.6629	6945.38	-0.243442	0.060274	-4.03892	5.36972e-05	0.000671511	chr14	21825237	21845879	+	Vdac2
MSTRG.5401	8048.82	-0.22985	0.0569288	-4.03751	5.40224e-05	0.000674959	chr12	112653820	112674884	-	Akt1
MSTRG.20147	2530.5	-0.317677	0.0787754	-4.03269	5.51412e-05	0.000687676	chr7	73375508	73419899	+	Rgma
MSTRG.18137	4547.33	-0.30052	0.0746021	-4.02831	5.61802e-05	0.000699994	chr6	37870810	37969003	+	Trim24
MSTRG.14089	755.31	-0.506907	0.125932	-4.02525	5.69153e-05	0.000708504	chr3	96162003	96171718	+	Mtmr11
MSTRG.18263	304.343	0.706732	0.175632	4.02394	5.72321e-05	0.000710502	chr6	49036545	49070929	+	Gpnmb
MSTRG.4111	671.083	0.537082	0.133472	4.02394	5.72315e-05	0.000710502	chr11	101260566	101277409	+	Wnk4
MSTRG.21167	3536.01	0.288063	0.0716577	4.01998	5.82022e-05	0.000721887	chr8	4257659	4259274	-	Ctxn1
MSTRG.20068	713.376	0.569728	0.141749	4.01927	5.83794e-05	0.000723427	chr7	63444750	63760472	+	Otud7a
MSTRG.197	3470.22	0.352433	0.0876919	4.01899	5.84483e-05	0.000723622	chr1	36307732	36324029	+	Arid5a
MSTRG.21441	882.28	0.483351	0.120306	4.01769	5.87715e-05	0.000726964	chr8	40551094	40634797	-	Mtmr7
MSTRG.9191	10196.7	-0.223188	0.0556065	-4.01371	5.97714e-05	0.000738662	chr17	20945310	20965916	+	Ppp2r1a
MSTRG.16415	153.11	-0.818468	0.203986	-4.01238	6.01097e-05	0.00074217	chr5	32611170	32687057	+	Yes1
MSTRG.8023	12139.3	0.213344	0.0531945	4.01063	6.05565e-05	0.000746335	chr15	89355718	89372826	+	Ncaph2
MSTRG.1596	2906.61	0.30938	0.0771996	4.00753	6.13571e-05	0.000755519	chr1	189728267	189876695	+	Ptpn14
MSTRG.5092	4294.81	-0.344708	0.0861804	-3.99984	6.33846e-05	0.000779077	chr12	83631235	83684527	+	Rbm25
MSTRG.14184	4396.76	0.268509	0.0671504	3.99862	6.37125e-05	0.000780994	chr3	101040231	101110423	-	Ptgfrn
MSTRG.24045	1596.61	0.400099	0.100053	3.99888	6.36435e-05	0.000780994	chrX	47809367	47892974	-	Smarca1
MSTRG.13919	1794.27	0.373177	0.0934476	3.99343	6.51233e-05	0.00079757	chr3	88782942	88832547	-	1500004A13Rik
MSTRG.6464	3748.21	0.302239	0.0757905	3.98782	6.66829e-05	0.000815938	chr13	112464069	112510086	+	Il6st
MSTRG.12327	117.735	-0.824062	0.206679	-3.98715	6.6871e-05	0.000817505	chr2	84838849	84863594	+	Slc43a1
MSTRG.5200	7595.76	0.255421	0.0640899	3.98535	6.73802e-05	0.000822255	chr12	91806042	91849157	-	Sel1l
MSTRG.10012	2698.15	-0.368194	0.092397	-3.98491	6.75049e-05	0.000823041	chr17	78919005	78937066	-	Cebpz
MSTRG.2971	2986.17	-0.311816	0.0782605	-3.98434	6.76683e-05	0.000823784	chr11	6615597	6626067	-	Tbrg4
MSTRG.3940	7726.07	0.23378	0.0586877	3.98345	6.79213e-05	0.000825901	chr11	94328000	94341841	+	Ankrd40
MSTRG.13392	16786	-0.258168	0.064847	-3.98119	6.85718e-05	0.000833068	chr3	10012547	10016607	+	Fabp5
MSTRG.22813	834.483	0.496823	0.124822	3.98024	6.88466e-05	0.000835661	chr9	42518134	42944493	-	Grik4
MSTRG.3296	150.388	-0.8003	0.201118	-3.97927	6.91286e-05	0.000838338	chr11	53983122	54028090	-	Slc22a4
MSTRG.7485	2782.29	0.325753	0.0819172	3.97661	6.99033e-05	0.000845476	chr15	31224313	31274341	+	Dap
MSTRG.22833	243.221	0.724885	0.182538	3.97114	7.15284e-05	0.000863394	chr9	44122185	44134485	-	Gm10687
MSTRG.18276	701.436	0.522516	0.131755	3.96581	7.31458e-05	0.000880787	chr6	50188887	50263862	-	Gsdme
MSTRG.7488	1043.19	0.43959	0.110943	3.9623	7.42303e-05	0.000892269	chr15	31291477	31367726	-	Ankrd33b
MSTRG.10386	967.316	0.473183	0.119443	3.96158	7.44558e-05	0.000894191	chr18	37400854	37403909	+	Pcdhb9
MSTRG.1529	6150	-0.247913	0.0625937	-3.96067	7.47386e-05	0.000896798	chr1	182467259	182517608	-	Capn2
MSTRG.14361	415.589	-0.607809	0.153494	-3.95981	7.50079e-05	0.000897658	chr3	116109948	116129688	-	Vcam1
MSTRG.10885	1012.54	0.47906	0.12105	3.95754	7.57253e-05	0.00090481	chr19	5824707	5845478	-	Neat1
MSTRG.599	6296.83	-0.299911	0.0757829	-3.9575	7.57382e-05	0.00090481	chr1	80264922	80340874	-	Cul3
MSTRG.345	6849.7	-0.337816	0.0853681	-3.95717	7.58434e-05	0.000905272	chr1	55088131	55091307	+	Hspe1
MSTRG.6501	1986.93	-0.361019	0.0912546	-3.95617	7.61598e-05	0.000908254	chr13	118378380	118387252	-	Mrps30
MSTRG.17957	965.84	0.463526	0.117184	3.95553	7.63641e-05	0.000909894	chr6	8630526	8778488	-	Ica1
MSTRG.22661	654.724	-0.597663	0.151104	-3.9553	7.64377e-05	0.000909976	chr9	23223075	23485200	+	Bmper
MSTRG.5765	455.071	-0.584153	0.147737	-3.95402	7.68493e-05	0.000914078	chr13	37778399	37952005	+	Rreb1
ENSMUSG00000060988.12	273.603	0.700309	0.177197	3.95215	7.74528e-05	0.000919651	chr2	54436316	55118309	+	Galnt13
MSTRG.495	1230.31	0.495877	0.125534	3.95015	7.81007e-05	0.000926537	chr1	68032185	69108059	-	Erbb4
MSTRG.327	3508.1	-0.290115	0.0734661	-3.94896	7.84918e-05	0.000930366	chr1	53325506	53352752	-	Gm28551
MSTRG.1046	1246.1	0.471667	0.119539	3.9457	7.95671e-05	0.000941474	chr1	135766118	135769136	+	Phlda3
MSTRG.20072	4818.95	0.255981	0.0648979	3.94436	8.0014e-05	0.000945942	chr7	63886350	63938915	-	Klf13
MSTRG.5061	3908.86	-0.297494	0.0754726	-3.94175	8.08903e-05	0.000954645	chr12	80634021	80644341	-	Erh
MSTRG.88	2055.32	-0.347794	0.0883092	-3.93837	8.20377e-05	0.000966253	chr1	16665206	16678275	+	Tmem70
MSTRG.5934	812.176	0.494459	0.125735	3.93256	8.40455e-05	0.000986757	chr13	54949410	55006018	+	Unc5a
MSTRG.14600	1070.32	0.443241	0.112775	3.9303	8.4841e-05	0.000994384	chr3	145646975	145649981	-	Ccn1
MSTRG.10311	6427.1	-0.257018	0.0655199	-3.92274	8.75469e-05	0.00102434	chr18	34902784	34932007	-	Etf1
MSTRG.9791	5324.82	0.263588	0.0671935	3.92282	8.75193e-05	0.00102434	chr17	47505050	47599691	+	Ccnd3
MSTRG.4241	4747.13	-0.277775	0.0708882	-3.91849	8.91043e-05	0.00104077	chr11	106249141	106256079	-	Ftsj3
MSTRG.24409	1162.15	-0.432961	0.110512	-3.91779	8.93635e-05	0.00104201	chrX	110814279	110817207	+	Pou3f4
MSTRG.23579	236.062	-0.711694	0.18167	-3.91751	8.94672e-05	0.00104233	chr9	107935673	107949691	+	Camkv
MSTRG.17422	2035.11	-0.344694	0.0881415	-3.91068	9.20353e-05	0.00107042	chr5	124004640	124032270	-	Vps37b
MSTRG.23867	116335	0.210757	0.0539158	3.90901	9.26765e-05	0.00107696	chrM	11741	14070	+	mt-Nd5
MSTRG.1299	4989.41	0.271476	0.0695228	3.90484	9.42872e-05	0.00109381	chr1	164437108	164458355	-	Atp1b1
MSTRG.8880	1643.94	0.414826	0.106274	3.90336	9.48653e-05	0.00109958	chr16	81200696	81626828	+	Ncam2
MSTRG.16781	1058.06	-0.446054	0.11434	-3.90111	9.57514e-05	0.00110891	chr5	70751046	70842617	-	Gabrg1
MSTRG.17607	10281.5	-0.215009	0.055198	-3.89522	9.81097e-05	0.00113429	chr5	135778479	135790398	+	Mdh2
MSTRG.8105	2531.39	0.323252	0.0829835	3.89538	9.80468e-05	0.00113429	chr15	98630839	98644529	+	Cacnb3
MSTRG.15631	3722.46	0.301764	0.0774789	3.89479	9.82825e-05	0.00113437	chr4	129600667	129624059	+	Tmem234
MSTRG.4873	3727	-0.289327	0.0743063	-3.89371	9.87234e-05	0.00113849	chr12	59066883	59073998	+	Pnn
MSTRG.10995	19322.5	-0.217602	0.0558994	-3.89275	9.91147e-05	0.0011415	chr19	8967040	8978743	+	Eef1g
MSTRG.19564	500.587	0.595275	0.152923	3.89266	9.91515e-05	0.0011415	chr7	27497387	27520214	+	Prx
MSTRG.3466	2337.6	0.326339	0.0838701	3.89101	9.98288e-05	0.00114833	chr11	63885791	63922290	-	Hs3st3b1
MSTRG.375	2220.49	-0.326504	0.0839896	-3.88743	0.00010131	0.0011634	chr1	58410188	58424066	-	Clk1
MSTRG.17178	1046.84	0.452632	0.116455	3.88675	0.000101595	0.00116471	chr5	113086322	113221284	-	2900026A02Rik
MSTRG.24397	48453.6	0.215463	0.0554343	3.88682	0.000101566	0.00116471	chrX	106187099	106203699	+	Pgk1
MSTRG.23252	1043.72	0.497741	0.12814	3.88434	0.000102607	0.00117532	chr9	75643188	75684056	-	Scg3
MSTRG.12760	2209.06	-0.360213	0.0928222	-3.88067	0.000104167	0.00119119	chr2	129198763	129211616	+	Slc20a1
MSTRG.7314	497.02	0.673937	0.173679	3.88035	0.000104304	0.00119176	chr14	110748579	110755149	-	Slitrk6
MSTRG.6614	4434.31	0.281961	0.0726787	3.87955	0.000104648	0.00119468	chr14	20707551	20723703	+	Zswim8
MSTRG.6393	9973.91	0.21347	0.0550538	3.87748	0.000105545	0.00120392	chr13	101680562	101768217	-	Pik3r1
MSTRG.3178	478.649	-0.616169	0.159075	-3.87344	0.000107309	0.00121996	chr11	44617316	45008091	+	Ebf1
MSTRG.22295	153.837	-0.771274	0.199294	-3.87003	0.000108821	0.00123612	chr9	5298507	5307290	+	Casp1
MSTRG.14667	2284.19	0.322135	0.0832445	3.86974	0.00010895	0.00123655	chr3	156561793	157316445	+	Negr1
MSTRG.419	6442.69	-0.297786	0.0769936	-3.86767	0.000109881	0.00124505	chr1	60703931	60705149	+	Eif4a-ps4
MSTRG.8504	1032.09	0.458527	0.118582	3.86677	0.000110288	0.00124862	chr16	22059008	22163299	-	Igf2bp2
MSTRG.20601	2499.97	0.3149	0.0815595	3.86099	0.000112928	0.00127745	chr7	109727464	109752875	-	Ascl3
MSTRG.17640	2846.21	0.309647	0.0803145	3.85543	0.000115526	0.00130467	chr5	137105643	137116209	-	Trim56
MSTRG.10147	299.212	0.668556	0.173425	3.85501	0.000115725	0.00130584	chr18	9212162	9218136	+	Fzd8
MSTRG.17324	1453.44	-0.410644	0.106543	-3.85427	0.000116076	0.00130688	chr5	121566026	121593824	-	Aldh2
MSTRG.783	18537.3	0.187322	0.0486173	3.85299	0.000116682	0.00131229	chr1	93015463	93101951	-	Kif1a
MSTRG.16833	259.055	-0.744255	0.193192	-3.85242	0.000116957	0.0013143	chr5	75932826	75978458	-	Kdr
MSTRG.5908	1186.1	-0.489137	0.127004	-3.85134	0.000117471	0.00131899	chr13	51846677	51848468	+	Gadd45g
MSTRG.12671	5865.34	-0.237337	0.0616732	-3.8483	0.000118939	0.00133218	chr2	122594466	122611484	-	Gatm
MSTRG.4776	1469.64	-0.437481	0.113681	-3.84833	0.000118927	0.00133218	chr12	41451667	41486431	-	Lrrn3
MSTRG.23527	1287.43	-0.412557	0.107225	-3.84757	0.000119295	0.00133397	chr9	106233454	106248654	-	Alas1
MSTRG.3625	545.644	0.591954	0.153851	3.84758	0.00011929	0.00133397	chr11	72451637	72489904	-	Spns2
MSTRG.1129	2886.52	-0.323903	0.0842367	-3.84516	0.000120476	0.00134497	chr1	151458003	151500955	-	Rnf2
MSTRG.5124	788.816	-0.527468	0.137174	-3.84525	0.000120428	0.00134497	chr12	84773250	84775088	+	Isca2
MSTRG.22219	6883.11	0.236596	0.0615649	3.84303	0.000121527	0.00135448	chr8	118283732	119324921	+	Cdh13
MSTRG.10218	8029.15	0.222091	0.0578212	3.84099	0.000122537	0.00136463	chr18	16588876	16809246	-	Cdh2
MSTRG.6530	3955.32	-0.27633	0.0719842	-3.83875	0.000123661	0.00137489	chr14	8165995	8173025	-	Pdhb
MSTRG.876	255.364	-0.705156	0.18369	-3.83884	0.000123617	0.00137489	chr1	118834131	119053619	-	Gli2
MSTRG.17118	7477.6	0.232793	0.0606546	3.83802	0.000124032	0.0013779	chr5	108692381	108707571	+	Fgfrl1
MSTRG.21676	642.693	-0.533781	0.139149	-3.83603	0.000125038	0.00138794	chr8	71497764	71511752	-	Plvap
MSTRG.6365	1310.66	-0.440586	0.11494	-3.83318	0.000126495	0.00140298	chr13	99344785	99415562	+	Mrps27
MSTRG.15057	802.41	0.47159	0.123232	3.82684	0.000129801	0.00143819	chr4	56991971	57143739	-	Epb41l4b
MSTRG.6142	4882.54	-0.259358	0.0677763	-3.82668	0.000129881	0.00143819	chr13	69533745	69635780	+	Nsun2
ENSMUSG00000021457.14	117.498	-0.786091	0.205531	-3.82469	0.000130937	0.00144753	chr13	52583172	52648792	+	Syk
MSTRG.6754	308.221	0.67497	0.176527	3.8236	0.000131515	0.00145274	chr14	33967069	33978764	-	Zfp488
MSTRG.6827	2520.7	0.311138	0.0814069	3.82201	0.00013237	0.00145981	chr14	46882853	47105815	+	Samd4
MSTRG.17326	3068.24	-0.314951	0.0824567	-3.81959	0.000133675	0.00147301	chr5	121397935	121444378	+	Naa25
MSTRG.3653	1798.98	0.366228	0.0959384	3.81733	0.000134904	0.00148537	chr11	74849260	74897061	-	Sgsm2
MSTRG.21962	8504.64	0.223217	0.0584943	3.81604	0.000135611	0.00149194	chr8	94666599	94674425	+	Arl2bp
MSTRG.23179	5023.42	0.306618	0.0804068	3.81333	0.000137104	0.00150715	chr9	70599013	70657174	-	Mindy2
MSTRG.9502	431.149	-0.590842	0.155045	-3.81077	0.000138535	0.00152165	chr17	31844249	31855804	-	Sik1
MSTRG.17893	1264.5	0.408348	0.107187	3.80969	0.000139141	0.00152708	chr5	151037509	151428210	-	Stard13
MSTRG.7906	6747.85	0.250839	0.0658571	3.80884	0.000139622	0.00153111	chr15	81466295	81476369	+	Rbx1
MSTRG.4910	3582.64	-0.302405	0.0794422	-3.8066	0.000140891	0.00154256	chr12	69296680	69310687	+	Klhdc2
MSTRG.12405	10900.1	0.205978	0.0541227	3.80576	0.000141367	0.00154528	chr2	94032688	94157965	-	Hsd17b12
MSTRG.18501	234.669	0.696051	0.18291	3.80544	0.000141554	0.0015461	chr6	80018876	80810143	+	Lrrtm4
MSTRG.11533	846.367	-0.512111	0.134659	-3.80301	0.000142947	0.00156006	chr2	3570487	3782142	+	Fam107b
MSTRG.9276	1471.59	0.368795	0.0969914	3.80235	0.000143329	0.00156297	chr17	24488600	24508671	+	Caskin1
MSTRG.15674	640.473	0.536754	0.141228	3.80062	0.000144335	0.00157269	chr4	132308622	132311024	+	Snhg12
MSTRG.21828	15052.3	-0.196158	0.0516583	-3.79722	0.000146331	0.00159188	chr8	84841849	84846934	-	Calr
MSTRG.6889	1731.6	-0.469144	0.123561	-3.79686	0.000146542	0.00159217	chr14	50924967	50927139	+	Apex1
MSTRG.2849	10209.6	-0.254385	0.0670037	-3.79658	0.000146708	0.00159218	chr10	128900988	128912822	+	Cd63
MSTRG.13728	14416.9	-0.204539	0.0538777	-3.79636	0.000146836	0.0015923	chr3	65379654	65392623	-	Ssr3
MSTRG.13611	519.93	0.635217	0.167334	3.79609	0.000146996	0.00159277	chr3	52612834	52613836	+	Gm10293
MSTRG.21999	9322.2	-0.205934	0.0542823	-3.79376	0.000148382	0.00160523	chr8	95864133	95888547	-	Got2
ENSMUSG00000090061.9	160.418	-0.741096	0.195394	-3.79283	0.000148942	0.00161001	chr5	63649101	63810546	+	Nwd2
MSTRG.18572	1631.82	-0.354649	0.0935837	-3.78965	0.000150861	0.00162689	chr6	85431988	85446435	+	Smyd5
MSTRG.11492	4352.01	-0.285594	0.0753979	-3.78782	0.000151976	0.00163679	chr19	59322370	59322766	+	Rps12-ps3
MSTRG.22114	1502.54	0.3802	0.100376	3.78775	0.000152019	0.00163679	chr8	107436364	107558595	+	Wwp2
ENSMUSG00000024228.12	88.9877	-0.777167	0.205448	-3.78279	0.000155078	0.00166709	chr17	58999617	59013372	-	Nudt12
MSTRG.6219	1529.36	0.375943	0.099446	3.78038	0.000156591	0.00167938	chr13	80883383	80896042	+	Arrdc3
ENSMUSG00000071753.13	155.293	0.742697	0.196572	3.77825	0.000157935	0.00169246	chrX	61116377	61203785	+	Cdr1os
MSTRG.19021	2241.02	-0.321013	0.0849844	-3.77732	0.000158526	0.00169746	chr6	125131908	125144753	+	Nop2
MSTRG.13135	664.98	-0.507866	0.1345	-3.77594	0.000159405	0.00170553	chr2	164424246	164443887	-	Sdc4
MSTRG.1438	359.874	0.625546	0.165689	3.77543	0.000159732	0.0017077	chr1	175962305	176275312	-	Pld5
MSTRG.21806	1889.65	-0.336892	0.0892561	-3.77444	0.000160368	0.00171315	chr8	84097071	84104768	-	Dcaf15
MSTRG.10986	14229	0.191225	0.0506774	3.77339	0.000161046	0.00171905	chr19	8820009	8848683	+	Hnrnpul2
MSTRG.1838	2295.34	-0.351581	0.0931836	-3.77299	0.000161305	0.0017197	chr10	26753420	26918885	+	Arhgap18
MSTRG.5450	15960	-0.193236	0.0512167	-3.7729	0.00016136	0.0017197	chr13	3538062	3567871	+	Gdi2
MSTRG.10383	1014.74	0.474112	0.125678	3.77245	0.000161654	0.00172149	chr18	37333920	37337674	+	Pcdhb6
MSTRG.6237	1671.25	-0.381737	0.101239	-3.77066	0.000162816	0.00173251	chr13	83721380	83884194	+	C130071C03Rik
MSTRG.22240	268.377	-0.667856	0.177154	-3.76991	0.000163305	0.00173501	chr8	124556533	124569706	-	Agt
MSTRG.9407	1462.12	-0.393536	0.104388	-3.76995	0.000163282	0.00173501	chr17	27909305	28062775	+	Anks1
MSTRG.23	2517.12	-0.320603	0.0850816	-3.76818	0.000164443	0.00174437	chr1	9545407	9547455	+	Rrs1
MSTRG.23317	529.763	0.547404	0.145382	3.76528	0.000166361	0.00176335	chr9	85842379	85847040	+	Tpbg
MSTRG.20652	4226.78	-0.27732	0.0737264	-3.76148	0.000168914	0.00178625	chr7	114264605	114276118	-	Psma1
MSTRG.2783	1993.81	0.383342	0.101933	3.76072	0.000169425	0.00179026	chr10	127290773	127296288	+	Ddit3
MSTRG.18269	187.589	-0.764779	0.203514	-3.75787	0.000171365	0.00180656	chr6	49085222	49214957	-	Igf2bp3
MSTRG.21777	2752.92	0.310825	0.0827094	3.75804	0.000171253	0.00180656	chr8	83165351	83272934	+	Tbc1d9
MSTRG.10689	28987.7	-0.200072	0.0532621	-3.75637	0.000172393	0.00181598	chr18	77773728	77782869	+	Atp5a1
MSTRG.2577	3189.56	0.301825	0.080457	3.75138	0.000175864	0.00184969	chr10	96617005	96622809	+	Btg1
MSTRG.22771	735.9	-0.481551	0.128445	-3.74908	0.000177481	0.00186526	chr9	37555697	37649655	+	Siae
MSTRG.2251	12150.2	0.247188	0.0659686	3.74705	0.000178929	0.00187903	chr10	77986946	78010083	-	Pfkl
MSTRG.2884	219.838	0.699081	0.186748	3.74345	0.00018151	0.0019032	chr11	3494374	3504821	-	Inpp5j
MSTRG.7568	3139.74	-0.320103	0.0855266	-3.74274	0.000182027	0.00190716	chr15	37943326	37943792	-	Gm3362
MSTRG.18107	1368.77	0.378712	0.10121	3.74183	0.000182687	0.00191249	chr6	34476206	34505613	+	Bpgm
MSTRG.2811	2248.93	0.360851	0.0964466	3.74146	0.000182957	0.00191249	chr10	128322458	128327553	+	Cnpy2
MSTRG.2960	18560.5	0.236351	0.0631703	3.74149	0.000182935	0.00191249	chr11	6467598	6475917	-	Purb
MSTRG.23112	2488.32	0.370442	0.0990695	3.73921	0.000184599	0.00192523	chr9	64811339	64919667	+	Dennd4a
MSTRG.12715	8903.65	-0.229347	0.0613427	-3.73879	0.000184909	0.0019263	chr2	127208385	127240451	+	Snrnp200
MSTRG.13993	964.881	0.484303	0.129783	3.73165	0.000190232	0.00197792	chr3	90511033	90514392	-	S100a1
MSTRG.8964	1499.85	0.406542	0.108967	3.73089	0.000190807	0.00198238	chr16	93711903	93810590	+	Dop1b
MSTRG.19930	1829.45	0.346166	0.0927937	3.73049	0.000191106	0.00198398	chr7	45783737	45804144	+	Lmtk3
MSTRG.19885	1406.05	-0.39171	0.105037	-3.72926	0.000192043	0.00199219	chr7	45082912	45092255	-	Rcn3
MSTRG.527	11190.3	-0.229458	0.0615957	-3.72523	0.000195137	0.00202121	chr1	72711289	72713813	+	Rpl37a
MSTRG.11016	22464.8	-0.18211	0.0489152	-3.72298	0.000196885	0.00203776	chr19	9980597	9985098	+	Fth1
MSTRG.4044	535.403	0.527096	0.141659	3.72087	0.000198537	0.00205331	chr11	98348403	98357796	+	Ppp1r1b
MSTRG.7979	1792.95	0.34414	0.0925161	3.71978	0.000199394	0.00206061	chr15	85028947	85117628	+	Fam118a
MSTRG.4012	1141.02	-0.420946	0.113239	-3.71731	0.000201357	0.00207932	chr11	97627388	97629702	-	Epop
MSTRG.16512	1424.68	-0.369409	0.0993948	-3.71658	0.000201935	0.00208213	chr5	38220469	38234306	+	Lyar
MSTRG.23870	214588	0.174373	0.0469498	3.71403	0.000203983	0.00210007	chrM	14144	15288	+	mt-Cytb
MSTRG.24320	8871.88	0.211026	0.0568174	3.7141	0.000203927	0.00210007	chrX	101274029	101325963	+	Med12
MSTRG.11594	331.645	0.629328	0.169472	3.71346	0.000204443	0.00210321	chr2	11172107	11301222	+	Prkcq
MSTRG.21846	3369.28	-0.306865	0.0826722	-3.71183	0.000205767	0.00211365	chr8	85017930	85025281	-	Asna1
MSTRG.22263	530.671	0.583007	0.157116	3.71067	0.000206714	0.00212178	chr8	125995169	126030685	+	Kcnk1
MSTRG.14277	8772.11	-0.223743	0.0603177	-3.70942	0.000207738	0.00213068	chr3	105942697	105960099	-	Atp5pb
MSTRG.9939	1433.27	0.41617	0.112257	3.70731	0.000209476	0.0021469	chr17	69969072	70821413	+	Dlgap1
MSTRG.1154	10786.5	-0.219405	0.0592044	-3.70588	0.000210654	0.00215655	chr1	153218921	153332786	-	Lamc1
MSTRG.7748	3435.44	0.269158	0.0726465	3.70504	0.000211357	0.0021613	chr15	75616678	75629837	+	Zfp41
ENSMUSG00000079259.2	54.9118	-0.753083	0.203308	-3.70416	0.000212096	0.00216722	chr9	114507132	114564369	-	Trim71
MSTRG.17040	4834.96	0.307354	0.0829994	3.70309	0.000212992	0.00217312	chr5	105415774	105490074	+	Lrrc8b
MSTRG.881	1109.38	-0.431241	0.11645	-3.70322	0.000212881	0.00217312	chr1	119526159	119528983	+	Tmem185b
MSTRG.11298	226.974	-0.684295	0.184819	-3.70251	0.000213475	0.00217643	chr19	41845971	41848132	-	Frat2
MSTRG.20362	340.956	0.630475	0.170354	3.70097	0.000214778	0.00218644	chr7	90476671	92449247	+	Dlg2
MSTRG.20313	622.881	0.541291	0.14635	3.69861	0.000216787	0.00220359	chr7	84528953	84583531	+	Gm2115
MSTRG.11692	261.903	0.722942	0.195542	3.69713	0.000218055	0.00221483	chr2	22587290	22587962	-	Gm13341
MSTRG.12472	8902.68	0.235175	0.0636162	3.69678	0.000218349	0.00221617	chr2	105386290	105399319	-	Rcn1
MSTRG.3874	2717.65	-0.327654	0.0886505	-3.69602	0.000219005	0.00221952	chr11	86210680	86257692	-	Ints2
MSTRG.12887	538.358	0.550409	0.148932	3.69572	0.000219267	0.00222052	chr2	145167753	145642166	+	Slc24a3
MSTRG.20921	449.449	0.608624	0.16485	3.69198	0.000222514	0.00225006	chr7	135537480	135686293	+	Ptpre
MSTRG.5248	5099.22	-0.246543	0.0667761	-3.69208	0.000222426	0.00225006	chr12	100110153	100123405	+	Psmc1
MSTRG.6876	6726.98	0.238458	0.064687	3.68633	0.000227509	0.00229717	chr14	49675951	49783383	-	Armh4
MSTRG.1340	1816.59	-0.356035	0.0966207	-3.68487	0.000228822	0.00230872	chr1	167349990	167368532	+	Aldh9a1
MSTRG.1192	2618.29	-0.297639	0.0807831	-3.68442	0.00022922	0.00231102	chr1	156004598	156036480	-	Tor1aip1
MSTRG.13100	6471.89	-0.254641	0.0691845	-3.6806	0.000232682	0.0023403	chr2	160645887	160722764	+	Top1
MSTRG.16062	1238.02	-0.409899	0.111372	-3.68046	0.000232811	0.0023403	chr4	155839679	155844088	+	Mxra8
MSTRG.6550	283.021	0.642577	0.174715	3.67785	0.000235207	0.0023609	chr14	12283975	12324473	+	Gm49355
MSTRG.11102	1520.19	-0.372575	0.101363	-3.67566	0.000237236	0.00237432	chr19	23141225	23168134	+	Klf9
MSTRG.2538	2325.7	-0.309038	0.0840774	-3.67563	0.000237259	0.00237432	chr10	93640680	93747207	+	Ntn4
MSTRG.9054	570.19	0.510089	0.138826	3.67429	0.000238512	0.0023818	chr17	6339603	6411834	-	Gm2792
MSTRG.24092	2358.05	0.339481	0.0924049	3.67384	0.000238932	0.00238425	chrX	53642487	53643682	-	Rtl8a
MSTRG.2015	1868.23	0.335946	0.0914806	3.67232	0.000240359	0.00239673	chr10	52690532	53111622	+	Slc35f1
MSTRG.519	351.623	-0.585271	0.159863	-3.66107	0.000251166	0.00250266	chr1	72259166	72284314	-	Pecr
MSTRG.394	3483.37	-0.274707	0.0750455	-3.66055	0.000251679	0.00250411	chr1	59586557	59670834	-	Sumo1
MSTRG.4251	19246.6	-0.192603	0.0526248	-3.65993	0.00025228	0.00250643	chr11	106988628	106999541	-	Kpna2
MSTRG.22641	2029.69	0.347097	0.0949068	3.65724	0.000254949	0.0025311	chr9	22015004	22071427	-	Elavl3
MSTRG.22250	5975.37	0.255673	0.0699584	3.65464	0.000257544	0.00255316	chr8	124793091	124890057	+	Trim67
MSTRG.7229	1876.13	0.351288	0.096117	3.65479	0.00025739	0.00255316	chr14	79288755	79301645	-	Rgcc
MSTRG.3054	12175	-0.19511	0.0534168	-3.65259	0.000259607	0.00256987	chr11	22990518	23003780	+	Cct4
MSTRG.6687	428.036	-0.556367	0.152378	-3.65123	0.000260989	0.00258167	chr14	28504749	28527448	+	Wnt5a
MSTRG.6232	714.774	0.465978	0.127737	3.64795	0.000264341	0.00261293	chr13	81095067	81633154	-	Adgrv1
ENSMUSG00000075592.10	176.547	-0.709034	0.194437	-3.64661	0.000265725	0.0026228	chr14	55854009	55874736	+	Nynrin
MSTRG.4818	2563.28	-0.305106	0.0837348	-3.64372	0.00026873	0.00265055	chr12	51875870	51971358	-	Heatr5a
MSTRG.8760	2973.26	0.304393	0.0835674	3.64249	0.000270016	0.00266131	chr16	52248995	52454074	-	Alcam
MSTRG.2740	525.241	0.517271	0.142045	3.6416	0.000270947	0.00266471	chr10	122678761	122945795	+	Ppm1h
MSTRG.15422	11429.6	0.206718	0.0567848	3.64038	0.000272239	0.00267547	chr4	116636509	116651680	-	Akr1a1
MSTRG.1790	1060.76	0.421019	0.11579	3.63606	0.000276836	0.00271674	chr10	20398003	20725078	-	Pde7b
ENSMUSG00000060924.15	135.369	0.733658	0.20185	3.63468	0.000278328	0.00272288	chr8	15892536	17535586	-	Csmd1
MSTRG.12935	2369.02	0.340653	0.0937244	3.63462	0.00027839	0.00272288	chr2	151458955	151460309	+	Gm14150
MSTRG.15634	10564.1	0.197315	0.0542826	3.63496	0.000278028	0.00272288	chr4	129811218	129850203	+	Ptp4a2
MSTRG.19876	221.18	-0.665249	0.183087	-3.63351	0.000279594	0.002732	chr7	44991221	44998712	-	Bcl2l12
MSTRG.12504	3458.65	-0.25964	0.0715585	-3.62836	0.000285229	0.00278507	chr2	109280737	109341834	+	Kif18a
MSTRG.21532	1701.53	-0.351948	0.0970119	-3.62788	0.000285758	0.00278824	chr8	57523827	57653032	-	Galnt7
MSTRG.24093	2468.66	0.298003	0.0821601	3.62711	0.000286614	0.00279259	chrX	53669176	53670408	-	Rtl8b
MSTRG.18422	18704.9	-0.17627	0.0486234	-3.62521	0.000288729	0.00280918	chr6	67238175	67297791	+	Serbp1
MSTRG.19005	681.006	0.497622	0.1373	3.62435	0.000289686	0.00281649	chr6	124760052	124769673	-	Eno2
MSTRG.480	545.702	0.572697	0.158084	3.62275	0.000291492	0.00282597	chr1	66468366	66699148	+	Unc80
MSTRG.3623	562.37	0.571606	0.157852	3.62116	0.000293287	0.00283934	chr11	72389163	72411713	-	Smtnl2
MSTRG.11892	334.236	-0.619807	0.171241	-3.61949	0.000295181	0.00285386	chr2	32050054	32084857	-	Fam78a
MSTRG.23492	2212.12	0.337169	0.0931542	3.61947	0.000295205	0.00285386	chr9	103482946	103761837	-	Tmem108
MSTRG.24185	3492.55	0.265741	0.0734334	3.6188	0.000295974	0.00285889	chrX	73673149	73682502	+	Slc6a8
MSTRG.6492	156.754	-0.712867	0.196998	-3.61865	0.000296145	0.00285889	chr13	114833080	114932100	-	Itga2
MSTRG.4738	2866.13	0.305215	0.0843913	3.61667	0.000298417	0.00287879	chr12	34047579	34917095	-	Hdac9
MSTRG.1270	1745.58	-0.370529	0.102575	-3.61227	0.000303527	0.00292394	chr1	161040600	161070658	-	Dars2
MSTRG.6870	1303.77	0.394457	0.10921	3.61192	0.00030394	0.00292585	chr14	48446123	48571888	+	Tmem260
MSTRG.23474	1521.72	0.359395	0.0995634	3.60971	0.000306542	0.00294882	chr9	102716671	102733418	+	Amotl2
MSTRG.18161	1059.37	0.426062	0.118052	3.6091	0.000307257	0.00295361	chr6	39397803	39420462	-	Mkrn1
MSTRG.11276	3069.83	-0.281338	0.0779913	-3.6073	0.000309402	0.00297004	chr19	38930914	38971051	+	Hells
MSTRG.14526	523.421	0.534746	0.148285	3.60622	0.000310694	0.00297908	chr3	134236483	134262161	+	Cxxc4
MSTRG.6297	2809.99	0.288941	0.0801247	3.60614	0.000310781	0.00297908	chr13	93771629	93943016	+	Arsb
MSTRG.4865	2001.1	-0.356133	0.0988761	-3.60181	0.000316005	0.00302278	chr12	57230411	57497199	+	Prps1l3
MSTRG.17041	2682.82	0.337589	0.0937607	3.60054	0.000317554	0.00303547	chr5	105519387	105613018	+	Lrrc8c
MSTRG.14481	626.501	0.538125	0.149539	3.59855	0.000319999	0.00305669	chr3	127869057	127896324	-	Fam241a
MSTRG.13235	1034.63	-0.411586	0.114412	-3.59739	0.000321426	0.00306817	chr2	173020497	173034734	+	Rbm38
MSTRG.18050	217.035	0.673464	0.187256	3.59649	0.000322543	0.00307453	chr6	29917011	29959681	+	Strip2
MSTRG.12229	578.494	0.507594	0.141223	3.59428	0.000325292	0.00309857	chr2	73341505	73386572	-	Gpr155
MSTRG.9209	121.136	-0.72836	0.202689	-3.59348	0.000326286	0.00310587	chr17	21816884	21845772	-	Zfp820
MSTRG.16504	1272.18	-0.368141	0.10246	-3.59302	0.000326874	0.00310929	chr5	37338498	37425055	+	Evc2
MSTRG.2324	2731.82	0.2862	0.0796925	3.59131	0.000329019	0.00312751	chr10	80295976	80318263	+	Apc2
MSTRG.4123	6066.47	0.225942	0.0629709	3.58804	0.000333172	0.00316478	chr11	101285951	101302286	-	Becn1
MSTRG.20401	101.112	-0.736472	0.20535	-3.58642	0.00033525	0.0031823	chr7	93052080	93081027	-	Gm9934
MSTRG.7830	4045.2	0.25213	0.070309	3.58602	0.000335759	0.00318492	chr15	78523345	78531416	-	C1qtnf6
MSTRG.15987	1216.75	0.392714	0.109591	3.58346	0.000339074	0.0032119	chr4	152008802	152017680	+	Klhl21
MSTRG.3942	15585.1	-0.177604	0.0495751	-3.58254	0.000340275	0.0032188	chr11	94629766	94645216	+	Lrrc59
MSTRG.1	1987.83	-0.326905	0.0913979	-3.57672	0.000347934	0.00328441	chr1	4773205	4785739	-	Mrpl15
MSTRG.16639	7592.74	-0.221273	0.0618817	-3.57575	0.000349228	0.00329262	chr5	52150202	52190514	-	Dhx15
MSTRG.16929	1294.83	-0.391957	0.109622	-3.57552	0.000349529	0.00329262	chr5	92415539	92435219	-	Nup54
MSTRG.7926	158.004	-0.73544	0.20582	-3.57322	0.000352624	0.0033172	chr15	81972389	81972845	+	Gm5805
MSTRG.4957	2107.96	-0.316382	0.0885545	-3.57274	0.000353262	0.00332045	chr12	72085588	72101716	+	Jkamp
MSTRG.3906	14483.2	-0.179671	0.0502955	-3.5723	0.000353853	0.00332188	chr11	88047372	88053982	+	Srsf1
MSTRG.19696	432.024	0.675018	0.189023	3.57109	0.000355497	0.00333502	chr7	30458314	30487223	+	Nphs1
MSTRG.13125	5932.85	0.22092	0.0618966	3.56919	0.000358093	0.00335706	chr2	163623271	163645131	-	Serinc3
MSTRG.1690	561.775	0.556413	0.15597	3.56743	0.000360501	0.00337731	chr10	5825662	5922400	-	Rgs17
MSTRG.21679	3104.26	-0.27624	0.0774596	-3.56624	0.000362134	0.00338563	chr8	71592175	71607936	+	Pgls
MSTRG.2150	1284.39	0.381536	0.107051	3.56405	0.000365178	0.00340941	chr10	63928471	64090277	-	Lrrtm3
MSTRG.20747	4943.96	-0.237036	0.0665243	-3.56315	0.000366434	0.0034188	chr7	122159438	122169875	+	Plk1
MSTRG.3934	3128	-0.265342	0.074501	-3.56159	0.000368614	0.00343678	chr11	93859242	93886101	-	Utp18
MSTRG.3	8502.63	-0.196222	0.0551307	-3.55921	0.000371975	0.00346575	chr1	4807787	4899875	+	Lypla1
MSTRG.3236	1777.37	-0.320345	0.0900683	-3.55669	0.000375563	0.00349679	chr11	50255633	50292311	-	Maml1
MSTRG.1425	810.226	0.465973	0.131173	3.55237	0.000381783	0.00355227	chr1	173331885	173367695	-	Ackr1
MSTRG.8183	818.861	0.436445	0.122952	3.5497	0.000385666	0.00358351	chr15	100674420	100687921	-	Cela1
MSTRG.3979	3621.83	-0.256274	0.0722664	-3.54624	0.000390768	0.00362844	chr11	96068851	96075670	-	Atp5g1
MSTRG.6910	3214.22	-0.266537	0.0752052	-3.54413	0.000393917	0.00365519	chr14	52311171	52328762	-	Sall2
MSTRG.21874	2707.52	-0.277836	0.0784151	-3.54314	0.000395395	0.00366642	chr8	86624042	86723873	+	Lonp2
MSTRG.5208	659.209	0.483932	0.136596	3.54281	0.000395891	0.00366851	chr12	98429436	98578310	-	Kcnk10
MSTRG.24586	895.498	0.430749	0.121612	3.542	0.000397111	0.00367733	chrX	152343597	152368704	-	Gpr173
MSTRG.9985	1093.4	-0.384141	0.108517	-3.53992	0.000400251	0.00370389	chr17	74717731	74863570	+	Ttc27
MSTRG.8548	458.289	0.550494	0.155685	3.53596	0.000406298	0.00375475	chr16	25956474	25960342	+	Gm4524
MSTRG.13902	2713.03	0.326812	0.0925657	3.5306	0.000414622	0.00382317	chr3	88480146	88509956	-	Lmna
MSTRG.22376	13882	0.176993	0.0501857	3.52676	0.000420671	0.00387443	chr9	20667689	20746349	-	Olfm2
MSTRG.2448	354.954	0.683109	0.193835	3.52417	0.000424805	0.00390723	chr10	84576625	84614359	+	Tcp11l2
MSTRG.806	3536.07	-0.286847	0.0814164	-3.52321	0.000426347	0.00391877	chr1	95498620	95499151	+	Gm15427
MSTRG.12569	4197.85	-0.25361	0.0719972	-3.52249	0.000427506	0.00392149	chr2	118598210	118641673	+	Bub1b
MSTRG.6952	103.744	-0.729995	0.207229	-3.52264	0.000427266	0.00392149	chr14	55222006	55241435	+	Dhrs2
MSTRG.8471	2337.11	0.309218	0.0878066	3.52158	0.000428985	0.00393241	chr16	20331302	20426394	-	Abcc5
MSTRG.15058	5387.01	0.258194	0.0733329	3.52085	0.000430165	0.0039399	chr4	57370952	57371954	-	Gm12537
MSTRG.20441	892.12	0.441263	0.125333	3.52072	0.00043038	0.0039399	chr7	98121558	98178274	-	Capn5
MSTRG.14211	723.167	0.483502	0.137341	3.52044	0.000430832	0.00394139	chr3	103575230	103645569	+	Syt6
MSTRG.11380	4301.16	-0.27106	0.0770111	-3.51976	0.000431945	0.00394892	chr19	46075862	46085530	+	Nolc1
MSTRG.7102	6674.45	0.21209	0.0603059	3.51691	0.000436607	0.0039862	chr14	65805836	65818331	+	Pbk
MSTRG.22970	5248.5	-0.22401	0.06377	-3.51278	0.000443446	0.00404322	chr9	54586333	54604661	+	Idh3a
MSTRG.18876	3875.83	-0.243752	0.0694192	-3.5113	0.000445919	0.00406305	chr6	114860627	114969994	-	Vgll4
MSTRG.17318	23198.9	-0.172446	0.0491292	-3.51005	0.000448029	0.00407955	chr5	121204480	121209241	+	Rpl6
MSTRG.19592	223.269	-0.66129	0.188424	-3.50959	0.000448801	0.00408385	chr7	28293552	28302238	-	Dll3
MSTRG.1793	3307.39	0.284342	0.0810566	3.50794	0.000451584	0.00410643	chr10	20952546	21080429	+	Ahi1
MSTRG.21667	2334.18	-0.403488	0.115057	-3.50687	0.000453416	0.00412034	chr8	71374122	71382472	-	Nr2f6
MSTRG.23226	1961.17	0.320281	0.0913598	3.50571	0.000455389	0.00413551	chr9	72958784	73016340	+	Dnaaf4
MSTRG.8484	4283.96	-0.238433	0.0680177	-3.50545	0.00045584	0.00413685	chr16	20822144	20822640	-	Rps10-ps2
MSTRG.8752	3354.04	0.272694	0.0778021	3.50498	0.00045665	0.00414145	chr16	49800532	49915010	+	Cd47
MSTRG.14682	1878.56	0.33596	0.0959121	3.50279	0.000460409	0.00416999	chr3	157894247	157925077	-	Cth
MSTRG.24210	7881.55	0.205121	0.0585717	3.50205	0.0004617	0.00417614	chrX	74297096	74304782	+	Atp6ap1
MSTRG.6852	347.922	0.666479	0.190332	3.50166	0.00046237	0.00417942	chr14	48408617	48409618	+	Gm3534
MSTRG.2869	1611.52	0.378208	0.108035	3.50078	0.000463905	0.00419052	chr11	3330400	3342971	+	Pik3ip1
MSTRG.10499	2348.63	-0.308483	0.0881673	-3.49883	0.000467301	0.00421282	chr18	53406331	53418115	-	Ppic
MSTRG.17663	4575.88	0.242708	0.0693664	3.49893	0.000467129	0.00421282	chr5	137745729	137768450	+	Tsc22d4
MSTRG.22885	2910.56	0.288875	0.082616	3.4966	0.000471233	0.00424266	chr9	45838579	45864399	+	Bace1
MSTRG.7974	256.176	-0.631287	0.180594	-3.49562	0.00047297	0.00425267	chr15	84669619	84703673	+	Prr5
MSTRG.9727	819.269	-0.450642	0.129038	-3.49231	0.000478853	0.0042999	chr17	45506840	45520843	+	Aars2
MSTRG.14857	738.037	0.442909	0.126853	3.49152	0.000480281	0.00430988	chr4	40682381	40703194	-	Aptx
MSTRG.5816	644.121	0.47556	0.136232	3.4908	0.000481577	0.00431867	chr13	43195244	43304172	-	Gfod1
MSTRG.2590	1015.42	0.434477	0.124474	3.4905	0.000482117	0.00432067	chr10	102481755	102490486	-	Nts
MSTRG.18681	279.245	-0.645983	0.185238	-3.48731	0.000487908	0.00436682	chr6	90462575	90475238	+	Klf15
MSTRG.4380	3194.44	0.258783	0.0742342	3.48603	0.000490239	0.00438481	chr11	116330703	116413348	-	Foxj1
MSTRG.9823	1602.54	-0.348715	0.100049	-3.48544	0.000491332	0.00439171	chr17	53674785	53689333	-	Sgo1
MSTRG.21438	2700.68	0.280127	0.0804031	3.48404	0.000493911	0.00441186	chr8	40423814	40510268	+	Zdhhc2
MSTRG.6244	2049.36	-0.319771	0.0918287	-3.48226	0.000497206	0.00443839	chr13	83504033	83667080	+	Mef2c
MSTRG.5067	2910.3	0.277992	0.0800109	3.47442	0.000511952	0.00456106	chr12	81026807	81186414	+	Smoc1
MSTRG.12646	1164.46	-0.37326	0.107457	-3.47357	0.000513583	0.00456892	chr2	121506722	121544860	+	Wdr76
MSTRG.13224	245.269	-0.61912	0.178244	-3.47344	0.00051384	0.00456892	chr2	172345564	172355749	+	Fam210b
MSTRG.23435	2114.04	0.349017	0.100476	3.47364	0.000513459	0.00456892	chr9	99385419	99437381	-	Mras
MSTRG.7841	4204.01	0.238265	0.0686015	3.47317	0.000514344	0.00457042	chr15	78899666	78919517	+	Gm49510
MSTRG.12280	4568	0.237689	0.0684541	3.47224	0.000516127	0.00458327	chr2	79635351	79672966	+	Itprid2
MSTRG.565	259.24	-0.61674	0.177631	-3.47202	0.000516549	0.00458404	chr1	75247026	75264502	-	Ptprn
MSTRG.13872	13700	-0.191611	0.0551941	-3.47159	0.000517382	0.00458619	chr3	87906320	87916132	+	Hdgf
MSTRG.23599	15461.3	0.184009	0.0530118	3.47109	0.000518349	0.00459104	chr9	108306128	108337934	+	Rhoa
MSTRG.4576	1429.06	-0.370858	0.106917	-3.46864	0.000523097	0.00462408	chr12	4917352	5047396	+	Atad2b
MSTRG.18484	3164.29	-0.258187	0.0744527	-3.4678	0.000524742	0.00463561	chr6	73248381	73276911	+	Suclg1
MSTRG.12348	4306	-0.250864	0.0723478	-3.46747	0.000525383	0.00463827	chr2	90847154	90866810	+	Mtch2
MSTRG.19124	3461.23	-0.246827	0.0711979	-3.46677	0.000526756	0.00464739	chr6	136813653	136828246	-	Wbp11
MSTRG.18956	120.112	-0.714699	0.206198	-3.46608	0.000528101	0.00465624	chr6	120666368	120771190	+	Cecr2
MSTRG.12739	8770.43	-0.218852	0.0631625	-3.4649	0.000530424	0.00467022	chr2	128601764	128687454	-	Gm39929
MSTRG.1317	3691.94	-0.245517	0.0708612	-3.46475	0.000530715	0.00467022	chr1	165592239	165634538	-	Mpzl1
MSTRG.22651	172.394	0.693031	0.200004	3.46509	0.00053005	0.00467022	chr9	22321104	22321377	-	Gm10182
MSTRG.12154	1330.87	0.397583	0.114879	3.4609	0.000538375	0.00472847	chr2	68861440	69114282	+	Cers6
MSTRG.13514	1874.77	-0.311615	0.0901686	-3.45591	0.000548436	0.00480754	chr3	36065978	36092853	+	Acad9
MSTRG.14653	2122.68	-0.304939	0.0882349	-3.45599	0.000548279	0.00480754	chr3	153922356	153944632	-	Acadm
MSTRG.7567	1727.51	0.344048	0.0995513	3.45599	0.000548285	0.00480754	chr15	37923951	37961318	-	Rrm2b
MSTRG.3306	2793.16	0.296754	0.0858959	3.45481	0.000550674	0.00482096	chr11	54438198	54518235	+	Fnip1
MSTRG.12577	1157.94	-0.371322	0.107495	-3.45432	0.00055168	0.00482667	chr2	118861953	118882909	+	Ivd
MSTRG.24049	2673.1	0.294903	0.0853859	3.45376	0.000552824	0.00483203	chrX	48171968	48208878	-	Zdhhc9
MSTRG.7436	9874.24	0.203157	0.058827	3.45347	0.000553431	0.00483268	chr15	11382300	11399679	-	Tars
MSTRG.22422	799.503	-0.449517	0.130301	-3.44983	0.000560931	0.00488878	chr9	21766783	21798744	-	Kank2
MSTRG.21406	2110.92	-0.296837	0.0860548	-3.44939	0.000561853	0.00489368	chr8	33731832	33777761	+	Gtf2e2
MSTRG.6804	956.944	0.416665	0.120895	3.44652	0.000567862	0.00493971	chr14	45219716	45282725	+	Gpr137c
MSTRG.9952	5266.06	-0.2589	0.0751159	-3.44668	0.000567531	0.00493971	chr17	71344488	71475540	-	Smchd1
MSTRG.20891	1935.09	0.341	0.0989485	3.44624	0.000568445	0.00494163	chr7	128523615	128546981	+	Bag3
MSTRG.2296	10979.7	-0.183662	0.0532962	-3.44605	0.000568843	0.00494194	chr10	79854426	79864771	+	Ptbp1
MSTRG.16330	16646.8	0.196094	0.0569126	3.44553	0.000569936	0.0049459	chr5	28071362	28078662	+	Insig1
MSTRG.23612	7766.3	0.199464	0.0579109	3.44432	0.000572497	0.00496103	chr9	108572310	108578739	-	Wdr6
MSTRG.8052	1892.49	0.305285	0.0886324	3.44439	0.000572346	0.00496103	chr15	92396880	92771819	+	Pdzrn4
MSTRG.17739	703.947	0.463632	0.13462	3.444	0.000573172	0.00496372	chr5	141241489	142215586	+	Sdk1
MSTRG.13996	201.983	0.679413	0.197449	3.44095	0.000579677	0.00501688	chr3	90560362	90606045	+	S100a2
MSTRG.2204	445.02	0.521341	0.15166	3.43756	0.000586973	0.00507036	chr10	75550122	75560330	-	Lrrc75b
MSTRG.240	167.085	0.665304	0.193579	3.43687	0.000588483	0.0050779	chr1	39193730	39363236	+	Npas2
MSTRG.5164	417.519	-0.540809	0.157389	-3.43613	0.000590094	0.00508443	chr12	86700501	86726460	-	Angel1
MSTRG.14335	3988.88	-0.255635	0.0744217	-3.43495	0.000592672	0.00510342	chr3	108970996	109027771	-	Fam102b
ENSMUSG00000075028.12	138.373	-0.694061	0.202151	-3.43339	0.000596092	0.00512963	chr2	92972017	93046167	-	Prdm11
MSTRG.9567	11701	-0.194491	0.0566743	-3.43173	0.00059974	0.00515776	chr17	34112022	34122634	-	Brd2
MSTRG.1172	406.666	-0.535001	0.155914	-3.43139	0.000600504	0.00516108	chr1	155127276	155146814	-	Mr1
MSTRG.15423	10759.2	-0.190077	0.0553992	-3.43104	0.000601283	0.00516452	chr4	116685543	116700822	+	Prdx1
MSTRG.15541	2795.39	0.30239	0.0881528	3.43029	0.000602933	0.00517217	chr4	124741849	124801511	+	Inpp5b
MSTRG.23081	2954.14	-0.289278	0.0843298	-3.43032	0.000602874	0.00517217	chr9	62419491	62537044	-	Coro2b
MSTRG.13655	1825.43	-0.327903	0.0956545	-3.42799	0.00060807	0.00520968	chr3	54728677	54735393	-	Exosc8
MSTRG.5069	1739.82	0.346019	0.100956	3.42742	0.000609355	0.00521741	chr12	81631248	81667557	+	Ttc9
MSTRG.18411	9876.98	0.186933	0.0545485	3.42691	0.000610488	0.00522383	chr6	66896396	67021350	+	Gng12
MSTRG.15787	2185.39	0.287287	0.0838835	3.42483	0.000615193	0.00525749	chr4	137862236	137965229	+	Ece1
MSTRG.2474	5088.78	-0.220884	0.0645346	-3.42272	0.000619969	0.00529499	chr10	87490818	87493660	-	Ascl1
MSTRG.4810	1615.53	-0.32823	0.0959351	-3.42138	0.000623046	0.00531794	chr12	51377509	51450101	+	Scfd1
MSTRG.541	3127.56	-0.290368	0.0848787	-3.42098	0.000623968	0.00532247	chr1	74284929	74353694	+	Pnkd
MSTRG.451	16949.4	-0.204725	0.0599031	-3.4176	0.000631766	0.00537889	chr1	63176824	63180486	+	Eef1b2
MSTRG.18397	404.66	0.537684	0.157408	3.41587	0.000635784	0.00540972	chr6	63255875	64704323	+	Grid2
MSTRG.17697	1432.27	0.34209	0.100188	3.41447	0.000639058	0.00543051	chr5	138976013	138997370	-	Pdgfa
MSTRG.22975	1380.23	-0.340651	0.0997791	-3.41406	0.000640034	0.00543051	chr9	54714734	54734519	-	Wdr61
MSTRG.7717	2613.53	0.274584	0.0804353	3.41372	0.000640813	0.00543217	chr15	72805599	72810324	-	Peg13
MSTRG.18076	1197.41	-0.368053	0.107896	-3.4112	0.00064678	0.00546959	chr6	31141978	31142663	-	Gm13835
MSTRG.382	3177.62	-0.27347	0.0802127	-3.40931	0.000651267	0.00550367	chr1	58462770	58505109	-	Orc2
MSTRG.23965	7578.23	0.235964	0.0692714	3.40636	0.000658342	0.00555657	chrX	13517079	13851367	-	Cask
MSTRG.913	954.046	0.404613	0.11881	3.40556	0.000660291	0.00556957	chr1	125867621	125913101	-	Lypd1
MSTRG.16438	1853.97	-0.331436	0.0973771	-3.40364	0.000664954	0.00560543	chr5	33739672	33782817	-	Letm1
MSTRG.1508	2793.19	-0.320082	0.094067	-3.4027	0.000667226	0.00561764	chr1	181087137	181144204	-	Nvl
MSTRG.19824	1744.87	-0.330277	0.0970782	-3.40217	0.000668529	0.00562167	chr7	43440781	43472317	+	Cldnd2
MSTRG.11810	1490.66	-0.34746	0.102139	-3.40184	0.000669333	0.00562496	chr2	28468065	28471178	+	Mrps2
MSTRG.12199	114.141	-0.69349	0.203867	-3.40167	0.000669747	0.00562497	chr2	71528112	71533981	+	Dlx1
MSTRG.16832	1920.04	0.310094	0.091179	3.40094	0.000671553	0.00563666	chr5	75574915	75656722	+	Kit
ENSMUSG00000025017.10	92.2358	0.704476	0.207203	3.39993	0.000674042	0.00565404	chr19	41272376	41385102	-	Pik3ap1
MSTRG.2320	792.417	-0.419161	0.123316	-3.39909	0.000676115	0.00566449	chr10	80258150	80261012	-	Gamt
MSTRG.13922	1422.71	-0.349101	0.102776	-3.39672	0.000681978	0.0057101	chr3	88905106	88913999	-	Msto1
MSTRG.4534	9176.18	-0.208748	0.0614782	-3.39548	0.000685091	0.00572561	chr12	3247427	3310016	-	Rab10
MSTRG.17277	4317.28	0.246153	0.0725241	3.39408	0.000688593	0.00574783	chr5	117976729	118010201	+	Fbxo21
MSTRG.21577	473.799	0.526552	0.155137	3.3941	0.000688538	0.00574783	chr8	65617899	66472965	+	Marchf1
MSTRG.10989	3230.47	-0.266636	0.0785723	-3.39351	0.000690022	0.00575623	chr19	8883731	8897888	+	Lbhd1
MSTRG.1139	1407.35	-0.350623	0.103331	-3.39322	0.000690766	0.00575892	chr1	152516759	152766351	-	Rgl1
MSTRG.16011	347.981	0.565949	0.166839	3.39218	0.000693399	0.00577733	chr4	152338650	152390194	+	Chd5
MSTRG.3926	1467.76	0.41389	0.12202	3.39199	0.000693879	0.0057778	chr11	90336535	90390895	-	Hlf
MSTRG.18302	1451.73	-0.357475	0.10541	-3.39129	0.000695637	0.0057889	chr6	52546227	52640389	-	Hibadh
MSTRG.8157	7870.95	0.206121	0.0607972	3.39031	0.000698149	0.00580626	chr15	99778469	99875456	-	Lima1
MSTRG.21328	143.012	-0.68026	0.200872	-3.38653	0.000707816	0.00587949	chr8	24437179	24438984	-	Tcim
MSTRG.10730	1881.64	0.298305	0.088107	3.38571	0.000709952	0.00589005	chr18	84011626	84087706	-	Tshz1
MSTRG.22303	3187.4	-0.254435	0.075148	-3.38579	0.000709739	0.00589005	chr9	7764040	7794333	+	Tmem123
MSTRG.5346	5145.09	-0.244662	0.0722765	-3.38508	0.000711567	0.00589986	chr12	110447119	110583062	+	Ppp2r5c
MSTRG.5704	763.475	0.423228	0.125073	3.38385	0.000714767	0.00592279	chr13	31819578	32338740	-	Gmds
MSTRG.11238	2629.99	-0.273178	0.0807599	-3.38259	0.000718046	0.00594274	chr19	36731730	36736653	-	Ppp1r3c
MSTRG.18274	321.503	0.606852	0.179485	3.38107	0.000722035	0.0059685	chr6	49822709	49829507	+	Npy
MSTRG.22325	1283.72	0.388715	0.114996	3.38025	0.000724192	0.00597901	chr9	14353989	14381507	-	Endod1
MSTRG.2358	569.109	0.471572	0.139648	3.37687	0.000733154	0.0060421	chr10	80948623	81014945	-	Gng7
MSTRG.8532	1928.79	0.322777	0.095688	3.37322	0.000742941	0.00610798	chr16	23224739	23360350	+	St6gal1
MSTRG.24044	1533.99	0.342044	0.101445	3.3717	0.000747046	0.00613803	chrX	47900344	47900827	+	Gm14648
MSTRG.18414	632.981	0.462451	0.1373	3.36818	0.000756658	0.00620966	chr6	67035095	67037457	-	Gadd45a
MSTRG.13865	507.789	-0.481583	0.143003	-3.36765	0.000758108	0.00621767	chr3	86995833	86999441	-	Cd1d1
MSTRG.7919	12865.3	0.176609	0.0524779	3.36539	0.000764344	0.00626129	chr15	81745056	81796519	+	Zc3h7b
MSTRG.17421	1243.22	0.348606	0.103696	3.3618	0.000774374	0.00633583	chr5	123973627	124006151	+	Hip1r
MSTRG.13900	2911.38	-0.264552	0.0787514	-3.35932	0.000781333	0.00638777	chr3	88532394	88541396	+	Mex3a
MSTRG.1889	2254.5	0.302359	0.0900134	3.35904	0.000782128	0.00638777	chr10	34282189	34285275	+	Tspyl1
MSTRG.22323	6550.1	0.255736	0.0762026	3.356	0.000790786	0.00645075	chr9	14275066	14333101	+	Sesn3
MSTRG.16013	773.119	0.450154	0.134163	3.35529	0.000792827	0.00646353	chr4	152390741	152477910	-	Kcnab2
MSTRG.5587	3022.89	-0.250791	0.0747501	-3.35506	0.00079347	0.00646491	chr13	21179444	21194724	+	Trim27
MSTRG.1782	208.891	0.623495	0.185919	3.35359	0.000797714	0.00649172	chr10	19934471	20142753	+	Map3k5
MSTRG.20640	5297.71	-0.278917	0.0831756	-3.35336	0.000798382	0.00649328	chr7	112679317	112906807	+	Tead1
MSTRG.18696	5782.33	-0.22309	0.0665938	-3.35001	0.000808074	0.00656819	chr6	91013067	91117236	-	Nup210
MSTRG.19144	3533.98	0.267651	0.0799699	3.34689	0.000817232	0.00663076	chr6	140622662	140678472	+	Aebp2
MSTRG.11584	9172.26	-0.194596	0.0581532	-3.34626	0.0008191	0.00664197	chr2	10056015	10080527	-	Atp5c1
MSTRG.7741	919.582	0.416573	0.124568	3.34414	0.000825374	0.00668489	chr15	74721203	74724639	+	Them6
MSTRG.22625	3489.7	-0.241176	0.0721348	-3.34341	0.000827553	0.00669856	chr8	123897122	123949265	-	Nup133
MSTRG.13597	4798.45	-0.240409	0.0719137	-3.34302	0.000828713	0.00670397	chr3	51415147	51477998	+	Naa15
MSTRG.21421	8190.75	-0.237129	0.0709464	-3.34237	0.000830661	0.00671176	chr8	34826459	34965690	-	Tnks
MSTRG.13059	3111.97	-0.26393	0.0789715	-3.34209	0.000831507	0.00671462	chr2	156863127	156873563	+	Rab5if
MSTRG.1972	355.504	-0.578718	0.173217	-3.341	0.000834764	0.00673294	chr10	43874187	43901745	-	Qrsl1
MSTRG.7669	35031.1	0.156121	0.0467386	3.3403	0.00083688	0.00674601	chr15	59315076	59331192	+	Sqle
MSTRG.5991	2290.15	-0.325052	0.0973734	-3.3382	0.000843232	0.0067932	chr13	60174404	60177365	-	Gas1
ENSMUSG00000000794.9	127.214	-0.678227	0.203236	-3.33714	0.000846467	0.00681524	chr3	89520163	89675132	+	Kcnn3
MSTRG.15931	974.159	0.485884	0.145648	3.33601	0.000849904	0.00683887	chr4	148160620	148166424	+	Fbxo2
MSTRG.5367	2209.28	-0.281325	0.0843737	-3.33427	0.00085524	0.00687369	chr12	111166369	111267155	+	Traf3
MSTRG.6223	723.093	0.439407	0.131889	3.33165	0.00086333	0.00693462	chr13	81711340	81753275	+	Mblac2
MSTRG.7077	12580.8	0.18442	0.0553688	3.33075	0.000866113	0.00695287	chr14	63145149	63179578	-	Fdft1
MSTRG.19427	287.104	-0.629887	0.189398	-3.32573	0.000881874	0.00706276	chr7	19094593	19098549	+	Six5
MSTRG.18948	585.708	-0.508336	0.153121	-3.31984	0.000900706	0.00720211	chr6	120463246	120487559	+	Il17ra
MSTRG.1040	2533.76	-0.27233	0.0820504	-3.31906	0.000903196	0.00721174	chr1	135295212	135313778	-	Timm17a
MSTRG.24198	3340.3	0.276024	0.0831683	3.31886	0.000903871	0.00721174	chrX	74026591	74136187	-	Mecp2
MSTRG.24451	1442.75	0.348567	0.105027	3.31884	0.00090392	0.00721174	chrX	134295224	134305969	+	Tmem35a
MSTRG.6690	3378.93	0.271459	0.0817953	3.31876	0.000904179	0.00721174	chr14	29968307	29975662	+	Selenok
MSTRG.18316	299.956	-0.577082	0.174204	-3.31269	0.000924044	0.00735727	chr6	52214490	52221854	-	Hoxa7
MSTRG.9631	7647.81	-0.207849	0.0627924	-3.3101	0.000932614	0.00741684	chr17	35241745	35253707	+	Ddx39b
MSTRG.1608	651.922	-0.442469	0.133785	-3.30731	0.000941966	0.00748248	chr1	191005846	191026158	-	Flvcr1
MSTRG.11500	1786.14	0.30348	0.0918172	3.30526	0.000948879	0.007533	chr19	60755986	60759914	+	Nanos1
MSTRG.14585	5345.76	-0.233762	0.0707548	-3.30383	0.000953752	0.00756288	chr3	142790901	142882004	-	Pkn2
MSTRG.15500	1157.91	0.38411	0.11626	3.3039	0.000953493	0.00756288	chr4	120854815	120896579	+	Rims3
MSTRG.745	2592.59	-0.26821	0.0811955	-3.30327	0.000955651	0.00757353	chr1	90602980	90613341	+	Cops8
MSTRG.14417	2258	-0.295168	0.0893907	-3.302	0.000959992	0.0075991	chr3	122245556	122270732	+	Gclm
MSTRG.14413	4457.5	-0.238441	0.0722661	-3.29949	0.000968597	0.00765388	chr3	121758773	121815302	-	Abcd3
MSTRG.23425	2225.2	0.30657	0.0929526	3.29813	0.00097332	0.00768675	chr9	99036653	99140621	-	Pik3cb
MSTRG.19008	42990	0.175515	0.0532737	3.2946	0.000985621	0.00777489	chr6	124810585	124814296	-	Tpi1
MSTRG.17645	1665.52	0.331822	0.100724	3.29435	0.000986484	0.00777719	chr5	137287518	137295665	+	Ache
MSTRG.1402	17664	-0.175399	0.0532698	-3.29265	0.000992467	0.00781984	chr1	172082528	172122330	+	Copa
MSTRG.13112	5437.28	-0.248662	0.0755512	-3.29131	0.000997216	0.00784998	chr2	162931527	162937121	+	Srsf6
MSTRG.14864	9137.22	-0.180459	0.0548312	-3.29118	0.000997682	0.00784998	chr4	40722149	40737149	+	Dnaja1
MSTRG.21391	2086.16	-0.311527	0.0946579	-3.29108	0.00099802	0.00784998	chr8	31159462	31168764	-	Mak16
MSTRG.19997	814.505	0.51162	0.155489	3.2904	0.00100044	0.00786446	chr7	54835497	55268885	+	Luzp2
MSTRG.10054	3100.68	-0.322171	0.0979281	-3.28987	0.00100234	0.00787078	chr17	84705246	84790789	-	Lrpprc
MSTRG.21108	112.34	-0.672559	0.20458	-3.2875	0.00101081	0.00793225	chr7	143458338	143461054	-	Cdkn1c
MSTRG.10778	2970.92	-0.285666	0.0869057	-3.28708	0.00101232	0.00793956	chr19	3908862	3912774	-	Ndufs8
MSTRG.17941	1972.88	0.296457	0.0901961	3.28681	0.00101329	0.00794258	chr6	7844841	7875687	+	C1galt1
MSTRG.9875	1957.57	0.292704	0.0890751	3.28604	0.00101608	0.00795985	chr17	57080065	57087782	-	Tubb4a
MSTRG.4843	3873.22	-0.251877	0.0766606	-3.28562	0.00101759	0.0079671	chr12	55384221	55418454	+	Psma6
MSTRG.6653	698.624	-0.4473	0.13623	-3.28342	0.00102555	0.0080248	chr14	25694153	25700468	+	Ppif
MSTRG.20669	10641.8	-0.204635	0.0623942	-3.27971	0.00103913	0.00812179	chr7	116331504	116334195	-	Rps13
MSTRG.18748	3309.58	-0.242174	0.0739203	-3.27615	0.00105233	0.00821551	chr6	97183669	97205647	-	Uba3
MSTRG.335	720.197	0.43616	0.133126	3.27629	0.0010518	0.00821551	chr1	54645339	54926387	-	Ankrd44
MSTRG.7531	3398.72	0.238716	0.0728935	3.27486	0.00105715	0.00824373	chr15	34875495	35178921	-	Stk3
MSTRG.8064	349.934	0.548819	0.16765	3.27359	0.0010619	0.00827601	chr15	94543642	94581815	+	Irak4
MSTRG.17231	281.248	0.560771	0.171317	3.27329	0.00106303	0.00828007	chr5	115168688	115194381	-	Cabp1
MSTRG.172	960.544	-0.380639	0.116313	-3.27255	0.00106583	0.00829714	chr1	33745483	33757795	-	Bag2
MSTRG.22315	728.094	-0.431385	0.131912	-3.27026	0.0010745	0.0083599	chr9	13242606	13245829	-	Jrkl
MSTRG.13734	2357.12	-0.299295	0.0915253	-3.27007	0.0010752	0.00836053	chr3	65528409	65555578	+	Tiparp
MSTRG.12263	240.076	0.603872	0.184926	3.26548	0.00109279	0.00847745	chr2	76353941	76360450	-	Cyct
MSTRG.127	61101.2	0.173731	0.0532045	3.26534	0.00109334	0.00847745	chr1	24611534	24612700	-	Gm28439
MSTRG.4911	2768.83	-0.261003	0.0799392	-3.26501	0.00109459	0.00847748	chr12	69310521	69357165	-	Nemf
MSTRG.4915	752.312	-0.428187	0.131171	-3.26435	0.00109715	0.00848768	chr12	69690432	69724873	-	L2hgdh
MSTRG.9439	11664.4	-0.17782	0.0544734	-3.26435	0.00109715	0.00848768	chr17	29032627	29043485	+	Srsf3
MSTRG.7432	1511.45	0.33633	0.103046	3.26388	0.00109899	0.00849304	chr15	10568968	10714711	-	Rai14
MSTRG.11472	2909.76	0.266673	0.0817561	3.26182	0.00110701	0.00854456	chr19	56787480	56822190	-	Ccdc186
MSTRG.3684	2754.92	0.29136	0.0893214	3.26193	0.00110658	0.00854456	chr11	75650503	75673910	+	Myo1c
MSTRG.7260	2938.71	0.275797	0.0846145	3.25946	0.00111625	0.00861101	chr14	93013409	93890679	-	Pcdh9
ENSMUSG00000025927.13	120.878	0.666355	0.204467	3.25899	0.00111809	0.00861574	chr1	19208913	19238576	+	Tfap2b
MSTRG.18704	3005.51	0.246759	0.0757167	3.25898	0.00111813	0.00861574	chr6	91473702	91488463	+	Tmem43
MSTRG.3873	7326.69	0.202881	0.0622907	3.257	0.00112596	0.00867119	chr11	86201369	86304443	+	Brip1os
MSTRG.422	5490.53	-0.233636	0.0717799	-3.2549	0.00113433	0.00872273	chr1	60409618	60482002	+	Abi2
MSTRG.1307	2318.99	-0.289918	0.0891003	-3.25384	0.00113857	0.00874848	chr1	165212285	165236996	-	Tiprl
MSTRG.8989	218.572	-0.598534	0.184078	-3.25153	0.00114787	0.00881499	chr16	96361667	96525793	+	Igsf5
MSTRG.9745	3744.43	0.26295	0.0810005	3.24627	0.00116926	0.00896917	chr17	46161031	46169370	+	Gtpbp2
MSTRG.9445	1201.98	0.401952	0.123879	3.24471	0.00117571	0.00901358	chr17	29136971	29137304	-	Rpl35a-ps3
MSTRG.13477	5521.99	-0.213126	0.0656992	-3.24396	0.0011788	0.0090271	chr3	32580331	32616787	-	Gnb4
MSTRG.2848	4325.55	0.243622	0.0751001	3.24397	0.00117878	0.0090271	chr10	128882294	128891718	-	Gdf11
MSTRG.16452	323.381	0.613573	0.189222	3.2426	0.00118444	0.00906517	chr5	34194892	34288449	-	Zfyve28
MSTRG.3698	8692.54	0.215975	0.0666107	3.24235	0.00118548	0.00906802	chr11	76778423	76847018	-	Cpd
MSTRG.8909	12419.6	-0.17363	0.0535686	-3.24127	0.00118997	0.00909731	chr16	87483325	87495873	-	Cct8
MSTRG.11189	932.076	0.377131	0.116478	3.23778	0.00120464	0.00919396	chr19	30564488	31765033	-	Prkg1
MSTRG.14078	1709.57	-0.329695	0.101872	-3.23636	0.00121065	0.00922948	chr3	95830123	95855885	-	Prpf3
MSTRG.10532	398.331	0.545641	0.168608	3.23615	0.00121152	0.00923099	chr18	59175400	59535999	+	Chsy3
MSTRG.17747	1042.19	0.375059	0.11597	3.2341	0.00122026	0.00928717	chr5	142463943	142478710	+	Ap5z1
MSTRG.20101	626.436	-0.474843	0.146886	-3.23273	0.00122613	0.00932147	chr7	66226911	66388350	-	Lrrk1
MSTRG.17374	725.98	0.412314	0.127559	3.23233	0.00122785	0.00932931	chr5	122707543	122729738	+	P2rx4
MSTRG.423	2706.02	0.3074	0.0951496	3.2307	0.00123486	0.0093774	chr1	60482291	60567104	-	Raph1
MSTRG.1099	2313.82	-0.276688	0.0857408	-3.22702	0.00125086	0.00948303	chr1	143598799	143702893	-	Cdc73
MSTRG.21366	4175.45	-0.23686	0.0735275	-3.22138	0.00127575	0.00965023	chr8	26977324	26981461	+	Zfp703
MSTRG.10833	804.374	0.416127	0.12919	3.22105	0.00127721	0.00965591	chr19	5068077	5070682	+	Cd248
MSTRG.1163	46.7852	-0.630666	0.195827	-3.22053	0.00127955	0.00966828	chr1	153740348	153745468	+	Rgs16
MSTRG.9151	1106.14	-0.354101	0.110018	-3.21858	0.00128828	0.00972887	chr17	14943183	14959570	+	1600012H06Rik
MSTRG.3562	1382.43	0.335982	0.104456	3.2165	0.00129767	0.0097943	chr11	69846375	69852058	+	Plscr3
MSTRG.1801	1130.18	-0.349675	0.10878	-3.21453	0.00130657	0.00985604	chr10	21882183	21999903	+	Sgk1
MSTRG.5060	2773.94	-0.249205	0.0775521	-3.21339	0.00131177	0.00988433	chr12	80790509	80880835	+	Susd6
MSTRG.23730	1314.63	0.383146	0.119258	3.21276	0.00131466	0.00990065	chr9	118926452	119044119	+	Ctdspl
MSTRG.7435	877.696	-0.471479	0.14684	-3.21083	0.00132353	0.00995641	chr15	11064789	11349231	+	Adamts12
MSTRG.929	1098.15	-0.415413	0.129588	-3.20564	0.00134761	0.010132	chr1	127954183	128103047	-	Zranb3
MSTRG.5294	706.237	0.48327	0.150794	3.20483	0.00135144	0.0101552	chr12	102948858	103184065	+	Unc79
MSTRG.4892	236.295	0.648294	0.202366	3.20357	0.00135737	0.0101885	chr12	69159294	69159596	+	Rn7s1
MSTRG.13897	2815.6	-0.253152	0.0790278	-3.20332	0.00135851	0.0101914	chr3	88336259	88362338	+	Smg5
MSTRG.887	1290.54	-0.328392	0.102615	-3.20024	0.00137313	0.0102955	chr1	119545036	119649000	-	Epb41l5
MSTRG.7350	3771.56	0.234956	0.0734434	3.19914	0.00137836	0.0103233	chr14	120478443	120507194	+	Rap2a
MSTRG.824	3834.68	0.251626	0.0786826	3.19799	0.00138387	0.0103589	chr1	97795113	98095769	-	Pam
MSTRG.741	182.423	-0.612304	0.191543	-3.1967	0.00139011	0.0103999	chr1	89927955	89931179	-	Gbx2
MSTRG.19972	370.563	0.519679	0.162694	3.19421	0.00140212	0.010484	chr7	47077794	47133684	-	Ptpn5
MSTRG.15964	9992.65	0.183679	0.0575239	3.19309	0.00140759	0.0105191	chr4	149586467	149648899	+	Clstn1
MSTRG.3807	752.081	-0.415169	0.13004	-3.19261	0.00140991	0.0105249	chr11	82900767	82908411	-	Nle1
MSTRG.7782	3886.78	0.260854	0.0817621	3.1904	0.00142077	0.0106002	chr15	76351293	76354380	+	Maf1
MSTRG.24603	796.871	0.405409	0.127109	3.18946	0.00142541	0.0106289	chrX	155262442	155297654	+	Acot9
MSTRG.8593	3041.39	0.260917	0.0818125	3.1892	0.00142665	0.0106324	chr16	32277458	32301434	+	Rnf168
ENSMUSG00000045215.17	304.89	0.55835	0.175125	3.18829	0.00143115	0.0106601	chr18	22344245	22530227	+	Asxl3
MSTRG.766	3865.16	-0.29001	0.0909667	-3.18809	0.00143214	0.0106617	chr1	92439009	92473860	-	Ndufa10
MSTRG.21883	363.157	0.512717	0.160918	3.1862	0.00144153	0.010714	chr8	87468404	87472609	-	Cbln1
MSTRG.6472	4656.85	-0.238726	0.0749969	-3.18315	0.00145684	0.0108219	chr13	112867417	112927398	-	Mtrex
MSTRG.14680	3901.38	-0.250354	0.078665	-3.18254	0.0014599	0.0108387	chr3	157534159	157548410	+	Zranb2
MSTRG.7943	3171.98	0.324638	0.102053	3.18106	0.00146738	0.0108884	chr15	82350139	82354322	-	Ndufa6
MSTRG.8222	2444.8	0.279683	0.0879435	3.18025	0.00147146	0.0109126	chr15	102459027	102462806	+	Prr13
ENSMUSG00000045613.9	194.72	0.606992	0.190921	3.17929	0.00147636	0.010943	chr6	36388083	36528414	+	Chrm2
MSTRG.7410	1761.05	0.345153	0.108569	3.1791	0.00147731	0.0109441	chr15	6708378	6800401	+	Rictor
MSTRG.12397	279.748	0.56042	0.176317	3.17848	0.00148047	0.0109557	chr2	93419110	93463140	-	Cd82
MSTRG.17456	861.534	0.39723	0.125028	3.17713	0.0014874	0.010995	chr5	124834417	124862424	-	Ccdc92
MSTRG.16700	3757.17	-0.239499	0.0754007	-3.17635	0.0014914	0.0110186	chr5	64803387	64832901	+	Klf3
MSTRG.6740	2671.67	-0.256459	0.0807467	-3.1761	0.00149271	0.0110223	chr14	32180161	32201898	-	Timm23
MSTRG.16241	732.727	0.429454	0.135241	3.17547	0.00149594	0.0110401	chr5	21884453	22344702	-	Reln
MSTRG.13324	263.335	0.585399	0.184381	3.17494	0.00149868	0.0110544	chr2	178118974	178338492	+	Phactr3
MSTRG.3690	2395.01	-0.271596	0.08556	-3.17433	0.0015018	0.0110714	chr11	76257197	76399140	-	Nxn
MSTRG.4005	31386.2	-0.164405	0.051806	-3.17347	0.0015063	0.0110986	chr11	97159713	97187881	-	Kpnb1
MSTRG.14613	3683.02	-0.289454	0.091388	-3.16731	0.00153856	0.011324	chr3	146499806	146505572	+	Gng5
MSTRG.5312	2224.61	-0.30566	0.0966532	-3.16244	0.00156454	0.0114966	chr12	105032687	105042906	+	Glrx5
MSTRG.16699	142.146	-0.632098	0.199909	-3.16192	0.0015673	0.0115107	chr5	64708206	64804308	-	Gm20033
ENSMUSG00000048015.4	42.6416	-0.602923	0.190905	-3.15824	0.00158727	0.0116386	chr10	130268151	130280240	-	Neurod4
MSTRG.10399	478.984	0.480223	0.152053	3.15826	0.00158712	0.0116386	chr18	37504263	37507822	+	Pcdhb20
MSTRG.9368	4126.5	0.258803	0.0819454	3.15824	0.00158723	0.0116386	chr17	26663230	26699647	+	Atp6v0e
MSTRG.1623	3924.2	-0.235318	0.0745618	-3.15601	0.00159942	0.0117214	chr1	191575635	191623688	+	Ints7
MSTRG.13468	3018.45	-0.259609	0.0822759	-3.15534	0.00160309	0.0117419	chr3	30995746	31052959	+	Prkci
MSTRG.21815	1161.39	-0.352926	0.111863	-3.15497	0.00160515	0.0117507	chr8	84210677	84237055	-	Zswim4
MSTRG.20238	249.137	-0.568151	0.180179	-3.15326	0.00161459	0.0118071	chr7	80507786	80508254	+	Ndufab1-ps
MSTRG.2086	398.942	-0.500561	0.158805	-3.15206	0.00162125	0.0118495	chr10	61197111	61273438	-	Adamts14
MSTRG.1006	5076.03	0.24402	0.0774452	3.15087	0.00162786	0.0118787	chr1	133699456	133801041	-	Atp2b4
MSTRG.9809	214.736	0.612244	0.194559	3.14684	0.00165047	0.0120372	chr17	49456021	49564343	-	Daam2
MSTRG.4762	4109.93	-0.217033	0.0689731	-3.14663	0.00165165	0.0120394	chr12	40201566	40248504	-	Ifrd1
ENSMUSG00000008206.16	170.499	0.620121	0.197219	3.14433	0.00166466	0.0121277	chr8	4493025	4531680	+	Cers4
MSTRG.6364	1273.65	-0.326562	0.103881	-3.1436	0.00166882	0.0121451	chr13	99319646	99344705	-	Ptcd2
MSTRG.1297	827.413	-0.386358	0.122913	-3.14335	0.00167024	0.0121489	chr1	164304120	164437725	+	Nme7
MSTRG.4134	2565.28	0.270203	0.0859995	3.14191	0.0016785	0.0122025	chr11	101464998	101471853	+	Rnd2
MSTRG.13354	879.066	-0.449028	0.142939	-3.1414	0.00168144	0.0122174	chr2	181251448	181288035	-	Gmeb2
MSTRG.680	1058.54	-0.3451	0.109906	-3.13996	0.00168972	0.0122514	chr1	86582903	86609375	+	Cops7b
MSTRG.17698	589.755	0.478313	0.152412	3.13828	0.00169941	0.0123151	chr5	138995055	139000577	+	6330403L08Rik
MSTRG.7835	1019.21	-0.397159	0.126783	-3.13258	0.00173279	0.012537	chr15	78755881	78773475	-	Mfng
MSTRG.11093	309.926	-0.550122	0.175758	-3.13	0.00174807	0.0126274	chr19	20373427	20390944	-	Anxa1
MSTRG.21946	4229.66	-0.214258	0.0684959	-3.12804	0.00175975	0.0126983	chr8	94179081	94180958	+	Mt1
MSTRG.14165	206.438	-0.584384	0.186865	-3.12731	0.00176416	0.0127234	chr3	99240380	99354259	+	Tbx15
MSTRG.6406	1961.58	-0.276306	0.0883767	-3.12646	0.00176925	0.0127534	chr13	104023056	104109614	-	Nln
MSTRG.4309	3532.3	0.246134	0.0788456	3.12173	0.00179794	0.0129534	chr11	113726849	113751881	-	Cdc42ep4
MSTRG.19977	23082.2	-0.213273	0.0683263	-3.12139	0.00179998	0.0129612	chr7	51746646	51747878	+	Gm7336
MSTRG.4094	2308.82	0.257945	0.0826456	3.1211	0.00180179	0.0129674	chr11	100780730	100850724	-	Stat5b
MSTRG.9344	350.195	-0.563369	0.18056	-3.12013	0.00180773	0.0130032	chr17	26091733	26095602	-	Nme4
MSTRG.10413	4473.89	0.252759	0.0810206	3.11969	0.00181043	0.0130093	chr18	39410544	39519421	-	Nr3c1
MSTRG.2335	6700.32	-0.203028	0.0650796	-3.11968	0.00181047	0.0130093	chr10	80409513	80433969	-	Tcf3
MSTRG.20636	448.99	-0.482694	0.154775	-3.11869	0.00181654	0.013046	chr7	112225855	112413106	+	Mical2
MSTRG.15846	106.471	-0.644016	0.20653	-3.11828	0.00181913	0.0130508	chr4	143267430	143299564	-	Pdpn
MSTRG.601	3785.98	-0.248078	0.0795638	-3.11798	0.00182094	0.013057	chr1	82233100	82291416	-	Irs1
MSTRG.14810	387.909	0.501934	0.161007	3.11747	0.00182409	0.0130726	chr4	28813130	28967499	+	Epha7
MSTRG.24220	2551.34	-0.255566	0.0819838	-3.11728	0.00182527	0.0130742	chrX	75095853	75109777	+	Dkc1
MSTRG.15737	1525.71	0.30439	0.0976537	3.11703	0.00182683	0.0130785	chr4	134561689	134704290	-	Man1c1
MSTRG.12018	3038.16	0.546316	0.175329	3.11595	0.00183356	0.0130953	chr2	40555751	40557116	+	Gm13456
MSTRG.1640	488.334	0.464921	0.149205	3.11599	0.00183329	0.0130953	chr1	192844487	192856933	-	Sertad4
MSTRG.1866	381.374	0.508811	0.163274	3.11629	0.0018314	0.0130953	chr10	31332375	31445958	-	Tpd52l1
MSTRG.5391	187.216	0.592814	0.19024	3.11614	0.00183235	0.0130953	chr12	112500188	112516747	-	Tmem179
MSTRG.878	2611.26	-0.252932	0.081175	-3.11588	0.00183398	0.0130953	chr1	119470304	119504794	-	Ralb
MSTRG.12221	4449.52	-0.206853	0.0664322	-3.11375	0.00184724	0.0131762	chr2	73092800	73218924	-	Ola1
MSTRG.3002	2130.71	-0.297468	0.0955411	-3.11351	0.00184877	0.0131802	chr11	17203197	17211568	-	Pno1
MSTRG.22388	1866.26	0.283207	0.0909795	3.11286	0.00185284	0.0131954	chr9	20962360	20976781	-	S1pr2
MSTRG.8729	551.198	-0.443464	0.142473	-3.11262	0.00185434	0.0131992	chr16	44724300	44737284	+	Nepro
MSTRG.3470	595.306	0.445318	0.143102	3.1119	0.0018589	0.0132247	chr11	64079483	64083259	+	2810001G20Rik
MSTRG.22126	2849.26	-0.25062	0.0805858	-3.10998	0.00187103	0.0132983	chr8	109548010	109565966	-	Dhx38
MSTRG.13737	3156.01	-0.251837	0.0809864	-3.10962	0.00187326	0.0133061	chr3	63976105	64460095	+	Gmps
MSTRG.12346	1983.32	-0.318262	0.102385	-3.10847	0.00188058	0.0133442	chr2	90745369	90781021	+	Fnbp4
MSTRG.20420	635.379	-0.409148	0.131619	-3.10858	0.00187987	0.0133442	chr7	96951504	97064758	+	Nars2
MSTRG.12727	2555.47	-0.253295	0.0815064	-3.10767	0.00188569	0.0133596	chr2	127587221	127606829	+	Mrps5
MSTRG.17229	2315.07	-0.254048	0.0817464	-3.10776	0.00188511	0.0133596	chr5	115122549	115134975	-	Unc119b
MSTRG.7124	922.105	-0.358704	0.115434	-3.10745	0.00188706	0.0133623	chr14	69029237	69041804	+	Stc1
MSTRG.22128	897.198	-0.376436	0.121166	-3.10678	0.00189138	0.013386	chr8	109591342	109608673	-	Dhodh
ENSMUSG00000043463.6	156.775	0.609463	0.196211	3.10617	0.00189528	0.0134066	chrX	136858146	136868755	-	Rab9b
MSTRG.5133	1399.12	-0.333666	0.107458	-3.10509	0.00190219	0.0134485	chr12	85219480	85226628	+	Eif2b2
MSTRG.5287	2755.24	-0.238293	0.0768129	-3.10226	0.00192049	0.0135709	chr12	102757966	102777707	+	Ubr7
MSTRG.19623	3212.89	0.248413	0.0801144	3.10073	0.00193044	0.0136341	chr7	28766734	28788661	+	Sirt2
MSTRG.5321	1499.01	-0.302107	0.09747	-3.09949	0.00193855	0.0136772	chr12	106010227	106077426	+	Vrk1
MSTRG.10482	4215.77	0.220764	0.0712394	3.0989	0.00194239	0.0136972	chr18	48045334	48048412	+	Eno1b
MSTRG.21310	1833.81	-0.294604	0.0950813	-3.09845	0.00194538	0.0137112	chr8	22476787	22569612	+	Slc20a2
MSTRG.3416	2651.55	0.259725	0.0838529	3.09739	0.0019523	0.0137529	chr11	60902245	60914750	-	Natd1
MSTRG.1818	4599.07	0.211185	0.0682764	3.09309	0.00198085	0.0139396	chr10	24149301	24190222	+	Stx7
MSTRG.21138	98647.1	0.135055	0.0436687	3.09271	0.00198336	0.0139449	chr7	144929930	144939925	-	Ccnd1
MSTRG.4907	183.502	0.63383	0.204946	3.09267	0.00198365	0.0139449	chr12	69361178	69361481	-	Gm47299
MSTRG.9608	6885.52	-0.239802	0.0775468	-3.09236	0.00198573	0.0139523	chr17	35059034	35062095	+	Ddah2
MSTRG.10928	1517.08	-0.347626	0.11259	-3.08754	0.00201818	0.014173	chr19	6910976	6921840	-	Esrra
MSTRG.14253	3477.2	-0.239391	0.0775585	-3.08659	0.00202469	0.0142041	chr3	104638667	104658462	+	Slc16a1
MSTRG.22098	519.524	-0.458141	0.148428	-3.08662	0.00202449	0.0142041	chr8	106683067	106851439	+	Tango6
MSTRG.15940	9246.44	-0.169889	0.0550449	-3.08637	0.00202616	0.0142071	chr4	148612381	148627019	-	Tardbp
MSTRG.6696	116.533	0.635199	0.205929	3.08456	0.00203855	0.0142793	chr14	30039938	30491455	-	Cacna1d
MSTRG.2381	1668.81	-0.294173	0.0954383	-3.08233	0.00205385	0.014379	chr10	81346047	81350480	-	Hmg20b
MSTRG.11578	2070.7	-0.262445	0.0851593	-3.08181	0.00205746	0.0143969	chr2	6322666	6446390	+	Usp6nl
MSTRG.5778	2022.87	-0.29947	0.0971906	-3.08127	0.00206121	0.0144158	chr13	38644206	38659058	-	Eef1e1
MSTRG.4980	10163.4	-0.187557	0.0608844	-3.08055	0.00206621	0.0144433	chr12	73901374	73988966	+	Hif1a
MSTRG.15070	617.5	-0.438323	0.142315	-3.07996	0.00207031	0.0144646	chr4	58965438	58987119	-	Ptgr1
MSTRG.5914	850.107	0.369817	0.120092	3.07944	0.00207387	0.014482	chr13	53109311	53286124	-	Ror2
MSTRG.11213	1535.64	0.294829	0.0957613	3.07879	0.00207845	0.0145051	chr19	34550693	34576419	+	Ifit2
MSTRG.21303	2431.3	-0.278425	0.0904409	-3.07853	0.00208024	0.0145051	chr8	22192808	22220843	+	Vps36
MSTRG.22560	3101.45	-0.228993	0.0743842	-3.07851	0.00208037	0.0145051	chr8	123477902	123503916	+	Afg3l1
ENSMUSG00000050967.5	190.476	0.590992	0.192013	3.07788	0.00208477	0.0145284	chr1	39618405	39651474	-	Creg2
MSTRG.19283	10165.9	0.210808	0.0686178	3.07221	0.00212483	0.0147924	chr7	4794545	4812590	-	Ube2s
MSTRG.3063	1356.64	-0.325765	0.106056	-3.07163	0.00212891	0.0148132	chr11	23665673	23732933	+	Pus10
MSTRG.14831	446.847	0.463951	0.15107	3.0711	0.00213273	0.0148323	chr4	33208990	33233869	+	Srsf12
MSTRG.13575	7540.71	0.186284	0.0606947	3.06919	0.00214638	0.0149196	chr3	45378397	45435623	+	Pcdh10
MSTRG.5887	1136.64	-0.386574	0.126013	-3.06774	0.00215685	0.0149771	chr13	49653077	49679016	+	Nol8
MSTRG.24533	1446.15	0.321036	0.10466	3.06741	0.00215921	0.0149859	chrX	143855841	143933311	-	Dcx
MSTRG.9606	1122.85	-0.331592	0.108118	-3.06694	0.0021626	0.0150017	chr17	34879482	34896916	+	Zbtb12
MSTRG.16476	3151.12	0.236617	0.0771685	3.06623	0.00216774	0.0150298	chr5	35091500	35105766	-	Lrpap1
MSTRG.23163	1472.44	0.333626	0.108864	3.0646	0.0021796	0.0151043	chr9	68653785	69388246	+	Rora
MSTRG.22423	952.233	0.36699	0.119798	3.0634	0.00218835	0.0151572	chr9	21907490	21918192	-	Rab3d
MSTRG.9908	1524.84	0.312207	0.101937	3.06275	0.00219316	0.0151828	chr17	65965697	66077089	-	Ankrd12
MSTRG.7733	3989.66	-0.218616	0.071384	-3.06253	0.00219476	0.0151862	chr15	74093685	74094333	-	Gm15387
MSTRG.8370	182.672	0.595763	0.194624	3.0611	0.00220529	0.0152435	chr16	14906605	14981371	+	Efcab1
MSTRG.15503	2744.46	0.242805	0.0793343	3.06052	0.00220951	0.0152495	chr4	120968316	121017247	-	Smap2
MSTRG.5386	818.41	0.386383	0.126236	3.0608	0.00220745	0.0152495	chr12	112146207	112181747	+	Kif26a
MSTRG.5846	918.952	-0.409556	0.133813	-3.06065	0.00220856	0.0152495	chr13	46501847	46650281	+	Cap2
MSTRG.7932	1224.27	0.319063	0.104305	3.05893	0.00222125	0.0153228	chr15	82127921	82142203	+	Ccdc134
MSTRG.4715	649.092	-0.402012	0.131544	-3.05611	0.00224229	0.0154601	chr12	31590966	31634658	-	Bcap29
MSTRG.16908	299.133	0.536529	0.175646	3.05461	0.00225355	0.015522	chr5	91517614	91626894	+	Parm1
MSTRG.19727	140.496	0.617664	0.202363	3.05227	0.0022712	0.0156121	chr7	31032721	31042481	-	Fxyd5
MSTRG.4302	633.557	-0.431441	0.14135	-3.05227	0.00227114	0.0156121	chr11	110399121	110525522	+	Map2k6
MSTRG.11900	6048.29	0.241157	0.0790405	3.05106	0.00228034	0.015667	chr2	32278815	32288075	-	Swi5
MSTRG.16237	3072.27	-0.239617	0.0785613	-3.05007	0.0022879	0.015711	chr5	21737140	21757152	+	Pmpcb
MSTRG.827	192.283	0.57946	0.190014	3.04957	0.00229171	0.0157292	chr1	97948900	97949389	-	Gm3531
MSTRG.13447	5503.78	-0.209977	0.0688986	-3.04762	0.00230658	0.0158225	chr3	27097221	27153878	-	Ect2
MSTRG.18299	228.71	0.628735	0.206313	3.04749	0.00230762	0.0158225	chr6	52346729	52346942	-	Gm8129
MSTRG.4509	47170.4	-0.156048	0.0512142	-3.04698	0.00231156	0.0158416	chr11	120805845	120824547	-	Fasn
MSTRG.13011	777.443	0.415581	0.136411	3.04654	0.00231489	0.0158564	chr2	155817729	155819426	-	BC029722
MSTRG.20286	535.437	0.431487	0.141648	3.0462	0.00231757	0.0158668	chr7	82173839	82307419	+	Sh3gl3
MSTRG.17151	2690.84	0.238126	0.0781953	3.04526	0.00232476	0.0159002	chr5	110879802	111289780	+	Ttc28
MSTRG.24489	80.4657	-0.63123	0.207283	-3.04526	0.00232478	0.0159002	chrX	137115396	137122083	-	Esx1
MSTRG.21616	5504.34	-0.205227	0.0674236	-3.04385	0.00233574	0.0159671	chr8	69907075	69996409	-	Gatad2a
MSTRG.11358	1312.82	-0.311018	0.102249	-3.04179	0.0023518	0.0160601	chr19	45005662	45012762	+	Twnk
MSTRG.15932	2848.95	-0.261407	0.0859399	-3.04175	0.00235209	0.0160601	chr4	148448610	148557683	+	Mtor
MSTRG.24187	1408.35	0.314991	0.103559	3.04165	0.00235288	0.0160601	chrX	73793358	73824969	-	Pdzd4
MSTRG.14270	1074.17	-0.339129	0.111537	-3.04052	0.00236172	0.0161124	chr3	105678269	105687574	-	Ddx20
MSTRG.1975	822.871	0.410227	0.134975	3.03927	0.00237149	0.016171	chr10	43950635	44148853	-	Crybg1
MSTRG.1606	1684.81	-0.285825	0.0940606	-3.03873	0.00237576	0.016192	chr1	190925111	190947078	+	Angel2
MSTRG.10712	3446.36	0.532631	0.175411	3.03647	0.00239364	0.0163057	chr18	82336249	82361600	-	B020010K11Rik
MSTRG.21576	1080.36	-0.331351	0.109154	-3.03563	0.00240032	0.0163349	chr8	66860216	66890564	+	Naf1
MSTRG.2117	4841.82	-0.244852	0.0807621	-3.03177	0.00243124	0.0165326	chr10	62580250	62602281	-	Ddx21
MSTRG.590	3377.28	-0.231837	0.0764817	-3.03128	0.00243523	0.0165477	chr1	78417974	78488897	-	Farsb
ENSMUSG00000031558.15	112.45	0.625558	0.2064	3.0308	0.00243904	0.0165653	chr5	47983137	48307733	+	Slit2
MSTRG.24239	5151.76	-0.21396	0.0706284	-3.02938	0.00245058	0.0166354	chrX	75785653	75875182	-	Pls3
MSTRG.5964	283.806	0.538741	0.177853	3.02913	0.00245255	0.0166405	chr13	56288642	56296551	-	Cxcl14
MSTRG.22484	1595.68	-0.28987	0.0957189	-3.02834	0.00245897	0.0166675	chr8	121796312	121829696	-	Klhdc4
MSTRG.12897	813.086	-0.385854	0.127569	-3.02466	0.0024891	0.0168549	chr2	146221920	146225020	+	Insm1
MSTRG.18364	6809.42	-0.178652	0.0590919	-3.0233	0.00250035	0.0169142	chr6	56832058	56879358	+	Fkbp9
MSTRG.15293	2714.65	-0.235197	0.0778472	-3.02126	0.00251722	0.01702	chr4	105157346	105232764	+	Plpp3
MSTRG.14618	2322.05	0.255703	0.0846449	3.02089	0.00252031	0.0170324	chr3	146852366	146984009	+	Ttll7
MSTRG.11389	1326.23	-0.321961	0.106644	-3.01904	0.0025358	0.0171116	chr19	46396895	46488804	+	Sufu
MSTRG.801	757.561	-0.375909	0.124541	-3.01835	0.00254158	0.0171422	chr1	93803964	93822101	+	Ing5
MSTRG.23272	2549.23	-0.262655	0.0870448	-3.01747	0.00254893	0.0171832	chr9	78615545	78716253	+	Cd109
MSTRG.3566	32514.5	-0.170506	0.0565215	-3.01666	0.00255576	0.0172122	chr11	69881566	69921958	-	Acap1
MSTRG.3231	11526.7	0.179895	0.0596726	3.01471	0.00257227	0.0173149	chr11	50199365	50211449	-	Sqstm1
MSTRG.18743	665.757	0.396834	0.131945	3.00758	0.00263337	0.0177087	chr6	97110023	97149182	-	Eogt
MSTRG.15924	291.826	0.536539	0.178628	3.00366	0.00266754	0.0179208	chr4	148240263	148287965	-	Disp3
ENSMUSG00000061578.8	106.949	0.614685	0.204672	3.00327	0.00267098	0.017935	chr5	117413999	117775003	+	Ksr2
MSTRG.10309	5997.19	0.196134	0.0653158	3.00286	0.00267457	0.0179503	chr18	34859822	34864984	+	Egr1
MSTRG.8027	1941.18	0.272987	0.090962	3.00112	0.00268992	0.0180444	chr15	89472475	89477425	-	Arsa
MSTRG.1379	1484.69	-0.287438	0.0957945	-3.00057	0.00269472	0.0180677	chr1	171270327	171276896	+	B4galt3
MSTRG.5403	547.2	0.452293	0.150801	2.99927	0.00270627	0.0181363	chr12	112720454	112746592	+	Cep170b
ENSMUSG00000051043.16	92.7456	-0.619953	0.206713	-2.9991	0.0027078	0.0181376	chr11	114851151	114872617	+	Gprc5c
MSTRG.5201	1361.64	0.326179	0.108765	2.99893	0.00270928	0.0181386	chr12	95692225	95785215	+	Flrt2
MSTRG.1196	2395.8	-0.246809	0.0823195	-2.99819	0.00271591	0.018174	chr1	156424524	156474331	-	Soat1
MSTRG.7507	2140.41	0.264259	0.0881534	2.99772	0.00272008	0.018193	chr15	32244809	32796006	+	Sema5a
MSTRG.10487	4832.09	0.195879	0.0653607	2.99689	0.00272752	0.018216	chr18	49979426	50107173	+	Tnfaip8
MSTRG.11820	9184.76	0.189661	0.0632841	2.99697	0.00272674	0.018216	chr2	28933609	28934609	-	Gm13394
MSTRG.22102	5351.02	-0.201378	0.0671899	-2.99715	0.00272521	0.018216	chr8	106883862	106893601	-	Chtf8
MSTRG.8937	994.474	0.362213	0.120875	2.99658	0.00273022	0.0182251	chr16	91547071	91565623	+	Ifngr2
MSTRG.4593	8482.19	-0.202338	0.0675505	-2.99536	0.00274117	0.0182742	chr12	8674133	8752700	+	Pum2
MSTRG.5412	1174.88	-0.32472	0.108409	-2.99532	0.0027416	0.0182742	chr12	113014507	113074401	+	Pacs2
MSTRG.13065	1395.97	-0.307258	0.102616	-2.99425	0.00275116	0.0183021	chr2	157097532	157135265	-	Samhd1
MSTRG.14940	9418.66	0.165826	0.0553768	2.99451	0.00274886	0.0183021	chr4	43531518	43562691	-	Tln1
MSTRG.3422	316.675	0.510517	0.170698	2.99077	0.00278275	0.0184943	chr11	61448441	61454131	-	Rnf112
MSTRG.1039	2168.89	-0.251308	0.084051	-2.98994	0.00279028	0.0185352	chr1	135262711	135284084	-	Rnpep
MSTRG.19934	1206.95	-0.328415	0.109888	-2.98862	0.0028024	0.0185976	chr7	45825222	45830944	-	Grwd1
MSTRG.7122	481.118	0.465315	0.155688	2.98876	0.00280115	0.0185976	chr14	67752134	67933527	-	Dock5
MSTRG.23880	369.122	0.502004	0.168036	2.98747	0.00281293	0.0186584	chrX	6168695	6173015	-	Nudt10
MSTRG.15260	7281.84	0.193239	0.0647017	2.98661	0.00282092	0.0186932	chr4	99929413	99987294	+	Pgm1
MSTRG.1515	2868.64	-0.246716	0.0826808	-2.98396	0.00284543	0.0188465	chr1	182275771	182282804	-	Degs1
MSTRG.696	2923.61	-0.236416	0.079241	-2.98351	0.00284961	0.0188641	chr1	87213913	87240488	+	Eif4e2
MSTRG.21650	924.616	-0.395978	0.13276	-2.98266	0.00285756	0.0188992	chr8	70758648	70760946	-	Mpv17l2
MSTRG.1820	257.854	0.524287	0.175912	2.9804	0.00287869	0.0190298	chr10	24223516	24302790	+	Moxd1
MSTRG.21159	2202.92	-0.266531	0.0894325	-2.98025	0.00288017	0.0190303	chr8	3608420	3621316	-	Xab2
MSTRG.15650	152.275	0.609162	0.204438	2.9797	0.00288533	0.0190459	chr4	130308594	130315463	+	Fabp3
MSTRG.7613	611.237	0.413901	0.138905	2.97974	0.00288494	0.0190459	chr15	47580636	48792063	-	Csmd3
MSTRG.4109	3909.29	0.207821	0.069756	2.97925	0.00288953	0.0190601	chr11	101096321	101119893	-	Retreg3
MSTRG.7198	513.039	0.429115	0.144046	2.97903	0.00289166	0.0190601	chr14	74754674	74947876	-	Lrch1
MSTRG.9051	2213.5	0.273701	0.0918752	2.97905	0.00289143	0.0190601	chr17	6256859	6308314	+	Tmem181a
MSTRG.17849	5253.22	0.200405	0.0672938	2.97806	0.00290083	0.019102	chr5	148504634	148552789	-	Ubl3
MSTRG.18240	5405.04	-0.195772	0.0657506	-2.9775	0.0029061	0.0191275	chr6	47796140	47813507	-	Pdia4
MSTRG.12505	458.233	-0.487391	0.163745	-2.97653	0.00291529	0.0191695	chr2	109917646	110014257	+	Lgr4
MSTRG.24504	1884.58	-0.312141	0.104878	-2.97623	0.00291818	0.0191792	chrX	140456612	140476140	+	Prps1
MSTRG.7702	1507.99	0.305839	0.102817	2.9746	0.00293373	0.0192721	chr15	66929317	66969640	-	Ndrg1
MSTRG.20628	2450.45	0.253781	0.0853385	2.97382	0.00294116	0.0193116	chr7	110800431	110844457	-	Rnf141
MSTRG.11599	1672.21	-0.278076	0.0935163	-2.97355	0.00294376	0.0193194	chr2	11471432	11554077	-	Pfkfb3
MSTRG.69	1260.91	-0.31321	0.105403	-2.97154	0.00296306	0.0194274	chr1	13623329	13660546	-	Lactb2
ENSMUSG00000027314.6	74.4046	-0.607603	0.204516	-2.97092	0.00296906	0.0194573	chr2	119325783	119335962	+	Dll4
MSTRG.16846	2238.13	-0.268449	0.0903674	-2.97064	0.00297179	0.0194659	chr5	76913248	76951578	-	Ppat
MSTRG.12044	1716.68	-0.276748	0.0931806	-2.97001	0.00297787	0.0194963	chr2	48902823	48950277	-	Orc4
MSTRG.8432	685.207	-0.392587	0.132274	-2.96798	0.00299761	0.0196067	chr16	17797281	17808293	+	Scarf2
MSTRG.8375	5819.22	-0.181817	0.0612688	-2.96753	0.00300199	0.019626	chr16	15623896	15637400	-	Mcm4
MSTRG.3322	1988.79	0.302372	0.101924	2.96665	0.00301063	0.019673	chr11	55204349	55236330	+	Slc36a1
MSTRG.18418	532.914	-0.442156	0.149166	-2.96419	0.00303483	0.0198121	chr6	71124609	71124963	+	Rpl34-ps1
MSTRG.21595	772.324	-0.403635	0.136257	-2.96231	0.00305339	0.0199238	chr8	68880490	68907448	+	Lpl
MSTRG.11243	2275.4	-0.255007	0.0861186	-2.96111	0.00306528	0.0199918	chr19	36926078	37012752	+	Btaf1
MSTRG.8600	13164.5	-0.192292	0.0649615	-2.9601	0.0030754	0.0200386	chr16	32608919	32632794	+	Tfrc
MSTRG.10683	837.231	0.371887	0.125661	2.95943	0.00308208	0.0200629	chr18	77456109	77565161	-	Rnf165
MSTRG.969	2361.18	-0.241623	0.0816584	-2.95895	0.00308694	0.0200754	chr1	131827492	131848865	+	Slc41a1
MSTRG.22759	135.853	-0.59813	0.202339	-2.95608	0.00311574	0.0202531	chr9	37227584	37255738	-	Slc37a2
MSTRG.24581	646.351	0.417578	0.141297	2.95531	0.00312352	0.020294	chrX	152294827	152327495	-	Kantr
MSTRG.9161	685.3	-0.38786	0.131319	-2.95358	0.00314111	0.0203888	chr17	15367353	15376872	-	Dll1
MSTRG.6582	1551.89	0.296204	0.100359	2.95144	0.00316299	0.0205113	chr14	18204053	18239127	-	Nr1d2
MSTRG.8032	464.183	0.437932	0.148437	2.95028	0.00317484	0.0205783	chr15	89582532	89591923	-	Rabl2
MSTRG.7622	1771.17	0.324233	0.109915	2.94984	0.0031794	0.0205799	chr15	52712407	52730564	+	Med30
MSTRG.2291	2780.01	0.245763	0.0834264	2.94586	0.00322054	0.0208251	chr10	79793571	79820896	+	Palm
MSTRG.3420	9548.3	0.181947	0.0617888	2.94466	0.00323307	0.0208961	chr11	61151784	61175055	-	Usp22
ENSMUSG00000042631.7	42.1509	-0.537157	0.182449	-2.94415	0.00323841	0.0209207	chr2	153031851	153055775	+	Xkr7
MSTRG.16389	2391.02	-0.276156	0.0938096	-2.94379	0.00324218	0.0209352	chr5	31240863	31251566	+	Nrbp1
MSTRG.3841	905.678	0.35814	0.121699	2.94283	0.00325222	0.0209801	chr11	84048040	84069261	-	Dusp14
MSTRG.9702	1429.73	-0.291124	0.0989871	-2.94103	0.00327123	0.0210828	chr17	40934684	40961988	+	Mmut
MSTRG.14381	90.143	-0.609001	0.207147	-2.93995	0.00328263	0.0211362	chr3	116918257	116968987	-	Palmd
MSTRG.2660	1978.46	0.282126	0.0959674	2.93981	0.00328416	0.0211362	chr10	115368403	115384443	-	Thap2
MSTRG.7839	3074.15	0.227368	0.0773663	2.93885	0.0032943	0.0211914	chr15	78877189	78894585	+	Gga1
MSTRG.22790	75304.2	-0.156978	0.0534519	-2.93681	0.0033161	0.0213216	chr9	40800983	40810087	+	Hspa8
MSTRG.5720	415.956	0.481085	0.16384	2.9363	0.00332152	0.0213463	chr13	33917917	34002794	-	Serpinb6a
MSTRG.9499	189.756	-0.564386	0.192248	-2.93572	0.00332775	0.0213763	chr17	31643897	31644779	-	Rps2-ps8
MSTRG.16633	1392.46	0.303837	0.103608	2.93258	0.00336159	0.0215734	chr5	52363790	52371418	+	Sod3
MSTRG.2710	351.05	0.481853	0.16436	2.93169	0.00337128	0.0216254	chr10	120781095	120899101	-	Msrb3
MSTRG.15206	5154.74	-0.255804	0.0872928	-2.93041	0.00338511	0.0216937	chr4	89274470	89294653	-	Cdkn2a
MSTRG.3824	639.067	0.395343	0.134952	2.9295	0.00339503	0.021747	chr11	83409136	83421039	+	Rasl10b
MSTRG.2503	2245.65	-0.301571	0.102971	-2.92869	0.00340395	0.0217939	chr10	88746606	88826804	-	Utp20
MSTRG.293	136.751	-0.606001	0.207041	-2.92696	0.00342294	0.0218949	chr1	51289125	51302960	+	Cavin2
MSTRG.14589	5194.98	0.186294	0.0637086	2.92415	0.00345394	0.0220829	chr3	144188529	144205220	-	Lmo4
MSTRG.6532	214.459	-0.549197	0.187858	-2.92347	0.00346153	0.022121	chr14	8431191	8666264	-	4930452B06Rik
MSTRG.3203	2384.65	-0.253409	0.0867224	-2.92208	0.00347707	0.0221891	chr11	48825345	48826655	-	Gm12184
MSTRG.8006	2956.47	0.244544	0.0837327	2.92054	0.00349428	0.0222885	chr15	88862185	88865726	+	Pim3
MSTRG.22969	1308.54	0.346589	0.118689	2.92016	0.00349857	0.0223054	chr9	54365157	54501626	-	Dmxl2
MSTRG.13099	985.152	-0.329139	0.112719	-2.92	0.00350034	0.0223063	chr2	158794806	158858214	+	Dhx35
MSTRG.22728	264.4	-0.536484	0.183784	-2.9191	0.00351038	0.0223598	chr9	35421127	35507652	+	Cdon
MSTRG.10018	125.166	0.600861	0.205901	2.9182	0.00352055	0.0224141	chr17	79933511	79934572	-	Gm6552
MSTRG.4274	283.125	-0.52706	0.180644	-2.91768	0.00352646	0.0224412	chr11	107874604	107915055	-	Cacng5
MSTRG.23337	294.781	0.500138	0.17152	2.91592	0.00354641	0.0225577	chr9	88327196	88372092	+	Nt5e
MSTRG.21886	649.089	-0.394656	0.135357	-2.91568	0.00354917	0.0225647	chr8	87661809	87959595	-	Zfp423
MSTRG.20886	629.685	0.411506	0.141207	2.9142	0.00356604	0.0226614	chr7	128373620	128418758	-	Rgs10
MSTRG.18604	11766.3	-0.186671	0.0640835	-2.91294	0.00358048	0.0227319	chr6	86524491	86526321	-	Pcbp1
MSTRG.4529	843.101	-0.352736	0.121119	-2.91231	0.00358763	0.0227562	chr11	121421400	121431288	+	Fn3krp
MSTRG.11241	348.222	-0.471733	0.162031	-2.91137	0.00359846	0.022793	chr19	36917549	36919615	-	Fgfbp3
MSTRG.17055	1214.81	-0.324224	0.111378	-2.91103	0.00360244	0.0228076	chr5	106964321	106984432	+	Cdc7
MSTRG.10594	4346.7	0.238523	0.081946	2.91073	0.00360581	0.0228184	chr18	65800514	65817684	+	Sec11c
MSTRG.23864	129711	0.151497	0.0520752	2.90919	0.00362366	0.0229101	chrM	9876	11544	+	mt-Nd4l
MSTRG.12605	2836.47	-0.23079	0.0794349	-2.9054	0.00366786	0.0231359	chr2	119797732	119818104	+	Tyro3
MSTRG.16442	1477.72	-0.293425	0.100992	-2.90543	0.00366749	0.0231359	chr5	33897915	33936413	-	Nelfa
MSTRG.1823	1698.31	-0.272146	0.0936666	-2.90547	0.00366698	0.0231359	chr10	24869985	24913681	+	Med23
MSTRG.4925	1925.84	-0.285169	0.0981379	-2.9058	0.00366312	0.0231359	chr12	69965011	69987357	-	Sav1
MSTRG.11696	474.665	-0.446462	0.153703	-2.9047	0.003676	0.0231765	chr2	22895521	22940266	+	Pdss1
MSTRG.4672	2304.95	-0.264674	0.0911281	-2.90442	0.0036794	0.0231872	chr12	21285390	21315056	+	Cpsf3
MSTRG.7617	2075.82	0.281598	0.0969771	2.90376	0.00368716	0.0232088	chr15	52040106	52045722	+	Aard
MSTRG.689	4692.14	0.203251	0.070046	2.90168	0.00371162	0.0233471	chr1	86908792	86909683	-	Gm6136
MSTRG.8591	878.932	-0.342757	0.118144	-2.90118	0.00371757	0.0233737	chr16	32084415	32099740	-	Pigx
MSTRG.4662	3994.52	-0.224539	0.0774124	-2.90055	0.00372507	0.02341	chr12	21323508	21373632	-	Adam17
MSTRG.12861	856.365	0.367687	0.126802	2.89968	0.00373542	0.0234535	chr2	140650913	140671469	-	Flrt3
MSTRG.12456	402.627	-0.493845	0.170322	-2.89949	0.00373773	0.0234572	chr2	104143072	104411013	-	D430041D05Rik
MSTRG.14204	11498.3	-0.175451	0.0605195	-2.89907	0.00374266	0.0234773	chr3	103020425	103058186	+	Csde1
MSTRG.5087	5194.34	0.207667	0.0717044	2.89616	0.00377765	0.023675	chr12	82169319	82451786	+	Sipa1l1
MSTRG.5070	602.443	-0.43427	0.149963	-2.89585	0.00378139	0.0236876	chr12	81573556	81595008	-	Med6
MSTRG.23034	104.829	0.599776	0.207193	2.89477	0.00379438	0.023758	chr9	58156267	58204319	-	Islr
MSTRG.16475	603.951	0.42073	0.145437	2.89288	0.00381731	0.0238906	chr5	35056765	35087839	+	Dok7
MSTRG.7757	911.512	0.340064	0.117571	2.89241	0.00382298	0.0239042	chr15	75940951	75949402	+	Zfp623
MSTRG.14310	463.141	-0.430633	0.148948	-2.89116	0.0038382	0.0239883	chr3	108202221	108210934	-	Atxn7l2
MSTRG.18936	1358.8	-0.295433	0.102206	-2.89057	0.00384543	0.0240225	chr6	118501307	118562261	-	Ankrd26
MSTRG.23561	1317.79	-0.336621	0.116462	-2.89039	0.00384758	0.0240249	chr9	107567944	107572779	+	Hyal2
MSTRG.14647	62.3254	-0.592586	0.205103	-2.8892	0.00386219	0.0240941	chr3	152817080	152982246	-	St6galnac5
MSTRG.19079	3042.18	0.238838	0.0826919	2.88829	0.00387342	0.0241531	chr6	129533159	129542346	+	Gabarapl1
MSTRG.2583	1639.96	-0.272133	0.0942743	-2.88661	0.00389419	0.0242715	chr10	99107035	99198074	+	Poc1b
MSTRG.4528	917.013	-0.356959	0.123702	-2.88564	0.00390614	0.0243237	chr11	121701543	121716306	+	Metrnl
MSTRG.1011	611.568	0.404703	0.14029	2.88476	0.00391717	0.0243479	chr1	133910303	133921414	-	Prelp
MSTRG.24475	373.94	-0.468902	0.162531	-2.885	0.00391414	0.0243479	chrX	136072098	136085255	-	Nxf3
MSTRG.9331	7388.17	-0.164437	0.0570015	-2.88478	0.00391682	0.0243479	chr17	25830504	25861501	-	Stub1
MSTRG.23572	540.029	-0.424012	0.147075	-2.88297	0.00393946	0.0244641	chr9	107681499	107710475	-	Sema3f
MSTRG.2439	2388.89	0.28081	0.0975759	2.87786	0.00400378	0.0248409	chr10	83360220	83488505	+	D10Wsu102e
MSTRG.8985	3053.82	0.230162	0.0799881	2.87746	0.00400893	0.0248616	chr16	95992091	96082643	-	Brwd1
MSTRG.8022	5533.24	0.179015	0.0622473	2.87588	0.00402909	0.0249752	chr15	89351003	89355659	-	Lmf2
MSTRG.21889	1674.16	-0.291055	0.101266	-2.87417	0.00405092	0.0250991	chr8	88137854	88172027	+	Heatr3
MSTRG.13877	1829	-0.261893	0.0911655	-2.87272	0.00406957	0.0251986	chr3	87930313	87940686	+	Isg20l2
MSTRG.21416	7256.41	0.202958	0.0706523	2.87263	0.00407067	0.0251986	chr8	34154562	34170845	+	Saraf
ENSMUSG00000048572.5	113.511	-0.588265	0.204819	-2.87213	0.00407722	0.0252277	chr19	24674007	24682233	+	Tmem252
MSTRG.2954	9189.2	-0.184461	0.0642677	-2.87019	0.0041022	0.0253536	chr11	6291632	6359419	+	Ogdh
MSTRG.1704	935.041	-0.33958	0.118334	-2.86968	0.00410892	0.0253778	chr10	7667502	7678881	+	Nup43
MSTRG.6906	873.514	0.350251	0.122078	2.86908	0.00411672	0.0253914	chr14	52261758	52279545	-	Rab2b
MSTRG.979	181.763	-0.548435	0.191152	-2.8691	0.00411641	0.0253914	chr1	131867223	131872887	+	Rab29
MSTRG.328	611.845	0.426462	0.148692	2.86808	0.00412965	0.0254596	chr1	53806875	54195168	-	Hecw2
MSTRG.12559	177.126	0.553379	0.19304	2.86665	0.00414836	0.0255519	chr2	118130423	118373419	-	Fsip1
MSTRG.23278	11608.3	0.153188	0.0534373	2.86669	0.00414788	0.0255519	chr9	79768942	79793507	-	Tmem30a
MSTRG.1126	675.231	-0.383055	0.13366	-2.8659	0.00415831	0.0256016	chr1	151367698	151428455	-	Swt1
MSTRG.11704	4997.88	-0.196508	0.0685881	-2.86504	0.00416953	0.0256475	chr2	23156368	23199260	+	Yme1l1
MSTRG.456	2578.48	-0.281015	0.0980813	-2.86512	0.00416853	0.0256475	chr1	64029446	64122282	-	Klf7
MSTRG.11733	380.77	-0.508051	0.17734	-2.86483	0.00417228	0.0256483	chr2	25255438	25256292	+	Tmem203
MSTRG.8643	3363.56	0.211305	0.0737604	2.86475	0.00417343	0.0256483	chr16	35541144	35664732	+	Sema5b
MSTRG.17306	1842.96	0.296138	0.103448	2.86267	0.00420085	0.0257936	chr5	120680201	120711927	-	Dtx1
MSTRG.7925	3391.84	0.22168	0.0774365	2.86273	0.00420005	0.0257936	chr15	81888227	81926240	-	Polr3h
MSTRG.426	343.689	-0.495418	0.173131	-2.86152	0.0042162	0.0258762	chr1	61638823	62642284	+	Pard3b
MSTRG.13515	44.2625	-0.555251	0.19408	-2.86094	0.00422383	0.0259114	chr3	36515056	36532384	-	Gm11549
ENSMUSG00000027971.16	210.75	-0.541425	0.189358	-2.85926	0.0042463	0.0260258	chr3	125404075	125728899	+	Ndst4
MSTRG.22416	4598.43	-0.188084	0.0657955	-2.85861	0.00425496	0.0260665	chr9	21546893	21595970	+	Carm1
MSTRG.21426	47.5799	-0.565431	0.197875	-2.85751	0.00426977	0.0261226	chr8	36156009	36161588	+	Gm38414
MSTRG.23119	3894.36	-0.222457	0.077867	-2.85688	0.00427825	0.0261541	chr9	65101485	65137940	+	Igdcc4
MSTRG.5817	217.28	0.54311	0.190108	2.85685	0.00427874	0.0261541	chr13	42680622	43138526	+	Phactr1
MSTRG.3747	32727.1	0.154118	0.0539651	2.85589	0.00429162	0.0262092	chr11	78322967	78327781	+	Aldoc
MSTRG.21336	11325.5	0.160183	0.0561004	2.85529	0.00429969	0.0262468	chr8	24949610	25016930	-	Adam9
MSTRG.19409	6719.98	0.171324	0.0600088	2.85498	0.004304	0.0262613	chr7	16815888	16840931	+	Strn4
MSTRG.2110	10927	0.174308	0.0610787	2.85383	0.00431952	0.0263442	chr10	62268854	62379908	-	Hk1
MSTRG.9664	1045.16	-0.320475	0.112319	-2.85326	0.00432729	0.0263798	chr17	35910378	35916389	-	Mrps18b
MSTRG.10015	4177.59	-0.223698	0.0784614	-2.85106	0.00435735	0.0265176	chr17	78949404	79020816	-	Prkd3
MSTRG.11835	2720	0.253908	0.0890579	2.85104	0.00435765	0.0265176	chr2	29802633	29817522	+	Slc27a4
MSTRG.454	869.015	-0.362304	0.127078	-2.85104	0.00435768	0.0265176	chr1	63730613	63754655	+	Fastkd2
MSTRG.8525	3950.27	0.206371	0.0723765	2.85136	0.00435325	0.0265176	chr16	22857844	22879634	+	Dnajb11
MSTRG.9314	2674.43	-0.230049	0.0807405	-2.84924	0.00438239	0.0266561	chr17	25374284	25433783	-	Cacna1h
MSTRG.14368	1216.43	-0.328625	0.115357	-2.84876	0.00438893	0.026684	chr3	116513069	116549981	+	Dbt
MSTRG.10758	6812.81	0.165541	0.0581205	2.84824	0.0043962	0.0267044	chr18	90510153	90543267	+	Tmx3
MSTRG.848	1203.93	0.319745	0.112302	2.84719	0.00441074	0.0267808	chr1	106538177	106714274	-	Bcl2
MSTRG.5931	230.324	0.516391	0.181391	2.84684	0.00441562	0.0267984	chr13	54758859	54766595	-	Sncb
ENSMUSG00000028036.6	122.008	-0.581675	0.20439	-2.8459	0.00442855	0.026865	chr3	151796501	151837630	-	Ptgfr
MSTRG.11619	3104.58	0.217314	0.0763827	2.84507	0.00444023	0.026876	chr2	13076820	13271415	-	Rsu1
MSTRG.12963	104.711	-0.589681	0.207246	-2.84531	0.0044368	0.026876	chr2	152940996	152951698	-	Dusp15
MSTRG.17730	10740.3	-0.166014	0.0583476	-2.84526	0.00443751	0.026876	chr5	140419327	140443360	+	Eif3b
MSTRG.5460	151.136	0.586497	0.206135	2.8452	0.00443829	0.026876	chr13	6662564	6662894	-	Gm10029
MSTRG.15212	6671.7	0.194077	0.0682229	2.84475	0.00444461	0.0268906	chr4	91851667	91852669	-	Gm12671
MSTRG.1521	855.094	-0.359863	0.126508	-2.84458	0.00444699	0.026893	chr1	182409171	182462432	+	Trp53bp2
MSTRG.8978	1008.59	0.340431	0.119687	2.84435	0.00445017	0.0269004	chr16	95702074	95721051	+	Ets2
MSTRG.23588	1583.67	0.276911	0.0973622	2.84414	0.00445319	0.0269066	chr9	108051533	108083346	-	Rnf123
MSTRG.10456	145.729	-0.566907	0.199482	-2.84189	0.00448463	0.0270726	chr18	45268859	45686024	+	Kcnn2
MSTRG.8571	928.377	0.363666	0.127989	2.84138	0.00449181	0.027104	chr16	31422279	31458901	+	Bdh1
MSTRG.16887	2670.46	0.243004	0.0855341	2.84102	0.00449695	0.027123	chr5	88565039	88651522	+	Rufy3
MSTRG.16205	2353.19	0.260545	0.0917246	2.84051	0.00450414	0.0271543	chr5	18265134	18360355	-	Gnai1
MSTRG.24154	2146.69	0.251874	0.088704	2.83949	0.00451859	0.0272294	chrX	71420059	71492849	-	Cd99l2
MSTRG.10228	3481.42	0.210162	0.074044	2.83833	0.00453498	0.0273161	chr18	23752332	23893861	+	Mapre2
MSTRG.14560	7193.71	-0.185223	0.0652827	-2.83724	0.00455047	0.0273852	chr3	138526178	138559696	+	Eif4e
MSTRG.24521	1184.72	0.313262	0.110406	2.83736	0.00454881	0.0273852	chrX	142226769	142239692	+	Nxt2
MSTRG.20957	38.1944	0.534363	0.188409	2.83619	0.00456551	0.0274515	chr7	140150627	140154877	-	Sprn
MSTRG.4902	1697.3	-0.262203	0.0924448	-2.83632	0.00456361	0.0274515	chr12	69184156	69186770	+	Mgat2
MSTRG.17830	2809.64	-0.243031	0.0857078	-2.83557	0.00457435	0.0274891	chr5	146734808	146795006	-	Usp12
MSTRG.19941	566.472	0.405521	0.143017	2.83547	0.00457579	0.0274891	chr7	45918022	45921404	-	Emp3
MSTRG.8481	322.64	-0.469802	0.165712	-2.83506	0.00458177	0.0275128	chr16	20611592	20646485	+	Eef1akmt4
MSTRG.9753	1284.45	-0.306277	0.108202	-2.83059	0.00464617	0.0278505	chr17	46257850	46283033	-	Tjap1
MSTRG.20106	1078.8	0.317223	0.112195	2.82742	0.00469241	0.0281153	chr7	66390889	66427697	-	Aldh1a3
MSTRG.18571	1588.49	-0.274548	0.0971291	-2.82663	0.00470401	0.0281711	chr6	85130175	85137766	-	Spr
MSTRG.8383	62.1591	-0.569861	0.201613	-2.82651	0.00470586	0.0281711	chr16	16213317	16272712	+	Pkp2
MSTRG.23264	1811.19	0.268009	0.0948625	2.82524	0.00472455	0.0282334	chr9	78109191	78172107	+	Cilk1
MSTRG.4808	3317.75	-0.233875	0.0827798	-2.82527	0.00472402	0.0282334	chr12	51348060	51376986	+	G2e3
MSTRG.13907	18552.6	0.155365	0.055013	2.82416	0.00474054	0.0283165	chr3	88605965	88651683	+	Arhgef2
MSTRG.3551	10498.9	-0.183892	0.0651324	-2.82335	0.00475239	0.0283501	chr11	69733996	69758637	-	Polr2a
MSTRG.4046	1959.17	-0.267005	0.0946006	-2.82244	0.00476592	0.0284183	chr11	98358367	98381112	+	Stard3
MSTRG.13526	1908.15	-0.259966	0.0921407	-2.82141	0.00478136	0.0284979	chr3	36552605	36565727	+	Exosc9
MSTRG.4730	1506.29	-0.276029	0.0978434	-2.82113	0.00478548	0.02851	chr12	32953890	32979860	+	Sypl
MSTRG.22026	217.597	-0.529006	0.187548	-2.82064	0.00479277	0.0285409	chr8	104628069	104631327	-	Rrad
MSTRG.132	100487	0.134209	0.0476143	2.81868	0.00482222	0.0287038	chr1	24615705	24616197	-	Gm29216
MSTRG.22962	163.382	0.574654	0.203885	2.81851	0.00482465	0.0287057	chr9	53689533	53690283	-	Rps6-ps3
MSTRG.24007	5651.3	0.175475	0.062277	2.81765	0.00483759	0.0287701	chrX	36598205	36606079	+	Pgrmc1
ENSMUSG00000021700.10	123.46	-0.583864	0.207237	-2.81737	0.00484189	0.0287832	chr13	110054186	110280996	-	Rab3c
MSTRG.10915	3795.88	0.20656	0.0733341	2.8167	0.00485196	0.0288101	chr19	6227764	6236235	-	Ppp2r5b
MSTRG.24438	958.265	0.352141	0.125021	2.81665	0.00485276	0.0288101	chrX	120290258	120910619	+	Pcdh11x
MSTRG.17977	54.4914	0.56327	0.200117	2.81471	0.0048822	0.0289504	chr6	17065148	17105828	+	Tes
MSTRG.23752	48448.3	-0.136871	0.0486277	-2.81467	0.00488277	0.0289504	chr9	120127688	120132369	+	Rpsa
MSTRG.23869	1698.06	0.271817	0.0965975	2.81391	0.00489428	0.0289935	chrM	14070	14139	-	mt-Te
MSTRG.10498	371.421	0.447873	0.159229	2.81276	0.00491185	0.0290849	chr18	53245661	53390920	+	Snx24
MSTRG.15370	2452.82	-0.250466	0.0890679	-2.81207	0.00492232	0.0291342	chr4	109676587	109963960	+	Faf1
MSTRG.19870	2712.17	-0.227367	0.080861	-2.81183	0.00492604	0.0291436	chr7	44876764	44892712	-	Med25
MSTRG.14214	3467.56	0.201328	0.0716173	2.81117	0.00493616	0.0291529	chr3	103722221	103738001	-	Olfml3
MSTRG.1499	21544.6	-0.162634	0.0578508	-2.81127	0.00493466	0.0291529	chr1	180800831	180813943	-	H3f3a
MSTRG.9381	37.0646	-0.539772	0.191994	-2.8114	0.00493267	0.0291529	chr17	27057303	27122223	+	Itpr3
MSTRG.15654	26068.8	0.139119	0.0495145	2.80967	0.00495926	0.0292766	chr4	130792536	130826319	+	Sdc3
MSTRG.8126	4190.17	0.191827	0.0683045	2.80841	0.00497871	0.029366	chr15	99125915	99213215	+	Spats2
MSTRG.19337	3665.66	0.199126	0.0709291	2.80739	0.00499448	0.0294463	chr7	7282308	7300851	-	Clcn4
MSTRG.494	3560.79	-0.236584	0.0842788	-2.80716	0.00499811	0.0294549	chr1	67000516	67038872	-	Lancl1
MSTRG.14511	1463.68	-0.274401	0.0977819	-2.80626	0.0050121	0.0295246	chr3	132981751	133092033	-	Gstcd
MSTRG.18144	318.704	-0.481701	0.171744	-2.80477	0.00503531	0.0296357	chr6	38381468	38427647	+	Ttc26
MSTRG.21302	3704.86	-0.229191	0.0817147	-2.80477	0.00503523	0.0296357	chr8	22168159	22186199	-	Ckap2
MSTRG.4833	2886.29	-0.243026	0.0866543	-2.80454	0.00503877	0.0296433	chr12	54746348	54795703	-	Snx6
MSTRG.79	1185.05	-0.333334	0.118862	-2.80438	0.00504142	0.0296461	chr1	15805645	15845496	+	Terf1
ENSMUSG00000030209.14	95.6031	-0.58113	0.207254	-2.80395	0.00504805	0.0296722	chr6	135713232	136173511	-	Grin2b
MSTRG.1105	132.607	-0.565748	0.201829	-2.8031	0.00506139	0.0296962	chr1	143777641	143781307	+	Gm29170
MSTRG.11462	474.14	-0.414734	0.147961	-2.803	0.00506302	0.0296962	chr19	55741819	55933654	+	Tcf7l2
MSTRG.13653	1844.13	-0.274261	0.097836	-2.80328	0.00505863	0.0296962	chr3	54692806	54728766	+	Supt20
MSTRG.7666	1113.93	0.316187	0.112794	2.80321	0.00505965	0.0296962	chr15	58890154	58933738	-	Tatdn1
MSTRG.9983	636.469	-0.429488	0.153209	-2.80329	0.00505844	0.0296962	chr17	74395607	74424221	+	Slc30a6
MSTRG.7565	2952.13	-0.217848	0.0777378	-2.80234	0.00507329	0.0297437	chr15	38291462	38301033	-	Klf10
MSTRG.24133	2596.02	0.255606	0.0912244	2.80195	0.00507952	0.0297546	chrX	66649317	66661757	+	Slitrk2
MSTRG.2532	1865.9	-0.253446	0.0904619	-2.80169	0.00508353	0.0297653	chr10	93247413	93311135	-	Elk3
MSTRG.18350	102.767	0.580239	0.207215	2.80019	0.00510729	0.0298846	chr6	55336431	55348555	+	Aqp1
MSTRG.2134	600.653	-0.394934	0.141049	-2.79999	0.00511048	0.0298846	chr10	62947025	62974185	+	Dna2
MSTRG.15251	4839.31	-0.211918	0.0757143	-2.79892	0.00512741	0.0299707	chr4	98936670	99120915	-	Dock7
MSTRG.4893	1183.64	0.305956	0.109357	2.79777	0.00514574	0.0300591	chr12	66466059	67222549	-	Mdga2
MSTRG.8004	2446.03	0.242941	0.0868363	2.79769	0.00514694	0.0300591	chr15	88751659	88784516	+	Zbed4
MSTRG.19210	1580.15	0.264578	0.0945785	2.79744	0.00515086	0.0300691	chr6	147475827	147632612	+	Ccdc91
MSTRG.23368	1140.21	-0.303177	0.108418	-2.79636	0.0051681	0.030131	chr9	91358057	91365810	-	Zic1
MSTRG.7959	58.2723	0.556724	0.199087	2.79639	0.00516777	0.030131	chr15	83353846	83367282	-	1700001L05Rik
MSTRG.19789	476.19	-0.406419	0.145385	-2.79546	0.00518253	0.0302023	chr7	38097983	38107534	-	Ccne1
MSTRG.10087	3720.99	-0.217989	0.0780526	-2.79285	0.00522458	0.0304213	chr17	87975061	87990892	+	Msh6
MSTRG.8007	581.167	0.400421	0.143502	2.79036	0.00526496	0.0306433	chr15	88805243	88819329	-	Alg12
MSTRG.17401	1375.06	0.317349	0.113765	2.78951	0.00527882	0.0307109	chr5	123394797	123457932	+	Mlxip
MSTRG.14294	8003.71	-0.169039	0.0606417	-2.78751	0.00531149	0.0308746	chr3	107663117	107696560	-	Ahcyl1
MSTRG.13428	544.282	0.398752	0.143124	2.78606	0.00533529	0.0309865	chr3	19957053	20009145	+	Cp
MSTRG.13579	636.934	-0.371142	0.133352	-2.78318	0.00538286	0.0312361	chr3	49743295	49757325	-	Pcdh18
MSTRG.13250	2284.53	-0.231942	0.0833466	-2.78286	0.00538815	0.0312535	chr2	174415803	174427502	+	Nelfcd
MSTRG.11083	1920.46	0.248656	0.0893841	2.78188	0.00540446	0.0313349	chr19	18516136	18631823	-	Ostf1
MSTRG.16159	225.572	0.516434	0.185829	2.77909	0.00545122	0.0315791	chr5	8893716	8959231	+	Abcb4
MSTRG.24303	2055.74	0.251277	0.0904165	2.77911	0.00545087	0.0315791	chrX	98936315	98949017	+	Yipf6
MSTRG.23400	1486.93	-0.320647	0.115391	-2.77878	0.00545633	0.0315953	chr9	96196274	96323646	+	Tfdp2
MSTRG.10676	841.638	-0.335215	0.120668	-2.77799	0.00546957	0.031645	chr18	75820177	76148564	+	Zbtb7c
MSTRG.16835	2829.89	-0.215884	0.0777332	-2.77724	0.00548224	0.0316878	chr5	76183879	76209245	+	Tmem165
MSTRG.17824	1388.2	0.294415	0.106019	2.777	0.00548627	0.0316878	chr5	146209191	146221555	-	Rnf6
MSTRG.6444	835.478	0.347711	0.125206	2.7771	0.00548456	0.0316878	chr13	108449947	109953461	+	Pde4d
MSTRG.4882	1465.65	-0.313955	0.113072	-2.77659	0.00549318	0.0317009	chr12	65036332	65063386	+	Prpf39
MSTRG.8907	2127.44	0.245244	0.0883351	2.77629	0.00549833	0.0317172	chr16	87698944	87733346	+	Bach1
MSTRG.19769	305.998	-0.468998	0.168954	-2.77588	0.00550517	0.0317432	chr7	36118273	36118828	+	Rpl17-ps9
MSTRG.11849	432.606	-0.44103	0.158889	-2.77571	0.0055081	0.0317467	chr2	30171492	30174069	+	Endog
MSTRG.13763	3923.51	-0.200469	0.0722812	-2.77346	0.00554639	0.0319404	chr3	67892219	68626481	+	Iqcj
MSTRG.7510	1181.99	0.312898	0.112813	2.77359	0.0055441	0.0319404	chr15	33083128	33594552	+	Cpq
MSTRG.16234	1120.98	-0.307655	0.111041	-2.77064	0.00559469	0.0321641	chr5	21645812	21662694	+	Armc10
MSTRG.24272	2135.02	0.248334	0.0896301	2.77066	0.00559434	0.0321641	chrX	93654862	93749951	+	Pcyt1b
MSTRG.19896	581.789	0.38804	0.140137	2.76901	0.00562261	0.032311	chr7	45339121	45367019	-	Ppfia3
MSTRG.19127	4337.84	-0.21013	0.0759306	-2.76739	0.00565063	0.0324447	chr6	137252318	137463233	+	Ptpro
MSTRG.6354	9999.81	-0.151342	0.0547036	-2.76658	0.00566485	0.0325127	chr13	98309895	98317006	-	Btf3
MSTRG.7606	3467.58	0.233602	0.0844507	2.76614	0.00567245	0.0325426	chr15	44428041	44438256	+	Eny2
MSTRG.12383	85.354	0.570735	0.206434	2.76473	0.00569701	0.0326423	chr2	92599706	92615250	+	Chst1
MSTRG.20495	14104.7	-0.143238	0.0518252	-2.76387	0.00571196	0.0327142	chr7	100607409	100641268	+	Rab6a
MSTRG.20045	109.85	0.568054	0.205602	2.76288	0.00572939	0.0328002	chr7	61704518	61928690	-	A230057D06Rik
MSTRG.8694	568.848	0.384313	0.139176	2.76135	0.00575629	0.0329265	chr16	38892670	39027159	+	Igsf11
MSTRG.19624	14693.8	-0.142107	0.0514829	-2.76028	0.00577522	0.0329865	chr7	28808540	28822266	+	Hnrnpl
MSTRG.20228	1118.97	0.327766	0.118769	2.75968	0.00578578	0.033026	chr7	80261214	80265374	+	Ngrn
MSTRG.20831	1239.08	-0.302741	0.109731	-2.75893	0.00579902	0.0330877	chr7	127271878	127274055	-	Sephs2
MSTRG.9296	435.516	-0.432213	0.156691	-2.75837	0.00580897	0.0331306	chr17	24848891	24850364	-	Fahd1
MSTRG.22329	3971.59	-0.221956	0.0804899	-2.75757	0.00582332	0.0331846	chr9	13748409	13808759	+	Mtmr2
MSTRG.381	1566.8	-0.286838	0.104064	-2.75636	0.00584484	0.0332794	chr1	58445150	58481816	+	Nif3l1
MSTRG.18892	442.719	0.45138	0.163837	2.75505	0.00586829	0.033399	chr6	115729130	115762410	-	Tmem40
MSTRG.264	1357.04	-0.294676	0.106971	-2.75474	0.00587393	0.0334171	chr1	42851232	42905683	+	Mrps9
MSTRG.18575	14778.2	-0.163031	0.0592026	-2.75378	0.00589116	0.0334872	chr6	85451513	85468475	+	Cct7
MSTRG.16395	2434.34	0.233059	0.0846985	2.75163	0.00592998	0.0336939	chr5	32135800	32157842	+	Fosl2
MSTRG.16364	809.687	0.37364	0.135826	2.75087	0.00594378	0.0337582	chr5	30814640	30866106	+	Mapre3
MSTRG.8197	1560.42	0.304911	0.110862	2.75036	0.00595294	0.0337962	chr15	101284271	101290945	+	Atg101
MSTRG.15966	205.53	0.522699	0.190111	2.74944	0.00596963	0.0338768	chr4	149649167	149702571	-	Pik3cd
MSTRG.18979	213.175	-0.506859	0.184468	-2.74769	0.00600176	0.0340308	chr6	122577791	122602444	-	Apobec1
MSTRG.11153	11587.7	0.157085	0.0571763	2.74738	0.00600728	0.0340338	chr19	27216483	27254407	+	Vldlr
MSTRG.22074	3545.14	-0.203188	0.073975	-2.74671	0.00601969	0.0340899	chr8	105880880	105895023	+	Edc4
MSTRG.5344	436.674	0.478363	0.174212	2.74587	0.00603501	0.0341624	chr12	109894451	109895093	-	Gm3379
MSTRG.15749	4486.93	-0.218408	0.0795965	-2.74394	0.00607073	0.0343358	chr4	135320483	135353321	-	Srrm1
MSTRG.24211	6124.92	0.165381	0.0602772	2.74367	0.00607571	0.0343358	chrX	74304997	74311862	+	Gdi1
MSTRG.9757	129.301	-0.561542	0.204849	-2.74124	0.00612075	0.0345617	chr17	46297420	46303271	+	Dlk2
MSTRG.8676	7497.8	0.189295	0.0690713	2.74057	0.00613318	0.0346032	chr16	38089000	38246084	+	Gsk3b
MSTRG.13414	2880.36	-0.216463	0.0790035	-2.73992	0.00614539	0.0346578	chr3	16183211	16217037	+	Ythdf3
MSTRG.6999	242.658	0.507238	0.185255	2.73806	0.00618034	0.0348405	chr14	57424061	57517936	+	Ift88
MSTRG.18669	9908.87	-0.154501	0.0564319	-2.73783	0.00618457	0.0348499	chr6	88883473	88898780	-	Mcm2
ENSMUSG00000051401.7	56.3516	0.547282	0.199998	2.73644	0.00621084	0.0349336	chr18	40256961	40531630	+	Kctd16
MSTRG.11793	6054.18	-0.182713	0.0667676	-2.73655	0.0062087	0.0349336	chr2	26920039	26933928	-	Surf4
MSTRG.17210	114.016	0.565154	0.206535	2.73636	0.00621223	0.0349336	chr5	114622151	114658421	-	Trpv4
MSTRG.21428	1538.21	-0.308732	0.11281	-2.73674	0.00620511	0.0349336	chr8	36216063	36249516	-	Lonrf1
MSTRG.5507	1203.52	-0.32054	0.117125	-2.73675	0.00620501	0.0349336	chr13	12182711	12258113	-	Mtr
MSTRG.23990	1619.61	0.293593	0.107309	2.73597	0.00621976	0.0349614	chrX	20860510	20921004	-	Syn1
MSTRG.12770	874.6	-0.383828	0.140327	-2.73525	0.00623337	0.0350235	chr2	130390774	130397574	-	Cpxm1
MSTRG.5492	1230.57	-0.28583	0.104569	-2.7334	0.00626837	0.0352057	chr13	9875485	10360938	-	Chrm3
MSTRG.21123	580.862	0.389651	0.142564	2.73316	0.00627289	0.0352165	chr7	144001927	144424634	+	Shank2
MSTRG.4965	1647.54	0.255475	0.0934825	2.73286	0.00627868	0.0352345	chr12	72650352	72664909	-	Dhrs7
MSTRG.2544	1284.34	0.283028	0.103589	2.73221	0.00629101	0.0352892	chr10	93939164	94035817	-	Vezt
MSTRG.13751	2138.58	-0.243784	0.0893121	-2.72957	0.00634161	0.0355292	chr3	65946150	65958249	-	Ccnl1
MSTRG.15621	9136.4	0.157256	0.0576428	2.72812	0.00636971	0.0356573	chr4	129189759	129219607	+	Yars
MSTRG.4735	170.803	-0.528953	0.193888	-2.72813	0.00636945	0.0356573	chr12	33147692	33373185	+	Atxn7l1
MSTRG.15121	376.966	0.432611	0.158646	2.72689	0.0063934	0.0357752	chr4	74013441	74202214	+	Frmd3
MSTRG.18471	4615.73	0.180785	0.0663157	2.72613	0.0064081	0.0358133	chr6	72608431	72617000	-	Tgoln1
MSTRG.749	863.444	-0.358672	0.131567	-2.72617	0.00640743	0.0358133	chr1	91179821	91225196	+	Ramp1
MSTRG.14763	1743.14	0.263007	0.0964839	2.72591	0.00641241	0.0358228	chr4	15265830	15286753	+	Tmem64
MSTRG.7928	4668.77	0.2555	0.0937907	2.72416	0.00644661	0.0359991	chr15	81951107	81960930	-	Pmm1
MSTRG.22089	417.688	-0.431958	0.158634	-2.72298	0.00646955	0.0361039	chr8	106150398	106164715	+	Pla2g15
MSTRG.8482	387.73	0.444811	0.163358	2.72292	0.00647068	0.0361039	chr16	20619214	20621287	-	Camk2n2
MSTRG.15204	399.567	0.439371	0.161399	2.72227	0.00648352	0.0361607	chr4	89679435	89694772	+	Dmrta1
MSTRG.12651	15954	-0.151323	0.0555962	-2.72182	0.00649241	0.0361955	chr2	121413774	121439117	+	Pdia3
MSTRG.93	435.233	0.416377	0.153073	2.72012	0.0065258	0.0363519	chr1	16964559	17097889	-	Jph1
MSTRG.10366	15250.6	0.134543	0.0494694	2.71973	0.0065335	0.0363651	chr18	38410395	38465303	+	Ndfip1
MSTRG.23510	1964.5	-0.258975	0.0952171	-2.71983	0.00653145	0.0363651	chr9	105053238	105079888	+	Mrpl3
MSTRG.3223	1152.79	-0.285917	0.105223	-2.71724	0.00658292	0.0365954	chr11	49794177	49838613	+	Gfpt2
MSTRG.15708	206.681	0.523942	0.192882	2.71639	0.00659987	0.0366513	chr4	133491099	133498550	-	Trnp1
MSTRG.9747	4749.27	-0.19182	0.0706127	-2.7165	0.00659758	0.0366513	chr17	46202781	46243598	+	Xpo5
MSTRG.11587	6342.5	0.200642	0.0739652	2.71265	0.00667471	0.0370452	chr2	6539693	7509563	-	Celf2
MSTRG.13911	2415.52	-0.246517	0.0909318	-2.71101	0.00670794	0.0371842	chr3	88685802	88712924	+	Khdc4
MSTRG.8653	4969.09	0.220482	0.0813339	2.71083	0.0067115	0.0371888	chr16	36043760	36071594	-	Fam162a
MSTRG.14824	2169.63	0.272812	0.10065	2.71051	0.00671803	0.0372098	chr4	32983036	33022180	+	Rragd
MSTRG.21491	9015.7	0.184232	0.0679866	2.70983	0.00673168	0.0372655	chr8	47180047	47446362	-	Stox2
MSTRG.6293	3281.94	0.238309	0.0879726	2.7089	0.00675057	0.0373446	chr13	93430100	93499808	-	Jmy
MSTRG.4720	1162.66	-0.289845	0.107007	-2.70866	0.00675562	0.0373574	chr12	31654868	31937630	+	Cog5
MSTRG.2982	3662.01	-0.207377	0.0766214	-2.70651	0.00679944	0.0375387	chr11	11787430	11808962	-	Fignl1
MSTRG.20504	229.809	-0.497166	0.183854	-2.70414	0.00684822	0.0377927	chr7	100869751	100932107	-	Arhgef17
MSTRG.18180	978.816	-0.307299	0.113706	-2.70257	0.0068805	0.0379555	chr6	40401374	40436135	-	Dennd11
MSTRG.23335	1140.29	0.305971	0.113273	2.70118	0.00690929	0.0380989	chr9	87189576	87255536	-	Cep162
MSTRG.554	708.457	-0.364304	0.134903	-2.70048	0.006924	0.0381646	chr1	74593747	74601397	-	Rnf25
MSTRG.20178	5336.06	0.217942	0.0807156	2.70012	0.00693139	0.0381899	chr7	78175958	78738012	-	Ntrk3
MSTRG.13832	33879.5	-0.144447	0.053505	-2.69969	0.0069404	0.0382138	chr3	86137939	86142702	-	Rps3a1
MSTRG.17476	149.769	0.532701	0.197346	2.69932	0.00694805	0.0382353	chr5	127632261	127709374	+	Glt1d1
MSTRG.16444	2207.51	0.226166	0.0838784	2.69635	0.00701034	0.038547	chr5	33995983	34005916	+	Nat8l
MSTRG.332	1502.59	-0.330144	0.122557	-2.6938	0.00706427	0.0387823	chr1	54396003	54438971	-	Gtf3c3
MSTRG.7125	866.729	-0.343237	0.127401	-2.69414	0.00705701	0.0387823	chr14	69241847	69285112	-	Slc25a37
MSTRG.9061	570.797	0.375043	0.139224	2.69381	0.00706398	0.0387823	chr17	6511790	6528713	-	Gm2808
MSTRG.9916	1035.66	-0.322677	0.119836	-2.69264	0.0070888	0.0388999	chr17	66123519	66152174	+	Ddx11
MSTRG.124	219.373	0.504098	0.187237	2.6923	0.00709603	0.0389083	chr1	24261889	24587472	-	Col19a1
ENSMUSG00000015484.3	86.3997	0.557931	0.207267	2.69185	0.00710575	0.0389459	chr1	156075965	156205026	-	Fam163a
MSTRG.21839	223.519	0.493393	0.183355	2.69092	0.0071256	0.039039	chr8	84911902	84937359	-	Mast1
MSTRG.22107	1621.55	-0.314357	0.116836	-2.69058	0.00713269	0.0390622	chr8	107056876	107060931	+	Nip7
MSTRG.23900	2913.87	0.215634	0.0801604	2.69004	0.00714442	0.0391075	chrX	7714332	7731064	+	Wdr45
MSTRG.5699	903.907	0.355424	0.132131	2.68993	0.0071467	0.0391075	chr13	31806632	31812476	+	Foxc1
MSTRG.223	1633.22	-0.252144	0.0937463	-2.68964	0.0071529	0.0391256	chr1	37430138	37439124	+	Unc50
MSTRG.3145	22773.9	0.144721	0.0538135	2.68931	0.00715989	0.0391482	chr11	35769483	35791285	+	Pank3
MSTRG.18448	2029.93	0.242614	0.0902714	2.68761	0.00719662	0.0393333	chr6	72097591	72154571	+	St3gal5
MSTRG.4640	760.02	-0.345474	0.128566	-2.68712	0.00720706	0.0393745	chr12	17348457	17430095	+	Nol10
ENSMUSG00000030351.5	95.8298	-0.555898	0.206929	-2.68642	0.00722216	0.0394412	chr6	127887588	127953977	+	Tspan11
MSTRG.17646	4595.7	-0.182779	0.0680672	-2.68527	0.00724716	0.0395619	chr5	137295703	137307674	-	Srrt
MSTRG.1503	2068.86	-0.236553	0.0881035	-2.68495	0.00725409	0.039582	chr1	180904292	180908088	+	Pycr2
MSTRG.13403	167.252	0.546495	0.203658	2.6834	0.00728773	0.0396722	chr3	13669508	13670145	-	Gm37164
MSTRG.8091	2385.94	-0.220654	0.0822505	-2.68271	0.00730289	0.039723	chr15	97792663	97844502	-	Hdac7
MSTRG.24301	356.871	-0.542189	0.202198	-2.68148	0.00732976	0.0398473	chrX	96484858	96485479	+	Rpl17-ps8
MSTRG.8952	3614.87	-0.202269	0.0754343	-2.68139	0.0073316	0.0398473	chr16	91621185	91646952	-	Gart
MSTRG.4448	812.83	0.333794	0.124497	2.68113	0.00733731	0.0398624	chr11	119343424	119355536	-	Sgsh
MSTRG.7761	335.259	0.441556	0.164731	2.68046	0.00735207	0.0399267	chr15	75979871	75982455	-	Ccdc166
MSTRG.15834	92.4281	-0.554949	0.207066	-2.68006	0.00736092	0.0399537	chr4	141301239	141329384	+	Epha2
MSTRG.5394	616.284	-0.363225	0.13556	-2.67944	0.00737444	0.0400004	chr12	111814169	111832192	+	Zfyve21
MSTRG.1737	151	-0.525713	0.19625	-2.6788	0.00738874	0.040062	chr10	12938208	12964298	-	Stx11
MSTRG.7845	18018.6	0.158031	0.0589989	2.67855	0.00739425	0.0400759	chr15	79028449	79030504	+	H1f0
MSTRG.283	1299.44	-0.283017	0.105688	-2.67785	0.00740974	0.0401439	chr1	44118956	44145054	+	Bivm
MSTRG.13943	107.661	-0.551526	0.206055	-2.6766	0.00743743	0.040262	chr3	89333389	89338028	-	Efna4
MSTRG.22108	13901.6	-0.145667	0.0544388	-2.67579	0.00745535	0.0403429	chr8	107150639	107187471	+	Cyb5b
MSTRG.5474	2896.1	-0.226765	0.0847538	-2.67557	0.00746015	0.0403529	chr13	8966330	8996083	-	Gtpbp4
MSTRG.16306	748.796	0.392013	0.146559	2.67477	0.00747796	0.0404332	chr5	24581553	24581862	-	Gm10221
MSTRG.3735	406.17	-0.422822	0.158102	-2.67437	0.00748707	0.0404664	chr11	78166105	78176675	-	Nek8
MSTRG.11330	2037.41	-0.249528	0.0933324	-2.67354	0.00750547	0.0405453	chr19	43499751	43524605	-	Got1
MSTRG.12930	661.486	-0.363557	0.135988	-2.67345	0.00750761	0.0405453	chr2	150749041	150771675	+	Entpd6
MSTRG.15611	1048.8	0.318481	0.11918	2.67227	0.00753408	0.0406501	chr4	128930232	128962442	-	Azin2
MSTRG.20704	318.162	-0.458024	0.171405	-2.67218	0.00753597	0.0406501	chr7	119794005	119848943	+	Rexo5
MSTRG.7426	2119.24	-0.246094	0.0920929	-2.67223	0.00753485	0.0406501	chr15	9111984	9155425	-	Skp2
MSTRG.8015	1573.68	0.259243	0.0970436	2.6714	0.00755349	0.0407285	chr15	89089083	89100340	+	Selenoo
MSTRG.16081	806.681	-0.348396	0.130467	-2.67039	0.00757636	0.0408356	chr5	3236430	3236868	+	Gm15772
MSTRG.5263	44.6757	-0.517854	0.193979	-2.66964	0.00759324	0.0409104	chr12	100876681	100908198	-	Gpr68
MSTRG.2786	3716.35	0.19907	0.0745838	2.66908	0.00760588	0.0409624	chr10	127380326	127499417	+	R3hdm2
MSTRG.3674	22599.2	-0.14558	0.0545487	-2.66881	0.0076121	0.0409797	chr11	75486815	75509449	+	Prpf8
MSTRG.355	392.909	0.451092	0.169079	2.66794	0.00763169	0.0410689	chr1	55405920	55754285	+	Plcl1
MSTRG.22910	678.857	0.36092	0.135302	2.66753	0.00764121	0.0410971	chr9	48654296	48836222	-	Zbtb16
MSTRG.7208	47405.2	0.160213	0.0600623	2.66745	0.00764296	0.0410971	chr14	75845092	75848525	+	Tpt1
MSTRG.1768	1305.21	0.314742	0.118135	2.66425	0.00771594	0.0414732	chr10	18011259	18023288	-	Abracl
MSTRG.21166	2168.1	-0.223263	0.083829	-2.66332	0.00773749	0.0415635	chr8	4253079	4256220	+	Snapc2
MSTRG.4446	6607.23	-0.169034	0.0634862	-2.66254	0.0077554	0.041636	chr11	119288362	119300089	-	Eif4a3
ENSMUSG00000034324.16	118.214	-0.550407	0.206794	-2.66162	0.00777655	0.0417167	chr5	127241807	127565793	+	Tmem132c
MSTRG.16432	2522.09	-0.220165	0.0827644	-2.66014	0.00781079	0.0418839	chr5	33634951	33652574	-	Slbp
MSTRG.21339	1994.71	-0.244911	0.0920782	-2.65982	0.00781825	0.0419074	chr8	25039143	25102376	-	Plekha2
MSTRG.23569	347.461	0.439257	0.165197	2.65899	0.00783744	0.0419938	chr9	107597673	107609229	-	Sema3b
MSTRG.24	97.2065	0.548626	0.206438	2.65758	0.00787048	0.0421211	chr1	8361474	9299878	-	Sntg1
MSTRG.22175	211.625	0.501846	0.188892	2.65678	0.00788901	0.0421706	chr8	111345134	111393824	-	Fa2h
MSTRG.3754	3862.02	-0.194212	0.0730972	-2.65691	0.00788616	0.0421706	chr11	78512192	78522810	+	Poldip2
MSTRG.2927	1259.88	-0.287577	0.108255	-2.65648	0.00789601	0.0421816	chr11	5276323	5444871	-	Znrf3
MSTRG.10876	2007.1	-0.249137	0.0938254	-2.65532	0.00792332	0.0422845	chr19	5728086	5731732	-	Fam89b
MSTRG.13179	14270.7	0.143301	0.0539695	2.65521	0.0079258	0.0422845	chr2	166566341	166713832	-	Prex1
MSTRG.5158	725.873	-0.352146	0.132624	-2.65521	0.00792583	0.0422845	chr12	85824658	86061893	+	Ttll5
MSTRG.12262	2599.34	-0.241089	0.0908879	-2.6526	0.00798737	0.0425962	chr2	75832176	75931350	+	Agps
MSTRG.7743	168.644	0.52287	0.19727	2.65052	0.00803669	0.0428257	chr15	74747851	74753046	-	Lynx1
MSTRG.10719	442.054	0.449615	0.169673	2.6499	0.00805166	0.0428887	chr18	82475145	82585637	+	Mbp
MSTRG.10488	258.793	0.463724	0.175298	2.64534	0.0081609	0.0434197	chr18	50042729	50053844	-	C030005K06Rik
MSTRG.12166	557.903	-0.388424	0.146884	-2.64443	0.00818294	0.0434352	chr2	69686814	69713516	-	Fastkd1
MSTRG.23937	3933.54	0.183604	0.0694233	2.6447	0.00817632	0.0434352	chrX	9654266	9663003	-	Dynlt3
MSTRG.9654	67672.5	-0.114391	0.0432554	-2.64455	0.00818	0.0434352	chr17	35833920	35838306	-	Tubb5
MSTRG.1436	1899.95	-0.260483	0.0985742	-2.64251	0.00822948	0.0436482	chr1	175880580	175913489	+	Exo1
MSTRG.14532	9701.11	-0.141703	0.0536369	-2.64189	0.00824454	0.0436941	chr3	135438148	135468198	+	Ube2d3
MSTRG.18294	10548.5	-0.144543	0.0547351	-2.64077	0.00827167	0.0438209	chr6	51470359	51483713	+	Cbx3
MSTRG.11505	3105.07	-0.197917	0.074961	-2.64026	0.00828416	0.0438529	chr19	60864050	60874556	-	Prdx3
MSTRG.21224	2638.73	-0.218826	0.0828767	-2.64038	0.0082814	0.0438529	chr8	12614276	12672248	-	Tubgcp3
MSTRG.12859	606.579	0.383426	0.145236	2.64001	0.00829025	0.0438682	chr2	140395308	142392966	+	Macrod2
MSTRG.18677	586.85	0.370957	0.140616	2.63809	0.00833741	0.0440835	chr6	89383145	89595652	-	Chchd6
MSTRG.4901	6155.56	-0.20926	0.079344	-2.63737	0.00835513	0.0441601	chr12	69182730	69228195	-	Rpl36al
MSTRG.5424	2899.1	-0.203428	0.0771433	-2.63701	0.00836403	0.04419	chr12	116281195	116391050	+	Esyt2
MSTRG.15172	127.521	0.534378	0.202782	2.63523	0.0084081	0.0444056	chr4	85514171	86428385	+	Adamtsl1
MSTRG.24337	409.265	0.413976	0.157133	2.63455	0.0084249	0.0444599	chrX	103013697	103014387	+	Pabpc1l2b-ps
MSTRG.6621	1816.31	-0.253071	0.0960547	-2.63465	0.00842235	0.0444599	chr14	21052573	21448569	+	Adk
MSTRG.4610	3988.97	-0.196119	0.0744723	-2.63344	0.00845237	0.0445876	chr12	11265885	11319785	+	Smc6
MSTRG.9600	1662.26	-0.242162	0.0919644	-2.63322	0.00845805	0.0446003	chr17	34981861	34985891	+	Lsm2
MSTRG.7769	247.24	0.477698	0.181506	2.63186	0.00849188	0.0447613	chr15	76085517	76091627	-	Nrbp2
MSTRG.3921	119.215	0.538175	0.204594	2.63045	0.00852709	0.0449295	chr11	89300637	89302332	-	Nog
MSTRG.12960	3171.98	-0.211581	0.0804671	-2.62941	0.00855323	0.0450151	chr2	152736250	152737410	+	Id1
MSTRG.12638	1202.48	-0.287829	0.109566	-2.62698	0.00861452	0.0453027	chr2	121170653	121198770	+	Tubgcp4
MSTRG.408	3207.56	-0.201052	0.0766502	-2.62298	0.00871637	0.0457853	chr1	59913005	59985346	+	Fam117b
MSTRG.24207	57.0695	-0.537038	0.204841	-2.62173	0.00874854	0.0459012	chrX	74273216	74282337	-	Dnase1l1
MSTRG.12732	206.681	-0.500607	0.191038	-2.62046	0.00878114	0.0460191	chr2	128698955	128802894	+	Mertk
MSTRG.14948	668.741	0.371604	0.141925	2.61832	0.00883649	0.0462914	chr4	43668970	43692668	+	Tmem8b
MSTRG.657	554.855	-0.380243	0.145232	-2.61818	0.00883993	0.0462916	chr1	86045862	86055456	+	2810459M11Rik
MSTRG.10323	2137.81	0.232374	0.0887828	2.61733	0.00886204	0.0463718	chr18	35671102	35708414	-	Dnajc18
MSTRG.6924	3317.97	-0.189238	0.0723936	-2.61402	0.00894848	0.0468061	chr14	54507186	54517525	-	Prmt5
MSTRG.9663	47.7789	-0.521811	0.199637	-2.61379	0.00895431	0.0468186	chr17	35896945	35912215	+	Gm16279
ENSMUSG00000034156.16	144.171	0.532785	0.203998	2.61172	0.00900891	0.0470311	chr11	87760540	87785928	+	Tspoap1
MSTRG.17216	4322.75	0.178997	0.0685393	2.61159	0.00901219	0.0470311	chr5	114774676	114806200	+	Ankrd13a
MSTRG.13452	1637.75	0.244904	0.0938122	2.61058	0.00903885	0.0471522	chr3	27938694	28133362	+	Pld1
MSTRG.15456	4261.55	0.198802	0.0761857	2.60945	0.00906891	0.0472908	chr4	117834505	117875198	+	Slc6a9
MSTRG.7545	243.907	-0.507863	0.194804	-2.60705	0.0091326	0.0476047	chr15	36308148	36308944	-	Rpl7a-ps3
MSTRG.20454	601.938	0.36824	0.141302	2.60605	0.00915927	0.0477255	chr7	99153657	99182719	-	Dgat2
MSTRG.4950	735.207	-0.329754	0.126553	-2.60566	0.00916972	0.0477569	chr12	71123172	71136684	-	Timm9
MSTRG.12852	1734.74	-0.257534	0.0988469	-2.60538	0.00917718	0.0477641	chr2	140119882	140170564	-	Esf1
MSTRG.12905	3500.64	-0.224188	0.0860687	-2.60476	0.00919388	0.0478328	chr2	147012995	147078000	+	Xrn2
MSTRG.710	4734.16	-0.186694	0.071741	-2.60233	0.00925916	0.048154	chr1	87853286	87945180	+	Dgkd
MSTRG.9024	409.159	-0.426483	0.16406	-2.59955	0.00933449	0.0485273	chr17	3326572	3531344	+	Tiam2
MSTRG.6266	122.417	0.532946	0.205029	2.59937	0.00933949	0.0485347	chr13	91261448	91262418	-	Gm4130
MSTRG.23135	3910.19	0.239833	0.092368	2.59649	0.00941819	0.0488878	chr9	65668000	65710279	+	Oaz2
MSTRG.5352	502.118	-0.393153	0.151407	-2.59666	0.00941355	0.0488878	chr12	110737943	110804238	+	Wdr20
MSTRG.15613	3881.79	-0.188114	0.0724656	-2.59591	0.00943411	0.0489518	chr4	128991957	129011529	+	Ak2
MSTRG.10469	603.947	0.373185	0.144006	2.59145	0.00955713	0.0495147	chr18	46713192	46728395	-	Cdo1
MSTRG.22932	791.173	0.33315	0.12861	2.59039	0.00958677	0.0496314	chr9	50662751	50739517	-	Dixdc1
MSTRG.5594	1676.34	-0.25943	0.100151	-2.59038	0.00958693	0.0496314	chr13	21387002	21402755	-	Zkscan3
MSTRG.10896	136.95	-0.522394	0.201742	-2.58941	0.00961407	0.0497341	chr19	5988544	6015897	-	Capn1
MSTRG.18932	2097.02	-0.241539	0.093327	-2.5881	0.00965083	0.0498675	chr6	118383380	118419474	-	Bms1
MSTRG.15811	4163.73	0.183607	0.0709744	2.58694	0.00968322	0.049997	chr4	139530547	139670280	+	Iffo2
MSTRG.19260	2723.51	0.232699	0.0899566	2.5868	0.0096873	0.0499991	chr7	4119407	4136708	+	Ttyh1
MSTRG.13599	4868.74	0.198765	0.076851	2.58637	0.00969941	0.0500427	chr3	51515318	51560879	-	Setd7
MSTRG.12936	713.014	-0.337355	0.130508	-2.58494	0.00973957	0.0502308	chr2	150934518	151039398	-	Ninl
MSTRG.5123	5067.05	-0.204941	0.0793721	-2.58202	0.0098223	0.0506192	chr12	84754561	84773152	-	Npc2
MSTRG.5250	21543.4	-0.128602	0.0498115	-2.58178	0.00982935	0.0506364	chr12	100199434	100209814	+	Calm1
MSTRG.6401	804.314	-0.312458	0.121035	-2.58156	0.00983555	0.0506492	chr13	102732485	103334497	-	Mast4
MSTRG.11471	3758.29	-0.212943	0.0825557	-2.57939	0.00989752	0.050937	chr19	56548260	56603503	+	Nhlrc2
ENSMUSG00000028528.17	40.9526	0.500102	0.193921	2.57889	0.00991172	0.0509836	chr4	101496630	101642799	+	Dnajc6
MSTRG.4966	262.469	0.456467	0.177024	2.57856	0.00992134	0.0510139	chr12	73040014	73053887	-	Six1
MSTRG.19912	689.61	0.345971	0.134281	2.57646	0.00998172	0.0512856	chr7	45621810	45639093	+	Izumo1
MSTRG.22432	11540.4	0.137018	0.0531857	2.57621	0.00998889	0.0513031	chr8	119910359	124345724	+	Usp10
MSTRG.10696	781.055	0.361968	0.140534	2.57566	0.0100048	0.0513656	chr18	78750379	79109391	-	Setbp1
MSTRG.13252	2752.13	-0.212101	0.0823554	-2.57543	0.0100115	0.0513803	chr2	174465066	174473081	-	Prelid3b
MSTRG.22259	5805.09	-0.169225	0.0657455	-2.57394	0.0100549	0.0515449	chr8	125418062	125569851	-	Sipa1l2
MSTRG.935	3888.44	-0.178874	0.0695268	-2.57273	0.0100901	0.0517058	chr1	128243963	128279378	+	Ubxn4
MSTRG.5659	306.026	0.443682	0.172478	2.5724	0.0100995	0.0517349	chr13	23702033	23710854	-	Hfe
MSTRG.18796	1928.18	0.263378	0.102401	2.57203	0.0101104	0.0517439	chr6	107529767	107570214	+	Lrrn1
MSTRG.5763	5700	-0.170453	0.0662737	-2.57195	0.0101127	0.0517439	chr13	36725360	36735131	-	Nrn1
MSTRG.22146	2859.64	-0.234359	0.0911541	-2.57102	0.01014	0.0518448	chr8	110618584	110720398	+	Vac14
MSTRG.9250	14526.1	-0.191616	0.0745378	-2.57072	0.0101486	0.0518694	chr17	23790531	23824741	+	Srrm2
MSTRG.11148	4347.06	0.209926	0.0817466	2.568	0.0102286	0.0522	chr19	26605049	26778322	+	Smarca2
MSTRG.12452	383.455	-0.412957	0.160801	-2.56813	0.0102249	0.0522	chr2	103957985	103981878	+	Lmo2
MSTRG.2112	1007.26	-0.299238	0.116525	-2.56802	0.0102283	0.0522	chr10	62429208	62449738	-	Supv3l1
MSTRG.23473	1283.74	0.295983	0.115339	2.5662	0.010282	0.0524021	chr9	102626295	102634425	+	Anapc13
MSTRG.5139	10820.3	0.139892	0.0545143	2.56614	0.0102836	0.0524021	chr12	85340613	85374847	-	Tmed10
MSTRG.13113	1044.65	0.319972	0.124723	2.56545	0.0103041	0.0524869	chr2	163017353	163050160	+	Ift52
MSTRG.18015	2492.06	-0.226913	0.0884615	-2.56511	0.0103144	0.0525199	chr6	24613804	24665009	-	Wasl
MSTRG.1981	4302.81	-0.192209	0.0749529	-2.5644	0.0103355	0.0526079	chr10	45067202	45167198	+	Prep
MSTRG.23685	293.364	0.437575	0.170694	2.5635	0.0103622	0.0527043	chr9	113963636	114046191	-	Fbxl2
MSTRG.2778	974.182	0.338851	0.132227	2.56265	0.0103877	0.0528139	chr10	127225695	127263348	-	Kif5a
MSTRG.13521	630.888	-0.345227	0.134748	-2.56201	0.0104067	0.0528911	chr3	35959311	36000678	-	Mccc1
MSTRG.13787	1695.45	-0.239904	0.0936466	-2.5618	0.0104131	0.0529037	chr3	69721984	69756373	+	Nmd3
MSTRG.12781	2372.01	0.262476	0.102468	2.56154	0.010421	0.0529138	chr2	130653959	130664659	-	Ddrgk1
MSTRG.20943	38.303	-0.480265	0.187495	-2.56148	0.0104228	0.0529138	chr7	139103637	139213307	-	Stk32c
MSTRG.24365	1233	0.27239	0.106353	2.56118	0.0104319	0.0529203	chrX	104536968	104671064	-	Zdhhc15
MSTRG.2293	271.439	0.491743	0.192036	2.56069	0.0104466	0.0529753	chr10	79888711	79888962	+	Gm19810
MSTRG.18443	1176.28	-0.271082	0.10596	-2.55833	0.0105175	0.0532953	chr6	71812996	71826969	-	Mrpl35
MSTRG.23259	916.203	0.299729	0.117156	2.55838	0.0105161	0.0532953	chr9	77430822	77544870	-	Lrrc1
MSTRG.9005	2705.25	0.199204	0.077884	2.55771	0.0105365	0.0533715	chr16	97855208	97962622	-	C2cd2
MSTRG.9703	115.14	-0.527542	0.206275	-2.55747	0.0105438	0.0533885	chr17	42556782	42611395	-	Opn5
MSTRG.11440	3535.2	0.185576	0.0725783	2.55691	0.0105608	0.053455	chr19	53310517	53375810	+	Mxi1
MSTRG.14792	2332.26	-0.214282	0.0838625	-2.55516	0.010614	0.0536843	chr4	22482779	22488366	-	Pou3f2
MSTRG.24160	232.448	0.465585	0.182305	2.55388	0.0106531	0.0538623	chrX	72255998	72274803	-	Gabre
MSTRG.15807	639.114	-0.336382	0.131741	-2.55335	0.0106692	0.0539035	chr4	139310743	139318426	+	Akr7a5
MSTRG.21479	828.201	0.323729	0.12678	2.55347	0.0106655	0.0539035	chr8	46471036	46536051	+	Acsl1
MSTRG.10126	190.849	0.502605	0.19689	2.55272	0.0106884	0.0539608	chr18	5491502	5593505	-	Gm10125
MSTRG.4795	2410.84	0.221047	0.0866127	2.55213	0.0107066	0.0540126	chr12	46694516	46819489	-	Nova1
MSTRG.1631	936.572	-0.32848	0.128743	-2.55143	0.0107282	0.0541012	chr1	191906766	191913247	+	Slc30a1
MSTRG.23072	2539.69	-0.203831	0.0798951	-2.55123	0.0107344	0.0541127	chr9	60794541	60880419	+	Uaca
MSTRG.3015	4894.5	0.19248	0.075459	2.55079	0.010748	0.0541613	chr11	20335011	20336013	-	Gm12033
ENSMUSG00000063626.6	249.127	-0.459157	0.18002	-2.55059	0.010754	0.0541667	chr8	28646716	29219636	-	Unc5d
MSTRG.10544	759.306	0.326679	0.128085	2.55049	0.010757	0.0541667	chr18	61192918	61211612	-	Slc26a2
MSTRG.12670	484.854	-0.389623	0.152794	-2.54999	0.0107726	0.054225	chr2	122630645	122632930	+	Spata5l1
MSTRG.2892	1518.96	0.262551	0.102967	2.54986	0.0107766	0.0542253	chr11	3907020	3914664	-	Slc35e4
MSTRG.2916	1391.52	-0.25422	0.099717	-2.54941	0.0107905	0.054275	chr11	4873950	4894200	+	Nipsnap1
MSTRG.21973	1885.2	-0.240569	0.0943794	-2.54896	0.0108046	0.0543056	chr8	94838320	94854895	+	Coq9
MSTRG.23103	4818.96	0.169818	0.0666202	2.54905	0.0108017	0.0543056	chr9	64185769	64253631	-	Map2k1
MSTRG.18279	6350.7	-0.18755	0.07362	-2.54754	0.0108486	0.0545069	chr6	50562562	50566538	-	Cycs
MSTRG.9529	461.005	-0.400664	0.157307	-2.54701	0.0108651	0.0545495	chr17	33016862	33033402	-	Zfp763
MSTRG.20215	2364.86	0.211939	0.0832208	2.54671	0.0108744	0.054576	chr7	79875324	79920649	-	Ap3s2
MSTRG.9417	941.771	-0.311946	0.122542	-2.54562	0.0109083	0.0547059	chr17	28313518	28326572	+	Fance
MSTRG.3630	256.061	0.453124	0.178044	2.54501	0.0109276	0.0547825	chr11	72961168	72993044	+	Atp2a3
MSTRG.4376	6959.19	-0.150478	0.0591414	-2.54437	0.0109473	0.0548615	chr11	116245165	116274217	-	Srp68
MSTRG.12477	956.498	0.294393	0.11572	2.54401	0.0109587	0.0548982	chr2	106693268	106868356	+	Mpped2
MSTRG.5647	78.8811	-0.526499	0.207058	-2.54276	0.0109982	0.0550757	chr13	23570516	23571220	-	H2ac8
MSTRG.9402	2727.1	-0.229088	0.0901062	-2.54242	0.0110087	0.055108	chr17	27838149	27851973	+	Snrpc
MSTRG.3076	558.987	0.369376	0.145305	2.54208	0.0110193	0.0551412	chr11	28385684	28584324	-	Ccdc85a
MSTRG.23137	8273.74	0.166824	0.0656329	2.54177	0.0110291	0.05517	chr9	66060221	66066623	+	Ppib
MSTRG.24043	8862.21	-0.143601	0.0565042	-2.54142	0.0110404	0.0552061	chrX	42149316	42277208	+	Stag2
MSTRG.6719	7073.41	-0.165566	0.0651914	-2.53969	0.0110952	0.0554595	chr14	31131052	31139124	+	Nt5dc2
MSTRG.15118	3715.88	0.206936	0.0815102	2.53878	0.0111241	0.0555838	chr4	70427064	70534995	-	Megf9
MSTRG.4784	2848.35	-0.200874	0.0791382	-2.53827	0.0111403	0.0556442	chr12	44221369	44322532	+	Pnpla8
MSTRG.12482	777.997	0.363912	0.143416	2.53745	0.0111665	0.0557546	chr2	108874925	108875258	-	Rpl35a-ps4
MSTRG.15300	7482.89	0.163051	0.0642634	2.53722	0.0111736	0.0557696	chr4	106316212	106441325	+	Usp24
MSTRG.8607	2614.25	0.213039	0.0839905	2.53647	0.0111977	0.0558507	chr16	32914099	33015647	+	Lrch3
MSTRG.8853	1808.39	-0.280473	0.110619	-2.53549	0.011229	0.0559643	chr16	77013705	77116780	+	Usp25
ENSMUSG00000002944.15	111.963	-0.519079	0.204852	-2.53392	0.0112794	0.0561747	chr5	17781689	17888801	-	Cd36
MSTRG.8917	1569.39	0.254409	0.100397	2.53402	0.0112761	0.0561747	chr16	90386012	90499553	+	Hunk
MSTRG.17919	1708.47	-0.275468	0.108768	-2.53262	0.0113214	0.0563425	chr6	5264146	5298455	-	Pon2
MSTRG.1510	802.599	0.360214	0.142332	2.5308	0.0113803	0.0565943	chr1	181241987	181242320	-	Rpl35a-ps2
MSTRG.7189	3028.96	-0.188791	0.0746033	-2.5306	0.0113867	0.0566055	chr14	73525318	73596142	+	Sucla2
MSTRG.12045	1047.67	0.301078	0.119007	2.52993	0.0114087	0.0566941	chr2	48949507	49325405	+	Mbd5
MSTRG.19920	785.447	0.364006	0.143934	2.52898	0.0114394	0.0568053	chr7	45522915	45532793	-	Ppp1r15a
MSTRG.597	1007.82	-0.284591	0.112556	-2.52843	0.0114574	0.0568739	chr1	79776017	79781445	+	Mrpl44
MSTRG.10073	44.6431	-0.501662	0.198419	-2.5283	0.0114617	0.0568745	chr17	86970371	86975288	+	Gm50012
MSTRG.17817	987.849	-0.299078	0.11834	-2.52728	0.011495	0.0570192	chr5	145167212	145182041	+	Cpsf4
MSTRG.4615	6353.8	-0.169688	0.0671668	-2.52637	0.0115249	0.0571465	chr12	13216972	13249213	-	Ddx1
MSTRG.3556	1694.97	0.24607	0.0974704	2.52456	0.0115843	0.0573239	chr11	69765911	69784023	+	Zbtb4
MSTRG.4088	4792.52	-0.169482	0.0671313	-2.52464	0.0115818	0.0573239	chr11	100704745	100712465	-	Kat2a
MSTRG.9815	1902.31	-0.223815	0.0886567	-2.52451	0.0115859	0.0573239	chr17	51736186	51833290	-	Satb1
MSTRG.22253	5080.55	0.163129	0.0646423	2.52356	0.0116173	0.0574586	chr8	125012996	125034192	+	Tsnax
MSTRG.20649	698.516	0.342486	0.135725	2.52337	0.0116235	0.057468	chr7	114046781	114117781	-	Rras2
MSTRG.11867	48.7405	-0.508149	0.201418	-2.52285	0.0116408	0.0575119	chr2	30834971	30884556	+	Prrx2
MSTRG.15129	209.942	0.504289	0.199887	2.52287	0.01164	0.0575119	chr4	79327707	79328456	+	Gm11263
MSTRG.18957	492.231	-0.371605	0.147306	-2.52268	0.0116465	0.0575192	chr6	120509493	120531319	-	Hdhd5
MSTRG.15822	2621.4	0.222161	0.0880945	2.52185	0.0116739	0.0576338	chr4	140986872	141007415	+	Atp13a2
MSTRG.17599	895.79	0.296039	0.117402	2.52158	0.0116828	0.057657	chr5	135632617	135646448	+	Rhbdd2
MSTRG.21660	2282.88	-0.274556	0.108891	-2.52139	0.0116892	0.0576675	chr8	70905931	70917565	+	Map1s
MSTRG.22940	731.366	0.365779	0.145084	2.52115	0.0116972	0.0576859	chr9	51765336	51853856	+	Arhgap20
MSTRG.4349	124.328	-0.517101	0.205159	-2.52049	0.0117191	0.0577732	chr11	115724325	115724808	-	Gm11703
MSTRG.1255	1292.27	-0.33451	0.13273	-2.52024	0.0117276	0.0577941	chr1	161088374	161131511	-	Klhl20
MSTRG.12812	13176.7	-0.149431	0.0593077	-2.51959	0.0117492	0.0578798	chr2	132249161	132253314	-	Pcna
MSTRG.7285	1498.87	0.258031	0.102448	2.51866	0.0117803	0.058012	chr14	103070215	103077628	+	Cln5
MSTRG.13987	4198.28	-0.173584	0.0689316	-2.51821	0.0117954	0.0580446	chr3	90391387	90433622	-	Ints3
MSTRG.1511	7117.92	-0.183648	0.0729419	-2.51773	0.0118114	0.0581022	chr1	181173227	181212001	-	Wdr26
MSTRG.9585	425.491	0.44267	0.175858	2.5172	0.0118291	0.0581684	chr17	34728379	34743882	-	C4b
MSTRG.5839	834.097	0.317932	0.126344	2.51639	0.0118563	0.0582809	chr13	45507443	45553800	+	Gmpr
MSTRG.12931	4339.44	-0.181324	0.0720822	-2.51552	0.0118858	0.0584048	chr2	150786734	150831758	+	Pygb
MSTRG.5511	1350.39	-0.29379	0.116804	-2.51524	0.011895	0.058429	chr13	13232160	13232893	-	Gm2423
MSTRG.21671	3445.2	-0.215016	0.0854972	-2.51489	0.0119069	0.0584663	chr8	71456704	71463655	-	Abhd8
MSTRG.12699	234.137	-0.476408	0.189511	-2.51388	0.0119411	0.0585921	chr2	126152140	126165279	+	Dtwd1
MSTRG.18854	2198.65	-0.21087	0.0838794	-2.51397	0.0119381	0.0585921	chr6	113531681	113597017	+	Fancd2
MSTRG.5265	1709.38	-0.241123	0.09593	-2.51353	0.0119531	0.0586299	chr12	100911522	101029056	-	Ccdc88c
MSTRG.16055	2172.59	-0.211531	0.0842071	-2.51203	0.012004	0.0588404	chr4	155740640	155761093	-	Atad3a
MSTRG.8036	9204.89	0.156892	0.0624569	2.51201	0.0120046	0.0588404	chr15	90224310	90233471	+	Alg10b
MSTRG.13896	84.413	-0.520113	0.20713	-2.51104	0.0120376	0.0589596	chr3	88328654	88336222	-	Tmem79
MSTRG.21703	2036.48	-0.224822	0.089598	-2.50923	0.0120996	0.0592418	chr8	72340998	72421492	-	Eps15l1
MSTRG.15469	4996.67	-0.168153	0.0670188	-2.50904	0.012106	0.0592445	chr4	118432900	118437352	-	Cdc20
MSTRG.8641	1244.15	0.261704	0.104308	2.50896	0.0121088	0.0592445	chr16	35694061	35769356	-	Slc49a4
MSTRG.12713	3311.19	-0.196854	0.078472	-2.50859	0.0121215	0.0592852	chr2	127103808	127133954	-	Ncaph
MSTRG.18599	2099.95	-0.236214	0.0941821	-2.50805	0.0121399	0.0593363	chr6	86365645	86370058	+	Fam136a
MSTRG.24137	960.209	0.331871	0.132323	2.50803	0.0121406	0.0593363	chrX	66778441	66778852	-	Gm14681
MSTRG.3975	6107.36	0.161645	0.0644567	2.5078	0.0121484	0.059353	chr11	95712672	95835115	+	Zfp652
MSTRG.12121	907.055	0.313965	0.125253	2.50665	0.0121882	0.0594833	chr2	63971506	64098038	-	Fign
ENSMUSG00000039809.10	48.5911	0.500107	0.199591	2.50565	0.0122225	0.0596294	chr4	46662304	46991873	-	Gabbr2
MSTRG.10858	1016.72	-0.319546	0.127559	-2.50507	0.0122426	0.0597065	chr19	5453179	5457894	-	Ccdc85b
MSTRG.19058	13336.5	-0.151551	0.0605439	-2.50316	0.0123089	0.0599737	chr6	128429734	128438677	-	Fkbp4
MSTRG.9416	2135.17	0.238591	0.0953178	2.50311	0.0123107	0.0599737	chr17	28232699	28301474	+	Ppard
MSTRG.14091	2526.82	-0.211813	0.0846817	-2.50129	0.0123742	0.0602618	chr3	96172331	96177564	+	Sf3b4
MSTRG.17863	9051.66	-0.136742	0.0546742	-2.50104	0.0123831	0.0602835	chr5	149046701	149184489	-	Hmgb1
MSTRG.14436	753.866	0.397055	0.158803	2.5003	0.0124088	0.0603391	chr3	123507551	123508404	-	Snhg8
MSTRG.176	1452.48	-0.251747	0.100684	-2.50035	0.012407	0.0603391	chr1	34439850	34449356	+	Imp4
MSTRG.22768	74.6583	-0.510591	0.20422	-2.5002	0.0124122	0.0603391	chr9	37544491	37552904	-	Nrgn
MSTRG.7159	368.427	0.407101	0.162846	2.49991	0.0124224	0.0603672	chr14	70217864	70289471	-	Ppp3cc
MSTRG.17023	1008.97	0.286412	0.114589	2.49947	0.012438	0.0604213	chr5	103989761	104021919	-	Hsd17b11
MSTRG.12824	299.138	0.432765	0.173187	2.49883	0.0124603	0.0604652	chr2	133552158	133562885	+	Bmp2
MSTRG.809	1328.46	-0.259929	0.104017	-2.49891	0.0124577	0.0604652	chr1	93701934	93754864	-	Thap4
MSTRG.11293	3168.57	-0.208776	0.0836247	-2.49658	0.0125397	0.0608286	chr19	41766587	41802047	-	Arhgap19
MSTRG.9901	8983.05	-0.141532	0.0566955	-2.49635	0.0125479	0.0608468	chr17	65651728	65772752	-	Rab31
MSTRG.23341	1179.15	0.270405	0.108373	2.49513	0.0125912	0.0610351	chr9	88495267	88523562	-	Snhg5
MSTRG.6984	457.376	-0.393065	0.157552	-2.49482	0.0126019	0.0610438	chr14	56575618	56659794	+	Parp4
MSTRG.16782	2023.38	-0.231606	0.0928797	-2.49362	0.0126449	0.0612302	chr5	70957596	71095849	-	Gabra2
MSTRG.18737	118.097	-0.504674	0.202462	-2.49269	0.012678	0.0613467	chr6	96113153	96657198	+	Tafa1
MSTRG.22039	213.95	-0.458619	0.184051	-2.49181	0.0127094	0.0614332	chr8	105264647	105269326	+	Fbxl8
MSTRG.3157	438.406	-0.430464	0.172772	-2.49152	0.0127199	0.061462	chr11	41498736	41500458	+	Hspd1-ps3
MSTRG.1347	3725.76	-0.186551	0.0748787	-2.49137	0.0127251	0.0614657	chr1	169949534	169969397	-	Hsd17b7
MSTRG.21624	776.711	0.3663	0.14706	2.49081	0.0127451	0.0615187	chr8	70131332	70133749	+	Nr2c2ap
MSTRG.7418	1614.36	0.264659	0.106251	2.49087	0.012743	0.0615187	chr15	8169105	8271158	+	Cplane1
MSTRG.23236	3526.13	0.234566	0.0941786	2.49064	0.0127512	0.0615261	chr9	75037613	75060313	+	Arpp19
ENSMUSG00000025938.16	232.042	-0.455487	0.182946	-2.48973	0.0127839	0.0616114	chr1	12866548	12992650	-	Slco5a1
ENSMUSG00000046808.17	130.029	-0.506324	0.203368	-2.48969	0.0127855	0.0616114	chr5	72203328	72298775	+	Atp10d
MSTRG.21559	1641.52	-0.245497	0.0986072	-2.48965	0.0127869	0.0616114	chr8	61223871	61396071	+	Sh3rf1
MSTRG.12282	667.964	-0.348911	0.140199	-2.48869	0.0128216	0.0617567	chr2	79330542	79456887	-	Cerkl
MSTRG.23409	768.784	0.315237	0.126689	2.48828	0.0128361	0.0618046	chr9	96823335	96892669	-	Pxylp1
MSTRG.21693	14560.3	-0.127532	0.0512961	-2.4862	0.0129115	0.0621459	chr8	72130173	72153142	+	Tpm4
MSTRG.3786	2245.84	0.216063	0.0869259	2.4856	0.0129334	0.0622294	chr11	80360491	80378034	-	5730455P16Rik
MSTRG.253	93.4528	0.514208	0.20696	2.48457	0.0129707	0.0623645	chr1	40680573	40769273	+	Slc9a2
MSTRG.16170	524.209	-0.36531	0.147056	-2.48416	0.0129858	0.0624151	chr5	9485540	9725170	-	Grm3
ENSMUSG00000007653.12	45.8896	0.496666	0.199993	2.48341	0.013013	0.0625115	chr11	42419756	42629028	+	Gabrb2
MSTRG.7619	483.614	0.420016	0.169132	2.48336	0.013015	0.0625115	chr15	52477616	52478228	-	Rpl15-ps6
MSTRG.3475	2227.65	-0.215196	0.086673	-2.48285	0.0130336	0.0625789	chr11	64979037	65002069	+	Elac2
MSTRG.6747	881.036	-0.309255	0.124563	-2.48272	0.0130383	0.0625793	chr14	32513520	32580990	+	Ercc6
ENSMUSG00000074607.11	61.9214	0.510727	0.205757	2.48219	0.0130579	0.0626293	chr2	163203124	163324170	+	Tox2
MSTRG.17583	917.19	-0.28928	0.116541	-2.48222	0.0130568	0.0626293	chr5	135009151	135012175	+	Abhd11
MSTRG.14029	6129.93	-0.17619	0.0710103	-2.48119	0.0130946	0.0627612	chr3	94884092	94886961	-	Psmb4
MSTRG.17352	177.065	-0.480886	0.193807	-2.48127	0.0130916	0.0627612	chr5	122206803	122242297	+	Hvcn1
MSTRG.12832	259.846	0.442953	0.178607	2.48004	0.0131366	0.0628962	chr2	136081103	136387967	-	Pak7
MSTRG.6289	104.995	0.511279	0.206151	2.48012	0.0131338	0.0628962	chr13	93410782	93412957	+	Gm47155
MSTRG.19590	457.599	0.383964	0.155018	2.4769	0.0132531	0.0634092	chr7	28179468	28191058	+	Dyrk1b
ENSMUSG00000073910.10	79.5269	-0.513193	0.207215	-2.47662	0.0132634	0.0634138	chr4	34949073	35157484	-	Mob3b
MSTRG.10020	5350.71	-0.154661	0.0624474	-2.47666	0.0132617	0.0634138	chr17	80029486	80062334	-	Hnrnpll
MSTRG.14001	457.51	-0.405961	0.163944	-2.47621	0.0132784	0.0634635	chr3	93520487	93526287	+	S100a11
MSTRG.4982	1077.12	-0.284904	0.115088	-2.47553	0.0133037	0.0635623	chr12	75308321	75401456	+	Rhoj
MSTRG.19682	8045.37	0.140463	0.0567562	2.47484	0.0133294	0.0636628	chr7	30186935	30198811	-	Capns1
MSTRG.16526	719.629	0.333935	0.134962	2.47429	0.0133502	0.0637234	chr5	41761482	41764501	-	Nkx3-2
MSTRG.7185	344.912	-0.407543	0.164728	-2.47404	0.0133595	0.0637392	chr14	73237894	73243294	+	Lpar6
MSTRG.14568	4754.39	0.172504	0.0697582	2.47288	0.0134029	0.0639015	chr3	139649378	139650377	+	Gm2451
MSTRG.4321	989.42	-0.298171	0.120571	-2.47299	0.0133987	0.0639015	chr11	114675430	114720977	+	Ttyh2
MSTRG.3787	4128.5	-0.183558	0.0742655	-2.47165	0.013449	0.0640768	chr11	80209018	80267907	+	Rhot1
MSTRG.7806	1676.51	0.267118	0.108164	2.46957	0.0135276	0.0644288	chr15	76723984	76818170	-	Arhgap39
MSTRG.5642	1041.36	-0.287307	0.116366	-2.46898	0.0135498	0.0644894	chr13	23353102	23369208	-	Zfp322a
MSTRG.192	9055.52	-0.158604	0.0642473	-2.46866	0.0135621	0.0645254	chr1	34813218	34843065	-	Fam168b
MSTRG.6741	1732.09	-0.22922	0.0928987	-2.46742	0.013609	0.0647171	chr14	32201948	32297550	+	Parg
MSTRG.6439	1990.38	-0.213361	0.086492	-2.46683	0.0136317	0.0647885	chr13	108044445	108049172	+	Smim15
MSTRG.16426	3373.29	-0.189167	0.076736	-2.46516	0.013695	0.0650443	chr5	33335508	33373296	+	Maea
MSTRG.13121	173.418	0.480709	0.195014	2.465	0.0137012	0.065051	chr2	163438475	163455324	+	Gdap1l1
MSTRG.9550	1229.79	-0.260132	0.105561	-2.46428	0.0137291	0.0651377	chr17	33909413	33915590	+	Daxx
MSTRG.907	1748.61	-0.225931	0.0916882	-2.46412	0.0137351	0.0651438	chr1	121431048	121506460	+	Ccdc93
MSTRG.13082	1701.03	-0.234475	0.0951663	-2.46384	0.0137457	0.0651711	chr2	157981802	158028433	-	Tti1
MSTRG.1522	2515.48	-0.209709	0.0851388	-2.46315	0.0137724	0.0652526	chr1	182313101	182341629	-	Fbxo28
MSTRG.7367	540.272	0.38984	0.158269	2.46315	0.0137723	0.0652526	chr14	121542045	121797871	-	Dock9
MSTRG.1969	2943.49	-0.205756	0.0835889	-2.46152	0.0138349	0.0655113	chr10	43578283	43584265	+	Cd24a
MSTRG.8434	5962.15	0.149478	0.0607269	2.46148	0.0138366	0.0655113	chr16	17835275	17898562	-	Car15
MSTRG.15972	221.278	0.480419	0.195269	2.46029	0.0138827	0.0657064	chr4	150187014	150201332	-	Car6
MSTRG.19855	7982.16	-0.152382	0.0619477	-2.45985	0.0138994	0.0657628	chr7	44532745	44553951	-	Pold1
MSTRG.5803	2256.08	-0.23004	0.0935252	-2.45966	0.0139069	0.0657757	chr13	41001022	41013015	+	Pak1ip1
MSTRG.8182	581.925	0.392271	0.159556	2.45851	0.0139515	0.0659636	chr15	100621338	100636940	-	Smagp
ENSMUSG00000064293.14	111.906	0.501365	0.203995	2.45773	0.013982	0.0660389	chr6	105677659	106699310	+	Cntn4
MSTRG.18962	5081.84	-0.163615	0.0665697	-2.4578	0.0139791	0.0660389	chr6	120836211	120892842	+	Bcl2l13
MSTRG.20776	240.308	0.463675	0.188649	2.45788	0.0139761	0.0660389	chr7	126299433	126299916	-	Gm10155
MSTRG.17962	3809.28	0.21107	0.0858944	2.45732	0.0139979	0.0660685	chr6	12311609	12749424	-	Thsd7a
MSTRG.10124	2217.15	-0.225857	0.09196	-2.45604	0.0140479	0.0662583	chr18	4590762	4682869	+	Gm50024
MSTRG.10502	77.8614	0.508874	0.207275	2.45506	0.0140859	0.0663156	chr18	53984320	53985328	+	Gm5507
MSTRG.135	154.919	0.487857	0.198721	2.45498	0.0140892	0.0663156	chr1	28580498	28580772	-	Gm7846
MSTRG.1566	1079.1	-0.286727	0.116785	-2.45518	0.0140813	0.0663156	chr1	186720977	186749358	-	Rrp15
MSTRG.4561	526.181	-0.359193	0.146309	-2.45504	0.014087	0.0663156	chr12	4843302	4860043	+	Wdcp
MSTRG.7954	4662.04	0.162179	0.0660824	2.45419	0.0141203	0.0664391	chr15	83113432	83122801	-	Rrp7a
MSTRG.2280	762.969	0.318334	0.129727	2.45387	0.0141327	0.0664743	chr10	79618050	79637918	-	Shc2
MSTRG.17230	7971.05	-0.138091	0.0562819	-2.45355	0.0141453	0.0665107	chr5	115142980	115158179	-	Mlec
MSTRG.23422	1106.09	-0.296174	0.120832	-2.45112	0.0142412	0.0669384	chr9	98588729	98601660	-	Mrps22
MSTRG.15343	293.159	-0.43993	0.17969	-2.44828	0.0143541	0.0674461	chr4	108579422	108614833	+	Orc1
MSTRG.8448	1400.13	0.248105	0.101367	2.44758	0.0143818	0.0675528	chr16	18348181	18407076	+	Arvcf
MSTRG.3748	6865.47	-0.142166	0.0580879	-2.44742	0.0143882	0.0675597	chr11	78328414	78342782	+	Pigs
MSTRG.1092	6460.86	-0.176936	0.0723294	-2.44626	0.0144349	0.0677321	chr1	139454771	139494091	+	Aspm
MSTRG.19148	1053.15	-0.280821	0.114807	-2.44603	0.0144441	0.0677519	chr6	141249268	141507448	+	Pde3a
MSTRG.3781	1016.03	-0.275993	0.112861	-2.44542	0.0144684	0.0677962	chr11	80046492	80081017	-	Crlf3
MSTRG.16377	249.552	-0.433347	0.177245	-2.4449	0.0144892	0.06787	chr5	31036035	31048924	-	Slc5a6
MSTRG.80	37409.6	-0.14713	0.0601965	-2.44416	0.014519	0.0679864	chr1	16101294	16104662	-	Rpl7
MSTRG.17605	534.608	-0.356267	0.145805	-2.44344	0.014548	0.0680756	chr5	135735484	135744448	-	Tmem120a
MSTRG.24389	195.027	0.464269	0.190119	2.44199	0.0146067	0.0683269	chrX	105348281	105391776	-	5330434G04Rik
MSTRG.21249	1809.17	-0.238218	0.0975605	-2.44174	0.0146165	0.0683492	chr8	13465373	13494490	-	Gas6
MSTRG.5840	300.51	0.431428	0.176824	2.43987	0.0146927	0.0686461	chr13	45549754	45965008	-	Atxn1
MSTRG.7180	12142.5	0.136468	0.0559351	2.43976	0.0146971	0.0686461	chr14	73362225	73385315	-	Itm2b
MSTRG.5715	637.371	-0.318896	0.130724	-2.43946	0.0147093	0.0686652	chr13	34037596	34074074	+	Bphl
MSTRG.20518	2777.95	-0.195241	0.0800722	-2.43831	0.014756	0.0688598	chr7	101663632	101795506	+	Clpb
MSTRG.15801	118.761	-0.500131	0.205142	-2.43797	0.0147698	0.0689005	chr4	139061107	139075570	-	Htr6
MSTRG.14764	1117.14	0.288293	0.118272	2.43755	0.0147872	0.0689582	chr4	15917239	15945507	-	Decr1
MSTRG.1387	1396.41	-0.268062	0.109982	-2.43733	0.0147961	0.0689758	chr1	171329144	171342331	+	Dedd
MSTRG.12829	112.745	0.504975	0.207281	2.43618	0.0148433	0.069054	chr2	134803948	134804428	+	Gm14036
MSTRG.14597	9003.88	0.173831	0.0713613	2.43593	0.0148534	0.069054	chr3	144683677	144720431	-	Sh3glb1
MSTRG.15151	692.288	-0.324485	0.133193	-2.4362	0.0148423	0.069054	chr4	82897919	83052339	-	Frem1
MSTRG.22947	251.798	0.436843	0.179329	2.43599	0.0148512	0.069054	chr9	50762827	50775520	-	1110032A03Rik
MSTRG.2560	241.092	0.445427	0.182829	2.4363	0.0148385	0.069054	chr10	94671024	94688576	-	Cep83os
MSTRG.3111	437.273	-0.39347	0.161476	-2.43671	0.0148216	0.069054	chr11	30976706	30986350	-	Chac2
MSTRG.3825	200.799	0.459537	0.188602	2.43655	0.0148282	0.069054	chr11	83437676	83441807	+	1700020L24Rik
MSTRG.15589	2644.79	0.194336	0.079804	2.43517	0.0148847	0.069176	chr4	126743749	126753438	-	Ncdn
MSTRG.21504	1054.85	-0.301161	0.123686	-2.43487	0.014897	0.0692094	chr8	48099091	48153233	+	Dctd
MSTRG.5407	602.348	0.348983	0.143386	2.43387	0.0149383	0.069378	chr12	112907818	112929776	-	Jag2
MSTRG.14260	6265.68	-0.147274	0.0605289	-2.43312	0.0149692	0.0694979	chr3	104822778	104864505	-	Capza1
MSTRG.305	2591.78	-0.202106	0.0830884	-2.43242	0.0149982	0.0696085	chr1	51749764	51916071	-	Myo1b
MSTRG.9562	2356.64	-0.24462	0.100586	-2.43195	0.0150177	0.0696515	chr17	33996016	34000347	-	H2-K1
MSTRG.11853	1213.99	-0.264382	0.10876	-2.43087	0.0150626	0.0698123	chr2	30364232	30385521	+	Miga2
MSTRG.10305	4332.72	-0.186598	0.0767666	-2.43072	0.015069	0.0698184	chr18	34624612	34633277	+	Kif20a
MSTRG.5128	2407.01	-0.217516	0.0895451	-2.42912	0.0151355	0.070055	chr12	84918147	84970900	-	Arel1
MSTRG.20995	463.262	0.418524	0.172432	2.42718	0.0152168	0.0703837	chr7	131614187	131614988	-	Gm16477
MSTRG.16355	7319.32	-0.155968	0.0642779	-2.42646	0.0152467	0.0704981	chr5	30118303	30155162	-	Hadha
MSTRG.11018	218.567	-0.456148	0.188047	-2.42571	0.0152786	0.0705498	chr19	10001668	10038380	+	Rab3il1
MSTRG.13810	2211.84	-0.210418	0.0867413	-2.42581	0.0152742	0.0705498	chr3	79603787	79629500	-	Etfdh
MSTRG.15899	254.443	0.457729	0.188689	2.42583	0.0152734	0.0705498	chr4	147086357	147086984	-	Gm13160
MSTRG.17696	1125.78	0.265003	0.10924	2.42588	0.0152715	0.0705498	chr5	138754513	138810077	+	Fam20c
MSTRG.23532	11885.3	-0.141923	0.0585293	-2.42481	0.0153164	0.0707002	chr9	106429453	106431568	+	Rpl29
MSTRG.5143	1864.91	0.218395	0.090074	2.42462	0.0153243	0.0707129	chr12	85473889	85477273	+	Fos
MSTRG.4853	392.984	-0.376411	0.15528	-2.42408	0.0153473	0.070795	chr12	55299576	55382533	+	Prorp
MSTRG.6497	165.311	-0.475482	0.196213	-2.42329	0.0153807	0.0709122	chr13	117358211	117358620	-	Gm6421
MSTRG.15083	1108.91	0.281654	0.116262	2.42259	0.0154104	0.0709743	chr4	59805839	59904737	+	Snx30
MSTRG.19349	789.99	-0.313529	0.129421	-2.42255	0.0154122	0.0709743	chr7	10487228	10495394	-	Zik1
MSTRG.13476	3717.44	-0.182439	0.0753352	-2.4217	0.0154481	0.0711154	chr3	32529464	32579239	+	Mfn1
MSTRG.8169	1053.52	0.298261	0.123222	2.42051	0.0154987	0.0713003	chr15	100304139	100328662	+	Mettl7a1
MSTRG.6476	58.8361	0.492957	0.203703	2.41998	0.0155216	0.071366	chr13	113662895	113663676	-	Hspb3
MSTRG.8039	1486.58	-0.298896	0.123577	-2.41871	0.0155756	0.0715815	chr15	90764278	90764656	-	Rpl31-ps8
MSTRG.7651	3047.72	0.220811	0.0913133	2.41817	0.0155986	0.0716633	chr15	57912198	57970067	+	Tbc1d31
MSTRG.20283	2616.65	0.202205	0.0836413	2.41752	0.0156265	0.0717671	chr7	81881250	81934473	-	Hdgfl3
MSTRG.23539	947.803	-0.304975	0.126187	-2.41686	0.015655	0.0718256	chr9	106475962	106485424	+	Rrp9
MSTRG.11959	2039.72	-0.223166	0.0923887	-2.41551	0.015713	0.072043	chr2	34849733	34874968	-	Psmd5
MSTRG.13183	2355.93	-0.209748	0.0868743	-2.41438	0.0157618	0.0721735	chr2	167015192	167034947	+	Ddx27
MSTRG.12768	4591.7	-0.172466	0.0715046	-2.41196	0.0158671	0.0726273	chr2	130279308	130284547	-	Idh3b
MSTRG.21945	1164.37	-0.284008	0.117762	-2.41172	0.0158776	0.072651	chr8	94172663	94173568	+	Mt2
MSTRG.10965	282.503	0.421623	0.174883	2.41089	0.0159136	0.0727913	chr19	8663788	8683587	+	Chrm1
MSTRG.3661	2710.45	0.210762	0.0874352	2.41049	0.015931	0.0728465	chr11	74906358	74925948	-	Srr
MSTRG.17899	554.926	-0.35417	0.147005	-2.40924	0.0159857	0.0730476	chr6	3372256	3399572	-	Samd9l
MSTRG.752	1831.32	-0.217503	0.0903194	-2.40815	0.0160335	0.0732413	chr1	91250303	91290337	+	Ube2f
MSTRG.7607	960.015	0.286104	0.118834	2.40759	0.0160584	0.0733306	chr15	44619174	44641515	+	Ebag9
MSTRG.18048	4234.44	-0.188774	0.078414	-2.4074	0.0160664	0.0733427	chr6	29540826	29609887	-	Tnpo3
MSTRG.20075	1526.45	-0.262118	0.108997	-2.40482	0.0161803	0.073838	chr7	64376526	64392268	-	Mphosph10
ENSMUSG00000021779.17	103.847	0.497783	0.207019	2.40452	0.0161935	0.0738488	chr14	17660260	18038090	+	Thrb
MSTRG.13481	3097.37	-0.184248	0.0766237	-2.40458	0.0161912	0.0738488	chr3	32706297	32726973	+	Actl6a
MSTRG.10335	331.549	0.397486	0.165356	2.40382	0.016225	0.0739007	chr18	35964829	36014715	+	Psd2
MSTRG.17357	921.435	-0.29819	0.124051	-2.40378	0.0162266	0.0739007	chr5	122284364	122324281	+	Pptc7
MSTRG.10646	17024.9	-0.13963	0.0581199	-2.40245	0.0162855	0.0741194	chr18	69343355	69689079	+	Tcf4
MSTRG.21857	10203.6	-0.129234	0.0537976	-2.40223	0.0162956	0.0741407	chr8	85260391	85299802	-	Vps35
ENSMUSG00000052302.6	115.453	0.4899	0.20397	2.40182	0.0163136	0.074173	chr10	121263819	121351278	-	Tbc1d30
MSTRG.991	3399.64	0.178462	0.0743207	2.40124	0.0163398	0.0742674	chr1	132880272	132940005	+	Lrrn2
MSTRG.15579	457.232	0.368532	0.1535	2.40085	0.0163568	0.0743199	chr4	126489540	126533472	-	Ago4
MSTRG.13665	405.809	-0.385453	0.160628	-2.39966	0.0164101	0.0744885	chr3	57285610	57301988	-	Tm4sf1
MSTRG.16369	1647.88	0.236363	0.0984987	2.39966	0.0164103	0.0744885	chr5	30913401	30921277	+	Emilin1
MSTRG.17829	2196.43	0.213664	0.0890317	2.39987	0.016401	0.0744885	chr5	146384984	146473615	+	Wasf3
MSTRG.15352	666.806	-0.333488	0.139009	-2.39903	0.0164384	0.0745665	chr4	108847784	108849413	+	Kti12
MSTRG.8012	2375.42	0.208212	0.0868057	2.3986	0.0164579	0.0746301	chr15	89075123	89087077	+	Trabd
ENSMUSG00000021991.9	90.1477	0.496457	0.207115	2.39701	0.0165296	0.0747594	chr14	28904942	29721864	-	Cacna2d3
MSTRG.21425	103.733	0.496285	0.207009	2.39741	0.0165115	0.0747594	chr8	36025752	36026133	+	Rps12-ps24
MSTRG.6277	177.323	0.457253	0.190753	2.39709	0.0165258	0.0747594	chr13	92425895	92441658	+	Ankrd34b
MSTRG.8611	39.5047	-0.444765	0.185551	-2.39699	0.0165303	0.0747594	chr16	33012682	33056218	-	Iqcg
MSTRG.9444	172.59	0.478408	0.199626	2.39652	0.0165517	0.0748313	chr17	29114144	29148980	+	Rab44
MSTRG.15739	84.7537	-0.49557	0.206843	-2.39588	0.0165807	0.0749374	chr4	134741553	134768024	-	Ldlrap1
MSTRG.6462	1650.97	0.475115	0.198349	2.39535	0.0166043	0.0750193	chr13	112519897	112595084	-	Il31ra
MSTRG.2346	801.056	0.321301	0.134221	2.39383	0.0166737	0.0753078	chr10	80832800	80844039	-	Lingo3
MSTRG.21272	969.526	-0.286703	0.119775	-2.39368	0.0166804	0.0753132	chr8	18595130	18803189	+	Mcph1
MSTRG.2699	6341.1	-0.174635	0.0729716	-2.3932	0.0167023	0.0753869	chr10	119199254	119240055	-	Cand1
MSTRG.19264	686.326	-0.312505	0.130612	-2.39262	0.0167285	0.0754556	chr7	4424769	4445649	-	Rdh13
MSTRG.8455	1953.51	0.217752	0.0910095	2.39263	0.0167283	0.0754556	chr16	18811778	18835261	+	Ufd1
MSTRG.19728	113.952	0.494093	0.206648	2.39098	0.0168033	0.0757675	chr7	31042512	31051467	-	Fxyd7
MSTRG.10501	2256.33	0.226368	0.0947004	2.39036	0.0168321	0.0758473	chr18	53681722	53744608	-	Cep120
MSTRG.20655	2424.86	-0.250087	0.104622	-2.3904	0.0168302	0.0758473	chr7	114705216	114706235	-	Gm15500
MSTRG.2011	2027.42	0.219939	0.0920186	2.39015	0.0168413	0.0758476	chr10	52335849	52382124	-	Gopc
MSTRG.8073	112.74	0.489388	0.204755	2.39011	0.0168433	0.0758476	chr15	96134818	96284495	-	2610037D02Rik
ENSMUSG00000021260.8	212.736	0.445189	0.186281	2.38988	0.0168538	0.0758698	chr12	108306269	108330869	+	Hhipl1
MSTRG.14692	5622.14	-0.185205	0.0775177	-2.38919	0.0168855	0.0759375	chr3	158010472	158036640	-	Srsf11
MSTRG.16881	270.506	0.433943	0.18169	2.38837	0.0169234	0.0760828	chr5	86997158	86998415	+	Gm5869
MSTRG.8191	244.676	0.435604	0.18264	2.38504	0.0170773	0.0766989	chr15	101128521	101145336	+	Acvrl1
MSTRG.1688	1461.73	0.244323	0.102456	2.38466	0.0170948	0.0767017	chr10	5799159	5805600	-	Fbxo5
MSTRG.1988	307.616	0.408151	0.17114	2.3849	0.0170839	0.0767017	chr10	45335771	45372479	+	Bves
MSTRG.20630	778.022	-0.308105	0.1292	-2.3847	0.0170928	0.0767017	chr7	111471660	111779977	-	Galnt18
MSTRG.10329	5873.65	0.15373	0.0644726	2.38442	0.0171063	0.0767277	chr18	35598616	35617187	+	Paip2
MSTRG.13124	1197.01	0.25303	0.10615	2.3837	0.0171397	0.0768522	chr2	163602313	163619013	+	Ttpal
MSTRG.18880	3075.47	0.191909	0.0805481	2.38253	0.0171939	0.0770703	chr6	115134901	115282006	+	Syn2
MSTRG.4760	5959.22	-0.147573	0.0619479	-2.38221	0.0172091	0.0770779	chr12	38779379	38870484	+	Etv1
MSTRG.10490	5931.99	-0.149566	0.0628246	-2.38069	0.0172803	0.0772356	chr18	50128200	50196269	+	Hsd17b4
MSTRG.15061	6502.34	-0.187925	0.0789336	-2.38079	0.0172754	0.0772356	chr4	57943372	57956423	-	Txn1
MSTRG.19607	623.231	-0.319035	0.134	-2.38087	0.017272	0.0772356	chr7	28386145	28392708	-	Med29
MSTRG.7929	6708.42	0.151159	0.0634871	2.38093	0.0172689	0.0772356	chr15	82040524	82047598	-	Snu13
MSTRG.924	47.4985	0.474644	0.199375	2.38066	0.0172818	0.0772356	chr1	127486545	127679548	-	Tmem163
MSTRG.10014	2251.7	0.222163	0.0933264	2.3805	0.0172891	0.077243	chr17	79051905	79090378	+	Qpct
MSTRG.10342	129.451	-0.486084	0.204323	-2.37901	0.0173594	0.0775316	chr18	36609957	36610729	+	Gm6542
MSTRG.12981	132.852	-0.477423	0.200748	-2.37822	0.0173964	0.0776714	chr2	154376312	154408099	-	Snta1
MSTRG.17177	1573.05	-0.24472	0.102918	-2.37782	0.0174153	0.0777304	chr5	112910481	113015791	-	Grk3
MSTRG.18963	285.996	-0.418998	0.176238	-2.37746	0.0174326	0.0777817	chr6	120891929	120916853	-	Bid
MSTRG.12126	212.211	0.457412	0.192441	2.37689	0.0174592	0.0778377	chr2	65457117	65567627	-	Scn3a
MSTRG.9343	815.444	-0.288138	0.121228	-2.37683	0.0174622	0.0778377	chr17	26081207	26090337	-	Decr2
MSTRG.2925	2267.73	0.21068	0.088658	2.37633	0.017486	0.0779184	chr11	5191551	5261656	-	Kremen1
MSTRG.3412	2224.81	-0.223555	0.0942129	-2.37288	0.0176502	0.0785729	chr11	60788103	60811718	-	Shmt1
MSTRG.6443	811.31	0.295501	0.124564	2.37229	0.0176781	0.0786458	chr13	108316331	108407782	+	Depdc1b
MSTRG.9625	24495.4	-0.111905	0.0471715	-2.3723	0.0176776	0.0786458	chr17	35149075	35165366	-	Prrc2a
ENSMUSG00000038193.4	38.1528	0.458805	0.193463	2.37154	0.0177143	0.0787809	chr8	57320982	57324633	+	Hand2
MSTRG.2690	2808.37	-0.19301	0.0814758	-2.36892	0.0178401	0.0792887	chr10	117750620	117792796	-	Nup107
MSTRG.8058	448.221	0.367277	0.155079	2.36833	0.0178687	0.0793899	chr15	93499113	93595891	-	Prickle1
MSTRG.1165	326.316	-0.40044	0.169102	-2.36803	0.017883	0.0794276	chr1	153749425	153764221	+	Rnasel
MSTRG.9556	1787.29	-0.252121	0.106482	-2.36773	0.0178976	0.0794666	chr17	33940659	33949697	+	Wdr46
MSTRG.23710	38.8671	-0.459622	0.194247	-2.36618	0.0179729	0.0797488	chr9	118478211	118486132	+	Eomes
MSTRG.16665	3487.49	0.184808	0.0781885	2.36362	0.0180972	0.0802221	chr5	57717966	58133230	+	Pcdh7
MSTRG.13182	1694.22	-0.237038	0.100292	-2.36346	0.018105	0.0802305	chr2	166805587	166898052	+	Arfgef2
MSTRG.10395	755.882	0.306188	0.12962	2.3622	0.018167	0.080427	chr18	37477813	37483038	+	Pcdhb16
MSTRG.18003	1331.46	0.261912	0.110887	2.36197	0.0181782	0.0804504	chr6	21215502	21729805	+	Kcnd2
MSTRG.18111	10270.8	0.162325	0.0687332	2.36167	0.018193	0.0804899	chr6	34598499	34775473	+	Cald1
MSTRG.1380	716.687	-0.308826	0.130848	-2.3602	0.0182653	0.0807834	chr1	171275989	171281186	-	Ppox
MSTRG.12879	185.504	0.475999	0.201857	2.35811	0.0183684	0.081213	chr2	144470556	144527414	-	Dzank1
MSTRG.7892	1362.85	0.270513	0.114727	2.3579	0.0183787	0.0812324	chr15	80260614	80264315	-	Rps19bp1
MSTRG.13077	6745.63	-0.163051	0.0691678	-2.35732	0.0184073	0.0813175	chr2	157560077	157562522	+	Nnat
MSTRG.1401	4588.82	-0.161761	0.068622	-2.35727	0.0184099	0.0813175	chr1	172066012	172082833	-	Ncstn
MSTRG.21026	582.764	-0.334574	0.142006	-2.35606	0.0184699	0.081556	chr7	140941390	140947664	+	Pgghg
MSTRG.21974	2277.91	-0.199328	0.0846466	-2.35483	0.0185312	0.0818002	chr8	94857449	94873535	+	Polr2c
MSTRG.6202	1966.7	-0.236747	0.100565	-2.35416	0.0185645	0.0818942	chr13	76098733	76190316	+	Ttc37
MSTRG.10428	6672.24	0.144119	0.0612291	2.35376	0.0185844	0.0819555	chr18	42202297	42262194	-	Lars
MSTRG.4362	2872.79	0.180644	0.0767876	2.35251	0.018647	0.0822047	chr11	115933281	115967344	+	Sap30bp
MSTRG.13863	126.058	0.487112	0.207099	2.35207	0.0186694	0.0822454	chr3	86672032	86672168	-	Gm3788
MSTRG.23700	997.332	0.283202	0.12041	2.35197	0.0186743	0.0822454	chr9	114982365	114982739	-	Rps27rt
MSTRG.6381	3593.86	-0.177135	0.0753089	-2.35211	0.018667	0.0822454	chr13	100650978	100666411	+	Ak6
MSTRG.18919	528.118	0.344737	0.146585	2.35179	0.0186834	0.082259	chr6	116633007	116673952	-	Rassf4
MSTRG.8109	275.029	-0.415857	0.17687	-2.3512	0.0187127	0.0823615	chr15	98724365	98728198	-	Fkbp11
MSTRG.22061	1394.6	-0.246063	0.104691	-2.35037	0.0187546	0.0825188	chr8	105297662	105305370	+	E2f4
MSTRG.8689	1048.09	-0.282046	0.120025	-2.34989	0.0187788	0.0825988	chr16	38558697	38592162	+	Tmem39a
MSTRG.14584	4878.04	0.175769	0.0748198	2.34923	0.0188123	0.0826541	chr3	142962610	142963612	+	Gm2574
MSTRG.23628	55.8787	-0.472564	0.201163	-2.34916	0.0188156	0.0826541	chr9	108826319	108852969	+	Celsr3
MSTRG.1653	704.562	0.304141	0.129669	2.34552	0.0190007	0.0833063	chr1	193346345	193370298	-	Camk1g
MSTRG.5063	2582.72	-0.1898	0.0809273	-2.34532	0.0190109	0.0833239	chr12	80643882	80683342	+	Slc39a9
MSTRG.6252	3469.04	-0.168694	0.0719486	-2.34464	0.0190453	0.0834212	chr13	85214779	85289130	-	Rasa1
MSTRG.11560	112.98	-0.483646	0.206341	-2.34391	0.0190825	0.0834942	chr2	5137775	5230878	+	Ccdc3
MSTRG.4632	1406.09	-0.244378	0.104253	-2.34409	0.0190735	0.0834942	chr12	16810962	16839742	+	E2f6
MSTRG.4961	16566	0.116021	0.0495005	2.34384	0.0190865	0.0834942	chr12	72211751	72409054	-	Rtn1
MSTRG.5260	156.221	-0.47623	0.203181	-2.34388	0.0190845	0.0834942	chr12	100779056	100896981	+	Dglucy
MSTRG.23985	2760.48	0.198564	0.0847467	2.34302	0.0191282	0.0836498	chrX	20703905	20720539	+	Usp11
MSTRG.12174	7237.21	-0.137827	0.0588436	-2.34225	0.0191678	0.0837692	chr2	69861561	69871846	+	Ssb
MSTRG.9302	1677.4	-0.270691	0.11558	-2.34201	0.0191802	0.0837965	chr17	24961225	25015788	-	Cramp1l
MSTRG.20871	1556.12	-0.234205	0.100021	-2.34156	0.0192031	0.0838429	chr7	127904081	127910221	+	Bckdk
MSTRG.6026	307.909	-0.398793	0.170305	-2.34164	0.0191995	0.0838429	chr13	62015604	62053680	+	Gm3325
MSTRG.19024	8948.34	-0.150391	0.0642337	-2.34132	0.0192159	0.083872	chr6	125161714	125166519	-	Gapdh
MSTRG.3654	1751.6	0.218021	0.0931719	2.33999	0.0192842	0.0841432	chr11	75193782	75267769	+	Rtn4rl1
MSTRG.9789	568.67	0.339791	0.145263	2.33914	0.0193281	0.0842808	chr17	47737029	47792419	+	Tfeb
MSTRG.15226	1268.88	0.24666	0.105455	2.33902	0.0193345	0.0842818	chr4	94942039	94979100	-	Mysm1
MSTRG.21613	70.4349	-0.482926	0.206512	-2.33849	0.0193617	0.0843463	chr8	69880368	69887687	-	Cilp2
MSTRG.6510	3129.39	-0.174434	0.0746338	-2.3372	0.019429	0.0846026	chr13	119335447	119409449	-	Nnt
MSTRG.9584	3404.02	-0.175212	0.0749746	-2.33695	0.0194419	0.0846144	chr17	34647145	34655074	+	Atf6b
ENSMUSG00000026994.9	123.158	0.481315	0.206003	2.33645	0.019468	0.0846777	chr2	66082765	66124994	-	Galnt3
MSTRG.22139	111.461	-0.48065	0.20573	-2.33631	0.0194751	0.0846777	chr8	110137501	110168210	-	Calb2
MSTRG.8291	306.873	-0.400326	0.171374	-2.33598	0.0194923	0.0847258	chr16	5244151	5255983	-	Eef2kmt
MSTRG.9991	2530.37	-0.203718	0.0872176	-2.33574	0.0195047	0.0847523	chr17	75537085	75551946	-	Fam98a
MSTRG.6216	575.656	-0.344139	0.147361	-2.33534	0.0195256	0.0848163	chr13	78198016	78279391	+	A830082K12Rik
MSTRG.20772	200.315	-0.442377	0.189453	-2.33502	0.0195425	0.0848625	chr7	125878419	126082411	-	Gsg1l
MSTRG.1934	927.444	0.273917	0.117364	2.3339	0.0196008	0.0850768	chr10	41476313	41487032	+	Mical1
MSTRG.6055	257.951	0.435901	0.186804	2.33347	0.0196232	0.0851319	chr13	62964892	63326096	+	Aopep
MSTRG.2021	790.08	0.307532	0.131803	2.33327	0.0196338	0.0851381	chr10	53273442	53379947	-	Cep85l
MSTRG.5971	5418.11	-0.160702	0.0688759	-2.33321	0.0196372	0.0851381	chr13	56703009	56742377	+	Smad5
ENSMUSG00000016150.15	245.239	0.446647	0.191503	2.33232	0.0196841	0.0852872	chrX	42527865	43429126	-	Tenm1
MSTRG.1306	2277.73	0.193601	0.0830247	2.33185	0.0197087	0.085327	chr1	165174336	165194438	-	Sft2d2
MSTRG.7875	1267.28	0.255736	0.109666	2.33196	0.019703	0.085327	chr15	79761452	79777849	-	Dnal4
MSTRG.9896	7266.26	-0.169746	0.072856	-2.32989	0.0198121	0.0857057	chr17	64281004	64331916	-	Pja2
MSTRG.136	1755.51	-0.235571	0.101117	-2.32969	0.0198227	0.0857246	chr1	25067475	25830295	-	Adgrb3
MSTRG.15353	3249.71	-0.180641	0.0775667	-2.32885	0.019867	0.085848	chr4	108879062	108943324	+	Rab3b
MSTRG.5160	745.3	0.313682	0.134695	2.32883	0.0198682	0.085848	chr12	86056744	86079041	-	Tgfb3
MSTRG.978	291.125	-0.424038	0.182085	-2.32879	0.0198702	0.085848	chr1	131527902	131539872	+	Fam72a
MSTRG.3816	251.173	0.421534	0.181027	2.32857	0.0198821	0.0858722	chr11	83191329	83218156	+	Slfn3
MSTRG.1935	710.312	-0.324171	0.139226	-2.32838	0.0198918	0.0858871	chr10	41485641	41490369	-	Smpd2
MSTRG.15080	1025.8	-0.259406	0.111438	-2.32781	0.0199224	0.085947	chr4	59581562	59618689	+	Hsdl2
MSTRG.15995	584.518	0.333153	0.143121	2.32776	0.0199246	0.085947	chr4	151003651	151044665	-	Per3
MSTRG.16714	13060.5	-0.136878	0.0588461	-2.32604	0.0200166	0.0862348	chr5	65388363	65391444	-	Rpl9
MSTRG.20195	241.265	0.429047	0.184514	2.32528	0.0200572	0.0863277	chr7	79500025	79534403	+	Mir9-3hg
MSTRG.2073	2413.14	0.193954	0.0834082	2.32536	0.0200525	0.0863277	chr10	59987408	60003135	-	Anapc16
ENSMUSG00000046204.14	187.782	0.440191	0.189327	2.32503	0.0200701	0.0863287	chr14	66911169	66921023	+	Pnma2
MSTRG.23313	139.287	0.47568	0.204696	2.32384	0.0201341	0.0865766	chr9	85781867	85782627	-	Gm5619
MSTRG.11563	2511.46	-0.1864	0.0802973	-2.32138	0.0202665	0.0871186	chr2	4989713	5012791	-	Mcm10
MSTRG.10837	1070.26	-0.286342	0.123388	-2.32067	0.0203045	0.0872472	chr19	5088537	5092881	+	Yif1a
MSTRG.3041	469.433	0.361283	0.155705	2.3203	0.0203247	0.0872859	chr11	21572234	21898989	+	Wdpcp
MSTRG.11794	2993.14	0.181907	0.078414	2.31983	0.02035	0.0873085	chr2	27188392	27248337	-	Sardh
MSTRG.22385	1345.01	-0.242601	0.104582	-2.31973	0.0203556	0.0873085	chr9	20888174	20892178	+	Ppan
MSTRG.23785	3773.02	0.21755	0.093777	2.31986	0.0203483	0.0873085	chr9	121848562	121858362	-	Higd1a
MSTRG.22106	1897.17	-0.209092	0.0901612	-2.31909	0.0203901	0.087429	chr8	107044697	107056689	-	Pdf
MSTRG.232	2472.79	-0.188537	0.081337	-2.31797	0.0204509	0.0876621	chr1	37985188	37997893	-	Txndc9
MSTRG.8682	1304.27	0.287033	0.123872	2.31717	0.0204945	0.0878215	chr16	38346990	38378216	+	Cox17
MSTRG.14710	12437.1	0.124659	0.0538037	2.31692	0.020508	0.0878242	chr4	4762483	4793355	-	Impad1
MSTRG.2987	3445.76	0.20946	0.0904037	2.31694	0.020507	0.0878242	chr11	16500529	16508484	-	Sec61g
MSTRG.18037	465.005	-0.354765	0.153194	-2.31579	0.0205699	0.0880342	chr6	29272487	29290819	+	Hilpda
MSTRG.617	4475.21	-0.160628	0.0693659	-2.31566	0.020577	0.0880367	chr1	82724889	82752788	+	Mff
MSTRG.1019	990.549	-0.260453	0.112486	-2.31543	0.0205895	0.0880628	chr1	134455530	134491018	+	Klhl12
MSTRG.12857	1974.29	-0.242667	0.104834	-2.31478	0.0206249	0.088131	chr2	143063038	143072853	+	Snrpb2
MSTRG.11569	2554.46	-0.204593	0.0884143	-2.31403	0.0206661	0.0882384	chr2	5845018	5871895	+	Nudt5
MSTRG.23366	154.609	-0.462067	0.199686	-2.31397	0.0206695	0.0882384	chr9	92249749	92272278	+	Plscr1
MSTRG.24009	110.678	0.479234	0.207169	2.31325	0.0207091	0.0883801	chrX	36668216	36669013	+	Rpl7-ps9
MSTRG.11678	1451.73	-0.244751	0.105927	-2.31056	0.0208572	0.0889842	chr2	18842254	18998345	-	Pip4k2a
ENSMUSG00000038879.8	143.861	0.463067	0.200481	2.30978	0.0209002	0.0891118	chr15	34572798	34679212	-	Nipal2
ENSMUSG00000038026.12	145.57	0.47069	0.203823	2.30931	0.0209262	0.0891948	chr1	172320500	172329318	-	Kcnj9
ENSMUSG00000020712.11	67.4324	-0.472934	0.204805	-2.30919	0.0209331	0.0891964	chr11	106276671	106288745	+	Tcam1
MSTRG.9527	263.676	-0.401027	0.173733	-2.30829	0.0209828	0.0893524	chr17	32965813	32979233	+	Zfp472
MSTRG.18894	3111.15	-0.171782	0.0744534	-2.30725	0.0210411	0.0895168	chr6	115774537	115805557	+	Cand2
MSTRG.8553	6529.08	0.143368	0.0621547	2.30663	0.0210757	0.0896357	chr16	27388868	27452218	+	Ccdc50
MSTRG.2443	179.229	-0.469619	0.203625	-2.30629	0.0210943	0.089687	chr10	84308885	84309344	+	Gm5425
MSTRG.7008	1169.59	-0.263033	0.114108	-2.30513	0.0211593	0.0899073	chr14	57806560	57826252	-	Ska3
MSTRG.1023	1126.2	-0.257423	0.1117	-2.30459	0.0211897	0.0900081	chr1	134962564	134974162	+	Ube2t
MSTRG.8409	98.7931	0.475477	0.206329	2.30446	0.0211967	0.0900101	chr16	17144620	17160701	+	Ydjc
MSTRG.13233	1575.46	-0.219158	0.0951176	-2.30408	0.0212182	0.0900735	chr2	173000116	173015848	+	Rae1
MSTRG.14330	915.405	-0.272691	0.118497	-2.30124	0.021378	0.0907235	chr3	108793175	108840526	-	Stxbp3
MSTRG.5097	138.833	-0.465854	0.202462	-2.30095	0.0213947	0.0907659	chr12	83763633	83792382	+	Papln
ENSMUSG00000047606.4	37.6681	-0.441761	0.19204	-2.30035	0.0214283	0.0908802	chr9	89725244	89738475	-	Ankrd34c
MSTRG.6755	3581.6	-0.219276	0.0953369	-2.30001	0.0214476	0.0909312	chr14	34170654	34171122	+	Rpl23a-ps3
MSTRG.10185	2199.75	0.20708	0.0900843	2.29874	0.0215199	0.0911554	chr18	12128740	12157387	+	Riok3
MSTRG.24340	329.258	0.379342	0.165248	2.29559	0.0216993	0.0918583	chrX	103066667	103067180	-	Pabpc1l2a-ps
ENSMUSG00000009487.10	40.7613	0.419873	0.182933	2.29523	0.0217202	0.0919179	chr7	46240986	46311434	+	Otog
MSTRG.11022	23476.6	0.111586	0.0486395	2.29414	0.0217825	0.0920676	chr19	10182887	10196877	+	Fads1
MSTRG.5415	3462.67	-0.171587	0.0747988	-2.29398	0.0217915	0.0920767	chr12	113098277	113137206	+	Mta1
MSTRG.15570	2673.75	-0.191194	0.0833809	-2.29302	0.0218469	0.0922536	chr4	126103956	126141029	+	Stk40
MSTRG.7869	3836.16	0.175613	0.0766089	2.29233	0.0218868	0.0923935	chr15	79674250	79687919	-	Josd1
ENSMUSG00000028626.5	63.1058	0.469263	0.204828	2.29101	0.0219628	0.0926859	chr4	121039384	121055322	+	Col9a2
MSTRG.17642	1629.98	-0.23093	0.100861	-2.28958	0.0220456	0.092949	chr5	137309653	137333597	-	Trip6
MSTRG.24308	3865.25	0.160552	0.0701517	2.28863	0.0221006	0.0931519	chrX	99465733	99471273	-	Pja1
MSTRG.12707	3116.74	0.19102	0.0834925	2.28787	0.0221449	0.0933096	chr2	126890390	126933850	-	Sppl2a
MSTRG.7462	84.8123	0.474052	0.207273	2.28709	0.0221905	0.0934731	chr15	26309047	26409576	+	Marchf11
MSTRG.9840	2348.43	-0.226829	0.0992242	-2.28603	0.0222526	0.0937055	chr17	56016749	56036635	-	Sh3gl1
MSTRG.8629	137.135	0.461096	0.201744	2.28555	0.0222804	0.0937648	chr16	34745209	35002420	+	Mylk
MSTRG.2464	6423.14	0.142148	0.0622282	2.2843	0.022354	0.0940166	chr10	85938636	85957823	-	Rtcb
MSTRG.14976	520.662	-0.342768	0.150168	-2.28255	0.0224567	0.0943901	chr4	45423277	45532470	-	Shb
MSTRG.11409	1494.59	0.250778	0.109903	2.28181	0.0225008	0.0945462	chr19	47178819	47259441	+	Neurl1a
MSTRG.2098	2515.33	-0.192627	0.084426	-2.28161	0.0225126	0.0945667	chr10	61648551	61674168	+	Ppa1
MSTRG.7867	471.173	-0.356367	0.156232	-2.281	0.0225482	0.0946844	chr15	79516410	79527739	+	Kdelr3
MSTRG.15421	6617.02	-0.165669	0.0726393	-2.28071	0.0225658	0.0947026	chr4	116601051	116627941	-	Nasp
MSTRG.131	144208	0.113507	0.0497851	2.27994	0.0226112	0.0948045	chr1	24614884	24615565	-	Gm28661
MSTRG.20069	274.682	0.40036	0.175609	2.27983	0.0226179	0.0948045	chr7	63542478	63544549	+	Gm5898
MSTRG.7902	2535.65	0.192868	0.0845956	2.27989	0.0226145	0.0948045	chr15	81012280	81190757	-	Mrtfa
MSTRG.12097	126.559	-0.461262	0.202369	-2.27932	0.0226483	0.0949028	chr2	60292102	60383303	-	Ly75
MSTRG.14994	115.164	0.466028	0.204481	2.27908	0.0226626	0.0949282	chr4	47091908	47123070	+	Galnt12
MSTRG.13796	129.324	0.468605	0.205696	2.27815	0.0227179	0.0950546	chr3	78917257	78918256	+	Gm10291
MSTRG.6278	691.451	-0.320666	0.140777	-2.27782	0.0227372	0.0950999	chr13	92487107	92530868	-	Zfyve16
MSTRG.8979	10545.4	0.155015	0.0680795	2.27696	0.0227884	0.0952558	chr16	96120617	96127761	-	Hmgn1
MSTRG.19458	293.866	-0.406485	0.178539	-2.27673	0.0228023	0.0952843	chr7	19756130	19771016	-	Bcam
ENSMUSG00000031616.7	142.958	-0.456169	0.200394	-2.27636	0.0228246	0.0953486	chr8	77663030	77724464	-	Ednra
MSTRG.7998	3240.04	0.171293	0.0752732	2.27561	0.0228692	0.0955054	chr15	86139127	86186141	-	Cerk
MSTRG.3878	3718.92	0.167216	0.0735254	2.27426	0.0229501	0.0957569	chr11	86498870	86544805	-	Rps6kb1
MSTRG.6973	1636.38	-0.214386	0.0942662	-2.27426	0.0229505	0.0957569	chr14	55674688	55681820	-	Tinf2
MSTRG.7245	514.762	0.354542	0.155879	2.27447	0.0229376	0.0957569	chr14	79766774	79771312	-	Pcdh8
MSTRG.15624	1696.83	0.209856	0.0922945	2.27377	0.0229799	0.0958081	chr4	129461580	129488498	+	Bsdc1
MSTRG.7004	3778.55	0.175857	0.0773503	2.27352	0.022995	0.0958256	chr14	57577520	57758388	-	Xpo4
MSTRG.9838	3594.04	-0.200766	0.0883358	-2.27276	0.0230408	0.095987	chr17	56005710	56016790	+	Mpnd
MSTRG.23225	1210.28	0.261479	0.115067	2.27241	0.0230615	0.0960438	chr9	72925644	72952181	+	Pygo1
MSTRG.3736	1052.59	-0.264602	0.11645	-2.27224	0.023072	0.0960581	chr11	78176710	78181909	+	Tlcd1
MSTRG.1905	264.582	0.41151	0.181131	2.27189	0.0230929	0.0960865	chr10	39198537	39199301	+	Gm6477
MSTRG.4454	1828.51	0.216659	0.09536	2.27201	0.0230861	0.0960865	chr11	119491346	119511488	+	Endov
MSTRG.14981	1833.7	0.228785	0.100716	2.27159	0.0231114	0.0961341	chr4	46038934	46116032	+	Tmod1
MSTRG.20439	3544.1	-0.176568	0.077735	-2.27141	0.0231224	0.0961507	chr7	97696633	97720796	+	Clns1a
MSTRG.15457	2514.75	0.186895	0.0822988	2.27093	0.0231511	0.0962406	chr4	117835298	117883487	-	Gm17114
MSTRG.11544	60.5651	0.455332	0.200544	2.27049	0.023178	0.096323	chr2	4959544	4959752	-	Gm13192
MSTRG.7086	646.484	-0.297192	0.130915	-2.27013	0.0232	0.0963709	chr14	64122624	64455903	-	Msra
MSTRG.7859	1092.24	0.28217	0.1243	2.27006	0.0232037	0.0963709	chr15	79346620	79359076	+	Maff
MSTRG.14059	3298.06	-0.171284	0.0755156	-2.26819	0.0233175	0.0967732	chr3	95323524	95357202	-	Setdb1
MSTRG.15261	1630.74	0.225743	0.0995288	2.26812	0.0233218	0.0967732	chr4	100776674	101029220	+	Cachd1
MSTRG.13984	1179.8	0.253895	0.112031	2.26629	0.0234334	0.0971769	chr3	90385238	90389938	-	Slc27a3
MSTRG.201	361.876	0.370885	0.163721	2.26534	0.0234916	0.0973885	chr1	36372290	36422110	+	Fer1l5
MSTRG.4258	3210.58	-0.199823	0.0882854	-2.26337	0.0236127	0.0977909	chr11	107166662	107189381	-	Nol11
ENSMUSG00000027684.16	73.6878	-0.466055	0.20594	-2.26307	0.0236316	0.0978205	chr3	29951295	30548008	-	Mecom
MSTRG.11272	1066.93	-0.25981	0.114836	-2.26245	0.0236695	0.0979473	chr19	38788127	38819237	-	Noc3l
MSTRG.23016	1317.67	0.230209	0.101765	2.26218	0.0236865	0.0979879	chr9	57130689	57142722	+	Man2c1
MSTRG.7105	1021.22	-0.267413	0.118234	-2.26173	0.0237139	0.0980419	chr14	65919393	65953935	-	Scara3
MSTRG.8495	2268.89	0.207459	0.0917247	2.26176	0.0237123	0.0980419	chr16	21423117	21644680	+	Vps8
MSTRG.21112	294.973	-0.396397	0.175285	-2.26144	0.0237322	0.0980582	chr7	143634805	143649661	-	Tnfrsf22
MSTRG.14754	232.165	-0.421748	0.186508	-2.26128	0.0237418	0.0980679	chr4	14502429	14621805	-	Slc26a7
MSTRG.363	214.144	-0.427217	0.189098	-2.25924	0.0238686	0.0985621	chr1	57359221	57377551	-	4930558J18Rik
MSTRG.10756	751.706	-0.28868	0.127808	-2.2587	0.0239018	0.098669	chr18	88971789	89131016	+	Rttn
MSTRG.11817	536.774	-0.331846	0.146956	-2.25813	0.0239377	0.0987876	chr2	28840405	28905571	+	Ddx31
MSTRG.4295	181.92	0.430754	0.190795	2.25767	0.023966	0.0988449	chr11	109473373	109573330	+	Arsg
MSTRG.9320	1173.28	-0.238763	0.105756	-2.25767	0.0239661	0.0988449	chr17	25718925	25727419	-	Chtf18
ENSMUSG00000020810.5	78.5494	0.467863	0.207254	2.25744	0.0239805	0.0988742	chr11	116645594	116654313	-	Cygb
MSTRG.10664	994.206	-0.262346	0.116257	-2.25661	0.0240326	0.0990593	chr18	74779196	74806208	+	Acaa2
MSTRG.22360	1947.18	-0.202495	0.0897593	-2.25598	0.0240722	0.0991921	chr9	18292124	18317442	+	Chordc1
MSTRG.874	1920.92	-0.209785	0.0930393	-2.2548	0.0241456	0.0994346	chr1	118321838	118333822	+	Nifk
MSTRG.11741	3451.57	0.173917	0.0771368	2.25466	0.0241546	0.0994418	chr2	25395873	25410115	+	Entpd2
MSTRG.10086	2519.24	-0.210971	0.0936219	-2.25344	0.0242316	0.0997284	chr17	88440710	88490533	+	Foxn2
MSTRG.21898	2941.69	-0.195887	0.0869705	-2.25234	0.0243008	0.0999833	chr8	89027234	89044162	-	Sall1
MSTRG.324	462.499	-0.330664	0.146834	-2.25196	0.0243251	0.100053	chr1	53189186	53297018	-	Pms1
MSTRG.8211	2715.99	0.185241	0.0822889	2.2511	0.0243791	0.100215	chr15	102279453	102281754	+	Mfsd5
ENSMUSG00000022262.8	167.274	0.438994	0.195156	2.24945	0.0244836	0.100614	chr15	28203751	28472052	+	Dnah5
MSTRG.17442	1307.55	-0.235944	0.104916	-2.24888	0.02452	0.100671	chr5	124493079	124531391	-	Rilpl1
MSTRG.2192	869.861	0.268131	0.119227	2.24892	0.0245176	0.100671	chr10	74967176	75016907	+	Gnaz
MSTRG.7437	540.918	0.329386	0.146464	2.24892	0.0245173	0.100671	chr15	11839895	11907287	-	Npr3
MSTRG.14419	2049.07	-0.194147	0.0863633	-2.24803	0.0245742	0.100834	chr3	122274387	122285271	+	Dnttip2
MSTRG.3600	2543.81	-0.184897	0.0822648	-2.24758	0.0246028	0.100891	chr11	70984090	71004437	-	Dhx33
MSTRG.753	348.888	0.388462	0.172874	2.24708	0.0246351	0.100993	chr1	91351015	91362416	+	Klhl30
MSTRG.14938	401.619	0.350325	0.155996	2.24572	0.0247217	0.101317	chr4	43631934	43651244	+	Npr2
MSTRG.18095	4277.24	-0.155196	0.0691148	-2.24549	0.0247368	0.101349	chr6	32790975	33060260	-	Chchd3
MSTRG.24048	1359.38	0.252225	0.112388	2.24423	0.0248179	0.101589	chrX	47912386	47965868	+	Ocrl
MSTRG.24184	1045.03	0.253367	0.112923	2.24371	0.0248509	0.101694	chrX	73716596	73738534	+	Abcd1
MSTRG.14970	3752.24	0.166356	0.0741634	2.2431	0.0248901	0.101824	chr4	45395922	45408766	-	Slc25a51
ENSMUSG00000037705.13	38.9752	-0.421315	0.1879	-2.24223	0.0249464	0.101971	chr9	42329618	42399929	-	Tecta
MSTRG.17395	905.839	0.273192	0.12183	2.24241	0.0249349	0.101971	chr5	123255480	123255813	-	Rpl35a-ps6
MSTRG.8789	800.835	-0.282757	0.126107	-2.2422	0.0249484	0.101971	chr16	57156664	57167341	-	Nit2
MSTRG.21028	778.129	0.2777	0.123899	2.24133	0.0250045	0.102108	chr7	140807448	140857577	-	Zfp941
MSTRG.2542	40.5526	-0.439021	0.195869	-2.2414	0.0250004	0.102108	chr10	93831554	93858088	+	Usp44
MSTRG.22753	1189.43	0.246873	0.110171	2.24081	0.0250381	0.102215	chr9	36890981	37147407	-	Pknox2
MSTRG.3421	2234.61	0.193841	0.0865193	2.24044	0.0250627	0.102284	chr11	61223416	61267464	-	Aldh3a2
MSTRG.8465	2662.11	0.209392	0.0934676	2.24026	0.0250742	0.102301	chr16	20141062	20233146	+	Yeats2
MSTRG.24182	310.819	-0.384309	0.171622	-2.23928	0.0251376	0.102529	chrX	73483601	73495936	+	Bgn
MSTRG.13343	3538.86	0.1999	0.0892982	2.23857	0.0251838	0.102687	chr2	180597789	180622256	+	Col9a3
MSTRG.14268	5776.47	-0.157836	0.070537	-2.23764	0.0252446	0.102903	chr3	105452329	105674002	+	Kcnd3
MSTRG.3004	1863.57	-0.205978	0.0920579	-2.23748	0.0252551	0.102915	chr11	17938755	17953875	-	Etaa1
MSTRG.19549	1446.31	0.2507	0.112077	2.23685	0.0252959	0.103051	chr7	27168423	27181157	-	Rab4b
MSTRG.14945	280.277	0.408129	0.182507	2.23624	0.025336	0.103184	chr4	43654226	43656466	-	Hint2
MSTRG.16421	9110.35	-0.127784	0.0571856	-2.23455	0.0254468	0.10348	chr5	33018815	33027966	+	Ywhah
ENSMUSG00000029307.7	51.0066	-0.434475	0.194556	-2.23316	0.0255385	0.103791	chr5	104202612	104214102	+	Dmp1
MSTRG.14379	2014.79	-0.193512	0.0866503	-2.23325	0.0255323	0.103791	chr3	116739998	116808166	-	Agl
MSTRG.3610	5094.14	-0.157583	0.0705929	-2.23228	0.0255965	0.103934	chr11	70943057	70969973	-	Nup88
MSTRG.16650	2880.31	-0.198159	0.0887958	-2.23163	0.0256393	0.104056	chr5	53466151	53657362	+	Rbpj
MSTRG.6474	1658.64	-0.237355	0.106367	-2.23147	0.0256498	0.104057	chr13	112927453	112969432	+	Dhx29
MSTRG.21360	1024.94	-0.245705	0.11015	-2.23064	0.0257053	0.10422	chr8	25785287	25803975	+	Lsm1
MSTRG.2392	333.933	0.389627	0.174736	2.2298	0.0257606	0.104382	chr10	81621784	81627797	-	Sirt6
MSTRG.699	149.602	0.439987	0.197315	2.22987	0.0257559	0.104382	chr1	87476833	87573870	-	Ngef
MSTRG.19105	2019.96	-0.201924	0.090597	-2.22882	0.0258259	0.104585	chr6	135011611	135023776	+	Ddx47
MSTRG.16645	552.704	-0.325216	0.145954	-2.2282	0.0258672	0.104721	chr5	52741573	52769340	+	Pi4k2b
MSTRG.1175	237.244	-0.403349	0.181034	-2.22803	0.0258784	0.104735	chr1	155212470	155244444	-	BC034090
MSTRG.4975	859.067	0.273321	0.12272	2.22719	0.0259343	0.104868	chr12	73997660	74273267	+	Syt16
MSTRG.4507	913.53	0.258559	0.116114	2.22677	0.0259625	0.104951	chr11	120713924	120721128	+	Lrrc45
MSTRG.2546	292.002	-0.394927	0.177378	-2.22647	0.0259828	0.105002	chr10	94036000	94145339	+	Fgd6
ENSMUSG00000096687.8	91.2044	0.460339	0.206992	2.22394	0.0261522	0.105624	chr10	39890012	39899238	-	Mfsd4b4
MSTRG.13503	158.179	0.43573	0.196102	2.22196	0.0262859	0.10607	chr3	34427372	34441955	-	Gm20515
MSTRG.4199	2208.13	0.193445	0.0870664	2.22181	0.0262964	0.106081	chr11	103966738	103985337	+	Arf2
MSTRG.16115	3027.66	0.170283	0.0766584	2.22132	0.0263294	0.106088	chr5	4803390	5420312	-	Cdk14
MSTRG.17921	223.629	0.412093	0.185514	2.22136	0.0263265	0.106088	chr6	5725638	6028039	+	Dync1i1
MSTRG.7908	1039.25	0.279329	0.125737	2.22153	0.0263148	0.106088	chr15	81400137	81457482	+	Xpnpep3
MSTRG.12105	2474.28	-0.181083	0.0815559	-2.22036	0.0263945	0.106256	chr2	60209886	60250893	+	Marchf7
MSTRG.577	756.263	-0.285459	0.128563	-2.22038	0.026393	0.106256	chr1	75521528	75537335	+	Stk11ip
MSTRG.6915	3478.05	0.158797	0.0715118	2.22057	0.0263798	0.106256	chr14	54254187	54270637	+	Abhd4
MSTRG.16402	39.6943	0.433926	0.195488	2.2197	0.026439	0.106377	chr5	31624438	31697627	-	Rbks
MSTRG.8090	2625.48	0.186518	0.0840292	2.21968	0.0264402	0.106377	chr15	97778519	97792692	+	Slc48a1
MSTRG.23755	3091.49	0.167183	0.0753566	2.21856	0.0265166	0.106622	chr9	119894877	119926587	+	Wdr48
MSTRG.10708	796.217	0.279973	0.126234	2.21788	0.0265628	0.106776	chr18	80606204	80713071	-	Nfatc1
MSTRG.21016	1055.88	0.242705	0.109448	2.21754	0.0265859	0.106806	chr7	132610637	132706420	+	Lhpp
MSTRG.22686	3967.54	0.167032	0.0753549	2.2166	0.0266504	0.107019	chr9	27007770	27030065	-	Vps26b
MSTRG.19535	347.017	-0.363274	0.163939	-2.21591	0.0266978	0.107161	chr7	25687001	25705077	+	Tgfb1
MSTRG.17282	640.192	0.305836	0.138077	2.21497	0.026762	0.107387	chr5	118164647	118189478	+	Hrk
MSTRG.1484	284.021	0.382263	0.172795	2.21223	0.0269508	0.107942	chr1	180227003	180263438	-	Psen2
MSTRG.14852	5074.75	-0.146749	0.06634	-2.21207	0.0269621	0.107942	chr4	40143080	40198338	+	Aco1
MSTRG.16430	1562.19	-0.215685	0.0975048	-2.21204	0.0269638	0.107942	chr5	33600346	33629635	-	Fam53a
MSTRG.22545	627.144	0.38644	0.174663	2.2125	0.0269324	0.107942	chr8	123206622	123207021	+	Rps12-ps9
MSTRG.2344	4202.98	0.149687	0.0676941	2.21122	0.0270205	0.108137	chr10	80706955	80742264	-	Ap3d1
MSTRG.1481	2497.44	-0.192818	0.0872361	-2.2103	0.027084	0.108296	chr1	179668209	179687189	+	Sccpdh
MSTRG.9360	2628.99	-0.216433	0.0979262	-2.21016	0.0270941	0.108305	chr17	26414828	26446349	+	Neurl1b
MSTRG.5122	304.968	-0.380176	0.17203	-2.20994	0.0271094	0.108334	chr12	84601463	84617413	-	Abcd4
MSTRG.8819	1174.24	0.236556	0.107122	2.20829	0.0272238	0.108728	chr16	64780346	64851652	-	Zfp654
MSTRG.10790	345.71	-0.363952	0.164857	-2.20768	0.0272667	0.108805	chr19	4099997	4113965	+	Pitpnm1
MSTRG.1650	1785.15	0.238689	0.10813	2.20742	0.0272847	0.108843	chr1	193272160	193273217	-	G0s2
MSTRG.21963	1196.35	0.235619	0.106768	2.20682	0.0273264	0.108978	chr8	94674893	94696278	-	Pllp
MSTRG.11326	133.594	-0.448337	0.203181	-2.20659	0.0273427	0.108979	chr19	42725857	42752775	-	Pyroxd2
MSTRG.12143	349.681	0.413936	0.187587	2.20663	0.0273396	0.108979	chr2	66270777	66440840	-	Scn1a
MSTRG.3101	4767.43	-0.175374	0.079514	-2.20557	0.0274139	0.109231	chr11	30771725	30881156	+	Psme4
MSTRG.9376	1549.73	0.229885	0.104267	2.20477	0.0274703	0.109424	chr17	26941252	26972434	+	Syngap1
ENSMUSG00000059852.7	52.1038	0.431621	0.195801	2.20438	0.0274973	0.109499	chr18	80294545	80364254	-	Kcng2
MSTRG.4698	685.298	-0.29531	0.133988	-2.204	0.0275242	0.109574	chr12	28675230	28682175	+	Adi1
MSTRG.4819	246.157	-0.390077	0.177	-2.20382	0.0275367	0.109592	chr12	52097736	52312744	+	Nubpl
MSTRG.10869	434.786	0.339672	0.154203	2.20275	0.027612	0.109796	chr19	5492234	5510538	-	Snx32
MSTRG.22230	996.777	-0.275549	0.12508	-2.20298	0.0275963	0.109796	chr8	119561988	119575183	-	Hsdl1
MSTRG.342	672.341	-0.288505	0.130969	-2.20286	0.0276048	0.109796	chr1	55052769	55072702	+	Coq10b
MSTRG.7778	2256.26	0.19418	0.0881861	2.20193	0.0276699	0.109994	chr15	76331230	76334907	+	Gpaa1
MSTRG.21401	4364.81	-0.184646	0.0839413	-2.19971	0.0278278	0.110525	chr8	33599624	33619441	+	Ppp2cb
MSTRG.8013	1210.61	0.240522	0.10938	2.19896	0.0278806	0.110638	chr15	89130583	89140715	-	Mapk12
MSTRG.12317	330.111	-0.378908	0.172386	-2.19803	0.0279473	0.110825	chr2	84798827	84810335	+	Ube2l6
MSTRG.6414	793.222	-0.285754	0.130009	-2.19796	0.0279523	0.110825	chr13	104631139	104817142	-	Cwc27
MSTRG.22478	3700.23	0.164652	0.0749247	2.19757	0.02798	0.11086	chr8	121590360	121598760	+	Map1lc3b
MSTRG.23858	144687	0.108226	0.0492497	2.19749	0.0279855	0.11086	chrM	7012	7696	+	mt-Co2
MSTRG.24639	122.364	0.44492	0.20245	2.19768	0.0279721	0.11086	chrX	161717068	161779496	+	Rai2
MSTRG.20159	1401.34	-0.227968	0.103766	-2.19695	0.0280239	0.11098	chr7	75848309	75874131	+	Klhl25
MSTRG.215	5229.98	-0.161175	0.0733853	-2.19628	0.0280719	0.111138	chr1	36792190	36943666	-	Tmem131
MSTRG.14343	774.642	-0.293456	0.133628	-2.19606	0.0280876	0.111168	chr3	110246108	110250998	-	Prmt6
MSTRG.19153	2225.79	0.194161	0.0884471	2.19522	0.0281482	0.111311	chr6	142350341	142387087	-	Recql
MSTRG.13453	3536.27	0.186531	0.0849945	2.19463	0.0281903	0.111445	chr3	28263213	28675858	+	Tnik
MSTRG.7676	304.913	0.385593	0.175794	2.19343	0.0282763	0.111752	chr15	60822270	60831793	+	9930014A18Rik
MSTRG.399	2214.42	-0.210462	0.0959751	-2.19288	0.0283157	0.111843	chr1	59120934	59237636	-	Mpp4
MSTRG.14847	2261.84	0.201498	0.0919136	2.19226	0.0283611	0.11199	chr4	34803112	34882960	-	Zfp292
MSTRG.13155	66.2841	-0.447671	0.204282	-2.19144	0.0284198	0.112102	chr2	164839517	164857711	-	Pltp
MSTRG.4341	1722.25	-0.23036	0.105112	-2.19157	0.0284109	0.112102	chr11	115490419	115491862	-	Nt5c
MSTRG.24449	3722.03	0.158312	0.072248	2.19123	0.0284354	0.112121	chrX	133891067	133898429	-	Tspan6
MSTRG.23184	658.259	0.298051	0.136065	2.1905	0.0284882	0.112274	chr9	71626508	71771602	-	Cgnl1
MSTRG.24142	4972.02	-0.149906	0.0684357	-2.19046	0.0284907	0.112274	chrX	68678484	68717973	+	Gm27838
MSTRG.24013	602.161	-0.307365	0.140381	-2.18951	0.02856	0.112482	chrX	36887539	36903513	-	Nkrf
MSTRG.11802	2367.06	-0.200635	0.0917056	-2.18782	0.0286827	0.1129	chr2	27515156	27536535	+	Wdr5
MSTRG.20579	3924.43	0.182357	0.0833608	2.18756	0.0287017	0.11291	chr7	105744810	105752235	-	Tpp1
MSTRG.2250	382.989	0.35063	0.160282	2.18758	0.0287005	0.11291	chr10	77978523	77986905	+	Cfap410
MSTRG.6948	1131.8	0.280502	0.128347	2.1855	0.028852	0.113468	chr14	55060261	55092375	-	Zfhx2
MSTRG.20511	511.035	0.32902	0.150563	2.18526	0.0288696	0.113505	chr7	101317085	101346626	+	Stard10
MSTRG.11204	106.989	0.448788	0.205511	2.18377	0.0289792	0.113903	chr19	33555159	33761951	-	Lipo3
MSTRG.1802	422.463	0.348385	0.159558	2.18343	0.0290042	0.113968	chr10	22645010	22704285	+	Slc2a12
MSTRG.11404	499.908	-0.331626	0.151926	-2.18282	0.0290493	0.11408	chr19	47033616	47050906	-	Pcgf6
MSTRG.1273	793.913	-0.278034	0.127368	-2.18292	0.0290417	0.11408	chr1	162532126	162548551	-	Eef1aknmt
MSTRG.10961	4474.74	0.165526	0.0758459	2.1824	0.0290798	0.11414	chr19	7494039	7539674	+	Atl3
MSTRG.1367	49.1098	0.433086	0.198454	2.18231	0.029087	0.11414	chr1	170925308	170925644	-	Gm2962
MSTRG.18511	1250.91	-0.232566	0.106571	-2.18227	0.0290898	0.11414	chr6	81957850	81965958	-	Mrpl19
MSTRG.1578	792.829	-0.294663	0.135055	-2.1818	0.0291241	0.114209	chr1	187215507	187351704	+	Gpatch2
MSTRG.17145	1531.51	0.233464	0.107004	2.18182	0.0291232	0.114209	chr5	110784487	110810097	-	Ulk1
MSTRG.14659	1365.73	-0.224713	0.103106	-2.17944	0.0292987	0.114795	chr3	154596710	154623182	+	Cryz
MSTRG.21113	62.3242	-0.447639	0.205382	-2.17954	0.0292913	0.114795	chr7	143665808	143685872	-	Tnfrsf23
MSTRG.1634	687.83	-0.291936	0.133989	-2.17881	0.0293457	0.114882	chr1	192098545	192138062	-	Rcor3
MSTRG.1973	853.421	-0.275757	0.126564	-2.1788	0.0293462	0.114882	chr10	43901806	43957201	+	Rtn4ip1
MSTRG.10	3502.93	-0.16395	0.0753368	-2.17623	0.029538	0.115505	chr1	5070017	5163036	+	Atp6v1h
MSTRG.10739	979.581	0.27481	0.126287	2.17608	0.0295496	0.115512	chr18	84838703	84879871	+	Cyb5a
MSTRG.511	384.083	0.34188	0.157129	2.17578	0.0295714	0.115564	chr1	72159441	72212307	-	Mreg
MSTRG.14900	2056.33	0.196354	0.0902563	2.17551	0.0295917	0.11561	chr4	41714797	41723170	-	Dctn3
MSTRG.13073	92.8913	0.449582	0.206741	2.17461	0.0296591	0.115807	chr2	157528868	157528985	-	Gm14287
MSTRG.14281	735.185	-0.277654	0.127697	-2.17431	0.0296818	0.115863	chr3	106502259	106547802	-	Cept1
MSTRG.15714	408.636	0.336532	0.154829	2.17357	0.0297371	0.116046	chr4	133660386	133672647	-	Pigv
MSTRG.7911	5778.49	0.173783	0.0799855	2.17269	0.029804	0.116273	chr15	81585350	81652077	+	Ep300
MSTRG.13138	95.3054	0.448541	0.206505	2.17206	0.0298509	0.11642	chr2	164403140	164415448	+	Rbpjl
MSTRG.19276	2378.71	0.181257	0.0834568	2.17186	0.0298659	0.11642	chr7	4690603	4715997	+	Brsk1
MSTRG.3072	399.817	-0.348783	0.160593	-2.17185	0.0298672	0.11642	chr11	26471321	26593999	-	Vrk2
MSTRG.5405	689.211	-0.334075	0.153904	-2.17067	0.0299561	0.1167	chr12	112820228	112829423	-	Cdca4
MSTRG.11919	717.649	-0.278685	0.128488	-2.16896	0.030086	0.117072	chr2	32682608	32704145	-	Fpgs
MSTRG.6504	1201.6	-0.244299	0.112634	-2.16896	0.0300856	0.117072	chr13	119488038	119611059	+	Tmem267
MSTRG.7849	1305.62	0.238904	0.110145	2.16899	0.0300837	0.117072	chr15	79053093	79062938	-	Ankrd54
ENSMUSG00000030111.9	56.0064	-0.437244	0.201618	-2.16868	0.0301072	0.117121	chr6	121635375	121679227	+	A2m
MSTRG.4297	1838.66	0.196946	0.0908355	2.16816	0.0301463	0.11724	chr11	109573330	109611967	-	Wipi1
MSTRG.4061	287.974	0.380639	0.175593	2.16774	0.0301787	0.117332	chr11	98836784	98853697	+	Rapgefl1
MSTRG.12814	5843.38	0.139934	0.0645608	2.16748	0.0301984	0.117342	chr2	132263147	132312050	+	Cds2
MSTRG.7643	2897.98	0.191362	0.0882866	2.16751	0.0301959	0.117342	chr15	55534093	55557748	-	Mrpl13
MSTRG.19877	761.203	-0.271491	0.125291	-2.16689	0.0302434	0.117449	chr7	44997647	45002848	+	Irf3
MSTRG.4104	91.6152	-0.44893	0.207175	-2.16692	0.0302412	0.117449	chr11	100956732	100970887	-	Cavin1
MSTRG.15823	635.38	0.292103	0.134835	2.16637	0.0302828	0.117569	chr4	141016636	141060550	-	Crocc
MSTRG.2247	4688.57	0.150438	0.0694503	2.16612	0.0303016	0.117569	chr10	77581719	77598732	+	Pttg1ip
MSTRG.22528	459.497	-0.335649	0.154953	-2.16614	0.0303005	0.117569	chr8	122775485	122817880	+	Acsf3
MSTRG.23910	1748.49	0.202383	0.0934349	2.16603	0.0303086	0.117569	chrX	7894518	7899269	-	Pqbp1
MSTRG.14312	2718.5	-0.176457	0.0815082	-2.1649	0.0303953	0.117871	chr3	108256925	108279974	+	Psma5
MSTRG.6417	488.04	-0.318086	0.146967	-2.16434	0.0304386	0.118006	chr13	105130000	105294815	-	Rnf180
MSTRG.13219	1260.29	-0.269415	0.124487	-2.1642	0.0304489	0.118009	chr2	170496427	170519123	+	Pfdn4
MSTRG.842	62.2412	0.443541	0.204954	2.1641	0.0304568	0.118009	chr1	101892957	101895091	-	Gm28187
MSTRG.12855	506.152	-0.338864	0.156597	-2.16393	0.0304698	0.118026	chr2	142617473	142901531	-	Kif16b
MSTRG.13093	1744.54	-0.199289	0.0921036	-2.16375	0.0304833	0.118045	chr2	158768092	158786637	+	Fam83d
MSTRG.21934	116.718	-0.447471	0.206814	-2.16364	0.0304919	0.118045	chr8	92827290	92853420	+	Mmp2
MSTRG.85	1494.7	-0.208831	0.0965405	-2.16315	0.0305298	0.118124	chr1	16540789	16619489	-	Ube2w
MSTRG.14716	6883	0.133003	0.0615068	2.16241	0.0305868	0.118274	chr4	8535643	8607778	+	Rab2a
MSTRG.21071	74.7207	0.437232	0.202207	2.16231	0.0305946	0.118274	chr7	141744611	141754693	+	Muc2
MSTRG.17791	1993.01	0.194343	0.0898867	2.16209	0.0306109	0.118304	chr5	144194441	144223615	-	Tecpr1
ENSMUSG00000096606.2	92.6979	0.44767	0.207067	2.16196	0.0306216	0.118312	chr7	99624081	99627103	-	Tpbgl
MSTRG.22490	39489.4	0.102303	0.0473277	2.16159	0.0306495	0.118352	chr8	121881149	121907694	-	Slc7a5
MSTRG.9461	627.093	0.307212	0.14216	2.16103	0.030693	0.118487	chr17	29687356	29717044	-	Ccdc167
MSTRG.20651	6269.81	-0.151946	0.0703433	-2.16007	0.0307672	0.118739	chr7	114215558	114254711	-	Copb1
MSTRG.15380	483.451	0.329745	0.152683	2.15968	0.0307976	0.118823	chr4	111415005	111460298	+	Bend5
MSTRG.24564	2109.66	-0.196507	0.0910223	-2.15888	0.0308591	0.119027	chrX	151046149	151089521	+	Fgd1
MSTRG.20742	303.544	-0.379485	0.175808	-2.15852	0.0308877	0.11907	chr7	122107261	122132985	-	Palb2
MSTRG.4268	4486.79	-0.150782	0.0698513	-2.15861	0.0308801	0.11907	chr11	107479483	107504362	+	Psmd12
MSTRG.14100	293.808	0.374461	0.173533	2.15787	0.030938	0.11923	chr3	96239392	96241819	+	Gm20632
MSTRG.10929	277.878	-0.382141	0.177121	-2.15752	0.0309652	0.119267	chr19	6399339	6415216	+	Rasgrp2
MSTRG.10727	437.609	0.371071	0.172059	2.15665	0.0310327	0.119394	chr18	82694286	82702361	+	Gm46620
MSTRG.11133	94.2588	0.4462	0.206866	2.15696	0.0310091	0.119394	chr19	24294793	24555872	-	Pip5k1b
MSTRG.1979	44.4108	-0.427105	0.198037	-2.15669	0.0310297	0.119394	chr10	44437176	44528501	-	Prdm1
MSTRG.8946	147.023	0.434352	0.201424	2.15641	0.031052	0.119433	chr16	92601465	92826149	-	Runx1
MSTRG.2030	1028.73	-0.264081	0.122506	-2.15565	0.0311109	0.119592	chr10	53596756	53609225	+	Asf1a
MSTRG.2882	3793.75	-0.16055	0.0744934	-2.15522	0.0311445	0.119687	chr11	3202391	3244588	+	Eif4enif1
MSTRG.7674	2058.83	0.209481	0.0972303	2.15448	0.0312023	0.119876	chr15	59374246	59601684	+	Nsmce2
MSTRG.23197	100.509	0.44649	0.207256	2.15429	0.0312176	0.119901	chr9	72060936	72061549	+	Rpl15-ps2
MSTRG.10751	923.17	0.256139	0.119	2.15243	0.0313636	0.120292	chr18	89292423	89769528	-	Dok6
MSTRG.21765	1851.1	-0.203669	0.094619	-2.15252	0.0313568	0.120292	chr8	80980732	81014928	-	Usp38
MSTRG.6511	4721.66	-0.146458	0.0680372	-2.15262	0.0313487	0.120292	chr13	119428600	119486120	+	Paip1
MSTRG.20633	6211	-0.141863	0.0659166	-2.15215	0.0313852	0.120341	chr7	112023503	112111661	+	Usp47
MSTRG.2425	5306.83	-0.140615	0.0653421	-2.15198	0.0313993	0.120361	chr10	82629827	82650799	+	Tdg
MSTRG.1005	7390.01	-0.16312	0.0758396	-2.15086	0.0314876	0.120567	chr1	133619861	133661389	-	Zc3h11a
MSTRG.19469	3454.5	0.158782	0.0738228	2.15085	0.0314883	0.120567	chr7	19903577	19921160	-	Pvr
MSTRG.4479	5438.7	-0.140241	0.0651997	-2.15095	0.0314799	0.120567	chr11	120380369	120437732	-	Nploc4
MSTRG.3691	1798.98	0.234071	0.108833	2.15073	0.0314976	0.120568	chr11	76406951	76416292	+	Timm22
MSTRG.15081	1331.39	0.269305	0.125232	2.15046	0.031519	0.120616	chr4	59626210	59761439	+	E130308A19Rik
MSTRG.6526	1140.7	0.238243	0.110834	2.14956	0.0315903	0.120855	chr14	8002901	8056763	+	Abhd6
MSTRG.951	163.059	0.443482	0.20635	2.14918	0.0316203	0.120932	chr1	129801386	129801764	-	Rpl31-ps9
MSTRG.23123	1090.4	-0.243191	0.113187	-2.14858	0.0316674	0.121014	chr9	65294259	65330658	+	Clpx
MSTRG.4688	469.062	-0.324192	0.150879	-2.1487	0.0316585	0.121014	chr12	26442745	26456452	-	Rsad2
MSTRG.16809	1601.77	0.218918	0.101947	2.14737	0.0317638	0.121349	chr5	73998452	74068431	-	Usp46
MSTRG.10936	814.285	0.290111	0.135116	2.14714	0.0317825	0.121386	chr19	6941860	6951899	+	Bad
MSTRG.2062	1073.16	0.24123	0.112424	2.14572	0.0318954	0.121736	chr10	59446983	59616692	-	Mcu
MSTRG.9253	2220.24	-0.197616	0.0920939	-2.14581	0.0318881	0.121736	chr17	24047733	24073485	-	Kctd5
MSTRG.1119	7682.56	-0.173669	0.0809526	-2.14532	0.0319275	0.121803	chr1	150392837	150450642	+	Tpr
MSTRG.17813	5166.94	0.173954	0.0810904	2.14518	0.0319383	0.121811	chr5	145114214	145130705	+	Arpc1b
MSTRG.14301	3157.67	-0.174583	0.081413	-2.14441	0.0319999	0.122012	chr3	107895820	107898686	+	Gstm5
MSTRG.1180	1966.2	-0.204247	0.0952522	-2.14427	0.032011	0.122019	chr1	155776028	155812889	-	Qsox1
MSTRG.7797	5887.56	0.138201	0.0644676	2.14373	0.0320542	0.122116	chr15	76643394	76660117	-	Cyhr1
MSTRG.4198	1424.58	0.234579	0.109444	2.14338	0.0320827	0.12219	chr11	103364274	103412687	-	Plekhm1
MSTRG.17670	2023.39	0.201472	0.0940368	2.14248	0.0321548	0.122431	chr5	138085083	138107822	+	Zkscan1
MSTRG.23920	2538.61	0.17803	0.0831566	2.1409	0.0322818	0.122811	chrX	8123300	8132892	-	Wdr13
MSTRG.17373	5214.86	0.145729	0.0680737	2.14076	0.0322937	0.122822	chr5	122643910	122691432	+	P2rx7
MSTRG.19092	5082.47	0.158353	0.0740154	2.13946	0.0323984	0.123152	chr6	134446475	134566965	-	Lrp6
MSTRG.21680	6713.38	-0.132254	0.0618314	-2.13894	0.0324405	0.123277	chr8	71610997	71624911	+	Colgalt1
MSTRG.17256	603.659	-0.353741	0.16544	-2.13818	0.0325018	0.123442	chr5	115801676	115802159	-	Gm13841
MSTRG.22645	1826.29	0.197517	0.0923895	2.13788	0.0325268	0.123502	chr9	22185606	22186221	-	Rpl15-ps3
MSTRG.10975	25420.4	0.12796	0.0598675	2.13738	0.0325671	0.123525	chr19	8706881	8723369	-	Slc3a2
MSTRG.1547	2357.52	-0.196767	0.0920609	-2.13735	0.0325692	0.123525	chr1	184727139	184732619	-	Hlx
MSTRG.21585	80.5522	-0.442381	0.206983	-2.13729	0.0325747	0.123525	chr8	67494857	67502584	+	Nat2
MSTRG.12655	186.569	0.43596	0.204027	2.13678	0.032616	0.1236	chr2	121545528	121807087	-	Frmd5
MSTRG.20799	341.443	-0.368055	0.172259	-2.13664	0.0326276	0.123609	chr7	126687458	126695784	-	Gm6939
MSTRG.16506	232.793	-0.382994	0.179263	-2.13649	0.0326393	0.123619	chr5	37820484	37824583	-	Msx1
MSTRG.18800	1969.96	-0.192727	0.0902163	-2.13628	0.0326566	0.12365	chr6	108107027	108185582	-	Sumf1
MSTRG.21544	1326.39	0.219046	0.102575	2.13548	0.0327221	0.123864	chr8	60632826	60676729	+	Mfap3l
MSTRG.4162	7955.05	-0.136951	0.0641452	-2.13501	0.0327603	0.123974	chr11	102402984	102408102	-	Slc25a39
MSTRG.4445	12034.9	0.109786	0.0514354	2.13444	0.032807	0.124082	chr11	119267886	119285459	+	Gaa
MSTRG.14418	415.682	0.364359	0.170768	2.13365	0.0328718	0.124293	chr3	122255957	122293720	-	Gm17494
MSTRG.11395	291.508	-0.374156	0.17547	-2.13231	0.0329811	0.124486	chr19	46312086	46327156	-	Psd
MSTRG.12446	4679.11	0.147777	0.0693059	2.13224	0.0329868	0.124486	chr2	103566309	103718423	+	Abtb2
MSTRG.2042	728.956	0.267372	0.125384	2.13243	0.0329717	0.124486	chr10	56497340	56498094	+	Gm9118
MSTRG.20899	3072.26	-0.169591	0.0795211	-2.13265	0.0329533	0.124486	chr7	128696440	128740495	-	Mcmbp
MSTRG.5119	417.138	-0.337969	0.15847	-2.1327	0.0329493	0.124486	chr12	84417195	84418578	+	Rnf113a2
MSTRG.9913	1217.08	0.23074	0.108209	2.13235	0.0329781	0.124486	chr17	66111544	66120503	+	Washc1
MSTRG.18980	140.989	0.429205	0.201395	2.13116	0.0330759	0.124719	chr6	122696000	122696882	+	Gm10420
MSTRG.1732	414.874	0.337147	0.158224	2.13083	0.0331035	0.124788	chr10	11343403	11459644	+	Epm2a
MSTRG.13023	2494.17	-0.195075	0.0916118	-2.12936	0.0332242	0.12508	chr2	155819831	155826925	-	Eif6
MSTRG.15796	1466.68	0.218171	0.102456	2.12941	0.0332202	0.12508	chr4	138313408	138326307	-	Pink1
MSTRG.1950	862.044	-0.259168	0.121705	-2.12947	0.0332155	0.12508	chr10	42561962	42583632	-	Nr2e1
MSTRG.5301	463.294	0.3331	0.156417	2.12956	0.0332078	0.12508	chr12	103532282	103613831	+	Ppp4r4
MSTRG.11755	2035.31	0.220685	0.103662	2.12889	0.0332635	0.125183	chr2	25563114	25581757	-	Mamdc4
MSTRG.14216	6133.52	0.149987	0.0704797	2.12809	0.0333297	0.125398	chr3	103739814	103791563	-	Hipk1
MSTRG.4234	1960.84	0.192122	0.0903206	2.12711	0.0334107	0.125668	chr11	106084612	106156190	+	Map3k3
MSTRG.12012	6334	-0.170174	0.0800339	-2.12628	0.0334801	0.125894	chr2	38588035	38644087	-	Psmb7
MSTRG.9575	412.313	0.336078	0.158087	2.12591	0.0335103	0.125973	chr17	34203526	34216321	+	Tap2
MSTRG.21283	177.408	-0.419475	0.197328	-2.12577	0.0335222	0.125983	chr8	21992784	22060305	-	Atp7b
MSTRG.12752	1478.33	-0.211578	0.0995663	-2.12499	0.0335872	0.126193	chr2	129065941	129096283	+	Ttl
MSTRG.7665	8417.58	0.163926	0.0771693	2.12423	0.0336506	0.126386	chr15	58889228	58939492	+	Rnf139
MSTRG.5330	2112.64	-0.18083	0.0851608	-2.1234	0.0337207	0.12659	chr12	108370956	108539617	+	Eml1
MSTRG.6191	604.663	-0.301759	0.142156	-2.12273	0.0337761	0.126728	chr13	75706756	75772364	+	Ell2
MSTRG.12510	34.3839	0.392577	0.184975	2.12233	0.0338102	0.126821	chr2	110721339	110739527	+	Muc15
MSTRG.12162	2884.06	0.179263	0.0845036	2.12137	0.0338909	0.127088	chr2	69193894	69206194	-	Spc25
MSTRG.10613	343.076	0.373272	0.176002	2.12084	0.0339353	0.127185	chr18	67088215	67226792	+	Gnal
MSTRG.20223	5459.53	-0.140583	0.0662846	-2.12089	0.0339307	0.127185	chr7	80094845	80115392	-	Idh2
MSTRG.1342	4338.44	-0.153185	0.0722473	-2.12029	0.0339814	0.127288	chr1	169497933	169531464	-	Nuf2
MSTRG.9082	1068.59	-0.25244	0.119055	-2.12036	0.0339755	0.127288	chr17	8165500	8196804	+	Fgfr1op
MSTRG.12625	2243.58	0.192248	0.0907391	2.11869	0.0341168	0.127725	chr2	120629120	120731895	+	Stard9
MSTRG.8162	7867.59	-0.123272	0.0581814	-2.11875	0.0341112	0.127725	chr15	99970064	100016358	+	Larp4
MSTRG.12200	3285.24	-0.168839	0.0796983	-2.11848	0.0341346	0.127756	chr2	71873223	71903858	+	Pdk1
MSTRG.12669	1141.01	0.249699	0.117892	2.11803	0.0341727	0.127864	chr2	122348891	122369162	-	Shf
MSTRG.7930	4338.53	0.150422	0.0710581	2.11689	0.0342696	0.128121	chr15	81987834	82040085	+	Xrcc6
MSTRG.8209	973.062	0.248984	0.117614	2.11696	0.0342634	0.128121	chr15	102116527	102136234	-	Spryd3
MSTRG.20812	2331.51	0.18209	0.0860259	2.11669	0.0342866	0.128149	chr7	126975913	126980501	+	Cdipt
MSTRG.5339	3653.35	-0.171732	0.081165	-2.11584	0.0343586	0.128325	chr12	108860029	108894174	-	Wars
MSTRG.9326	18469.4	-0.136478	0.064504	-2.1158	0.0343619	0.128325	chr17	25790079	25797140	-	Fam173a
MSTRG.10431	1858.39	-0.194413	0.0919105	-2.11524	0.0344092	0.128386	chr18	42275352	42341542	+	Rbm27
MSTRG.15369	4878.08	0.152794	0.0722412	2.11505	0.0344253	0.128386	chr4	109660875	109667189	-	Cdkn2c
MSTRG.11034	1181.83	0.246143	0.116437	2.11396	0.0345184	0.128592	chr19	10688734	10714627	+	Vps37c
MSTRG.13759	1028.22	-0.255905	0.12105	-2.11404	0.0345116	0.128592	chr3	67457997	67463926	-	Lxn
MSTRG.1761	380.732	0.360264	0.170429	2.11386	0.0345269	0.128592	chr10	14745361	14747302	-	Gm8355
MSTRG.19085	3989.53	0.154095	0.0729014	2.11374	0.0345372	0.128592	chr6	133104908	133112301	+	Smim10l1
MSTRG.12321	4520.69	-0.165525	0.0783167	-2.11354	0.034555	0.128623	chr2	84669214	84670770	-	Selenoh
MSTRG.17713	828.707	0.276359	0.130778	2.11319	0.0345841	0.128697	chr5	139471210	139484549	-	Zfand2a
MSTRG.3473	301.408	0.383724	0.181633	2.11264	0.034632	0.12884	chr11	63846182	63846818	-	Hmgb1-ps3
MSTRG.4369	9297.27	0.118888	0.0562848	2.11226	0.0346644	0.128925	chr11	116078572	116086995	-	Wbp2
MSTRG.6655	7317.99	0.12237	0.0579549	2.11148	0.0347314	0.129139	chr14	25711641	25769039	-	Zcchc24
MSTRG.19936	118.645	-0.431477	0.204399	-2.11095	0.0347763	0.129271	chr7	45831882	45878378	-	Grin2d
MSTRG.12443	1679.97	-0.198159	0.0938902	-2.11054	0.0348118	0.129367	chr2	103021074	103073513	-	Pdhx
MSTRG.19691	553.324	-0.30751	0.14575	-2.10985	0.0348714	0.129499	chr7	30321405	30323895	-	Sdhaf1
MSTRG.24680	69.9754	-0.435442	0.206393	-2.10977	0.0348783	0.129499	chrX	169320621	169370003	+	Gm15246
MSTRG.4987	1712.99	-0.195089	0.0924705	-2.10974	0.034881	0.129499	chr12	75714248	75735729	-	Sgpp1
MSTRG.5088	527.749	-0.30023	0.14231	-2.10969	0.0348851	0.129499	chr12	83520465	83541920	+	Dcaf4
MSTRG.24496	580.134	0.315214	0.149437	2.10934	0.034915	0.129574	chrX	139563315	139673145	+	Rnf128
MSTRG.16769	406.337	-0.342608	0.162456	-2.10893	0.0349506	0.129671	chr5	67607881	67623552	+	Shisa3
MSTRG.4444	43.4335	-0.416999	0.197746	-2.10876	0.0349653	0.12969	chr11	119228571	119265238	+	Ccdc40
MSTRG.17200	929.833	-0.25582	0.121344	-2.10822	0.0350121	0.129829	chr5	114130385	114139323	+	Ung
MSTRG.9369	436.645	0.349573	0.165875	2.10745	0.0350789	0.130041	chr17	26715649	26776635	+	Crebrf
MSTRG.18128	6911.35	-0.141915	0.0673924	-2.10581	0.035221	0.130497	chr6	35177420	35247596	+	Nup205
MSTRG.7931	3578.12	0.153319	0.0728133	2.10565	0.0352352	0.130514	chr15	81992522	82033862	-	Desi1
MSTRG.9695	178251	0.380475	0.180709	2.10545	0.0352521	0.130541	chr17	39846352	39848201	+	CT010467.1
MSTRG.19418	3632.42	-0.147815	0.0702163	-2.10513	0.0352797	0.130608	chr7	17004639	17027924	-	Ppp5c
MSTRG.5179	542.367	-0.298541	0.141911	-2.10372	0.0354031	0.131029	chr12	87425839	87444017	-	Alkbh1
MSTRG.9668	3463.85	-0.17826	0.084747	-2.10344	0.0354272	0.131083	chr17	35979850	35989462	+	Gnl1
MSTRG.10195	972.348	0.251524	0.119591	2.1032	0.0354486	0.131091	chr18	12955851	12992950	+	Impact
MSTRG.3118	2186.26	-0.181675	0.0863914	-2.10293	0.0354721	0.1311	chr11	32455369	32519712	+	Ubtd2
MSTRG.4839	307.161	-0.372965	0.177345	-2.10306	0.0354609	0.1311	chr12	55045660	55080110	-	2700097O09Rik
MSTRG.9285	1112.44	0.243561	0.115825	2.10284	0.0354801	0.1311	chr17	24685091	24689955	-	Syngr3
MSTRG.14384	233.805	0.381135	0.181292	2.10232	0.0355253	0.131191	chr3	117319138	117360876	-	Plppr4
MSTRG.19416	260.246	0.379155	0.180369	2.10211	0.0355435	0.131192	chr7	16983085	16988152	+	Gm42372
MSTRG.3295	559.262	0.295637	0.140651	2.10193	0.0355597	0.131217	chr11	53864541	53891660	-	Slc22a5
MSTRG.13693	108.672	0.434591	0.206879	2.1007	0.0356671	0.131506	chr3	59767274	59768240	+	Gm5539
MSTRG.3982	305.676	-0.37021	0.176218	-2.10086	0.0356531	0.131506	chr11	96849869	96861203	+	Copz2
MSTRG.9709	854.786	0.26046	0.123983	2.10078	0.0356606	0.131506	chr17	43667424	43751431	+	Cyp39a1
MSTRG.7115	7277.42	0.129026	0.0614433	2.09992	0.0357355	0.131723	chr14	66985238	67008895	-	Bnip3l
MSTRG.11059	2109.62	-0.193426	0.0922276	-2.09727	0.03597	0.13248	chr19	12545739	12589768	+	Fam111a
MSTRG.17636	6403.79	0.131382	0.0626765	2.0962	0.0360646	0.13267	chr5	136987018	136996648	+	Plod3
MSTRG.9166	1436.6	-0.241165	0.115052	-2.09613	0.0360704	0.13267	chr17	15499887	15528379	+	Tbp
MSTRG.14769	956.014	0.24398	0.116409	2.09588	0.0360926	0.132716	chr4	15997120	16013888	-	Osgin2
MSTRG.20431	211.369	-0.391434	0.186776	-2.09574	0.0361051	0.132726	chr7	97724005	97738289	-	Aqp11
MSTRG.11229	1190.99	-0.241792	0.115409	-2.09509	0.0361633	0.132904	chr19	36083715	36104914	+	Rpp30
MSTRG.15182	86.9013	0.417841	0.199519	2.09425	0.0362381	0.133107	chr4	86983123	87230477	-	Slc24a2
MSTRG.7981	12594.3	0.120669	0.0576329	2.09376	0.0362814	0.133212	chr15	85336244	85463212	+	Atxn10
MSTRG.20972	1640.62	0.2053	0.0980758	2.09328	0.0363242	0.13328	chr7	130865755	130913496	+	Plekha1
MSTRG.10513	386.857	0.358934	0.17151	2.09278	0.0363684	0.133357	chr18	56955832	56975368	-	C330018D20Rik
MSTRG.19389	540.297	0.30873	0.147549	2.09239	0.0364038	0.133357	chr7	16308392	16318205	+	Bbc3
MSTRG.19676	2965.22	-0.166281	0.0794619	-2.09259	0.0363858	0.133357	chr7	30094776	30107622	+	Zfp260
MSTRG.23172	378.696	0.347799	0.166212	2.0925	0.0363935	0.133357	chr9	70088510	70142560	-	Fam81a
MSTRG.8076	8235.12	0.153373	0.073319	2.09185	0.0364517	0.133496	chr15	95790842	95975242	+	Ano6
MSTRG.22290	1188.73	-0.227392	0.108762	-2.09074	0.0365515	0.133826	chr9	4294792	4309471	-	Aasdhppt
MSTRG.5995	2431.58	-0.182998	0.0875458	-2.09032	0.0365895	0.133929	chr13	59585258	59635922	+	Naa35
MSTRG.21998	1607.5	0.199785	0.0955832	2.09017	0.0366023	0.13394	chr8	95835919	95853539	-	Slc38a7
MSTRG.2566	107.623	-0.431169	0.206395	-2.08904	0.0367038	0.134275	chr10	95385361	95417180	-	Socs2
MSTRG.11716	2635.57	0.172913	0.0827822	2.08876	0.0367289	0.134299	chr2	24985983	24986466	+	Gm13370
MSTRG.15006	1716.82	-0.194448	0.0930942	-2.08873	0.0367321	0.134299	chr4	48344214	48345230	-	Gm12435
MSTRG.11405	763.456	-0.260346	0.124667	-2.08833	0.036768	0.134366	chr19	47067745	47083479	+	Taf5
MSTRG.17738	1621.54	0.202955	0.0971993	2.08803	0.0367954	0.13443	chr5	142401496	142462011	+	Foxk1
MSTRG.21128	206.092	-0.398364	0.190884	-2.08694	0.0368939	0.134754	chr7	143795583	143822849	-	Nadsyn1
MSTRG.1388	1271.77	-0.215393	0.103227	-2.0866	0.0369244	0.134811	chr1	171338007	171345646	-	Nit1
MSTRG.17651	515.653	-0.319419	0.153085	-2.08654	0.0369295	0.134811	chr5	137501437	137502518	-	Pop7
MSTRG.1095	516.841	0.320328	0.153546	2.0862	0.0369604	0.134888	chr1	140246157	140612067	+	Kcnt2
MSTRG.219	1470.49	0.221351	0.106127	2.08572	0.037004	0.134914	chr1	37299864	37410736	+	Inpp4a
MSTRG.23321	5419.59	0.156912	0.0752271	2.08584	0.0369927	0.134914	chr9	86581370	86695953	-	Me1
MSTRG.4719	270.683	-0.377492	0.180987	-2.08574	0.0370024	0.134914	chr12	31640049	31654826	-	Dus4l
MSTRG.10665	16897.6	0.143279	0.0687074	2.08536	0.037037	0.134951	chr18	74998557	75003381	+	Rpl17
MSTRG.7993	1985.41	0.193295	0.0926996	2.08517	0.0370537	0.134975	chr15	86057694	86137747	+	Gramd4
MSTRG.3672	1469.27	0.20842	0.0999803	2.08462	0.0371042	0.135088	chr11	75440943	75454717	-	Wdr81
MSTRG.12780	1434.16	0.20547	0.0985925	2.08403	0.0371574	0.135209	chr2	130632838	130642803	-	Lzts3
MSTRG.21208	3047.95	-0.16388	0.0786514	-2.08362	0.0371949	0.135288	chr8	11555570	11563251	+	Ing1
MSTRG.22776	279.169	0.405686	0.194707	2.08357	0.0371991	0.135288	chr9	40269216	40291618	+	Scn3b
ENSMUSG00000048004.15	114.554	0.42907	0.205952	2.08335	0.0372194	0.135326	chr12	119945821	120021246	+	Tmem196
MSTRG.13488	1513	-0.207784	0.0997559	-2.08292	0.0372586	0.135392	chr3	33799831	33814860	+	Ttc14
MSTRG.20946	1027.79	-0.2501	0.120072	-2.08292	0.0372586	0.135392	chr7	139389108	139579652	+	Inpp5a
MSTRG.15627	11349.8	-0.125446	0.060244	-2.0823	0.0373155	0.135495	chr4	129513580	129515985	+	Marcksl1
MSTRG.11667	1659.41	0.223755	0.107493	2.08158	0.037381	0.13566	chr2	18672383	18676231	+	Commd3
MSTRG.24450	242.907	0.384368	0.184648	2.08163	0.0373763	0.13566	chrX	133908425	133932646	+	Srpx2
MSTRG.22448	1656.27	-0.205451	0.0987124	-2.08131	0.0374058	0.135714	chr8	120578632	120589304	-	Gins2
MSTRG.2663	67.7115	0.427717	0.205529	2.08105	0.037429	0.135762	chr10	115569985	115582448	+	A930009A15Rik
MSTRG.22454	12170.2	-0.151763	0.0729504	-2.08035	0.0374932	0.135959	chr8	120668221	120674207	+	Cox4i1
MSTRG.15021	1366.02	0.244091	0.117369	2.07968	0.0375546	0.136145	chr4	49584505	49597876	-	Tmem246
MSTRG.20690	1820.08	-0.209577	0.100781	-2.07953	0.0375683	0.136159	chr7	119715092	119720798	-	Thumpd1
MSTRG.18754	584.641	0.316089	0.152009	2.07941	0.0375797	0.136164	chr6	97807051	98021349	+	Mitf
MSTRG.13951	647.718	-0.291356	0.14018	-2.07843	0.0376694	0.13638	chr3	89400987	89411870	-	Lenep
MSTRG.15635	7227.42	-0.122567	0.0590383	-2.07606	0.0378887	0.136883	chr4	129676354	129742303	-	Tmem39b
MSTRG.19097	123.17	0.429168	0.206658	2.0767	0.0378288	0.136883	chr6	134830153	134858931	+	Crebl2
MSTRG.19965	188.257	0.41031	0.197629	2.07616	0.0378792	0.136883	chr7	47050600	47054777	+	Tmem86a
MSTRG.3424	3805.93	-0.149108	0.0718195	-2.07615	0.0378798	0.136883	chr11	61488811	61494406	-	Mapk7
MSTRG.559	68.1987	-0.427759	0.205989	-2.07661	0.0378378	0.136883	chr1	74967138	75046639	-	Nhej1
MSTRG.5734	1242.32	-0.217106	0.10456	-2.07638	0.0378592	0.136883	chr13	35659832	35874063	+	Cdyl
MSTRG.8814	534.802	0.334361	0.161028	2.07641	0.037856	0.136883	chr16	63543533	63864175	-	Epha3
MSTRG.10586	122.161	0.42222	0.203398	2.07583	0.0379094	0.136909	chr18	64528966	64661267	-	Atp8b1
MSTRG.19257	261.127	0.366457	0.176738	2.07344	0.038131	0.137613	chr7	4151259	4164860	-	Cdc42ep5
MSTRG.9446	95.9315	0.429212	0.207144	2.07205	0.0382606	0.138044	chr17	29155555	29238167	-	Cpne5
MSTRG.21662	1282.78	-0.223926	0.108087	-2.07172	0.0382916	0.138115	chr8	71248560	71272934	-	Haus8
MSTRG.23070	1435.71	0.206334	0.0995999	2.07162	0.0383005	0.138115	chr9	60568858	60688158	-	Lrrc49
ENSMUSG00000022416.15	42.379	0.402054	0.194132	2.07103	0.0383559	0.138278	chr15	80287237	80398279	+	Cacna1i
MSTRG.14965	710.526	-0.271577	0.131199	-2.06997	0.0384552	0.138563	chr4	45018582	45036565	+	Polr1e
MSTRG.21497	770.548	-0.264131	0.127628	-2.06955	0.0384946	0.138632	chr8	47667177	47675556	-	Ing2
MSTRG.15110	351.092	0.374481	0.180981	2.06918	0.0385295	0.138721	chr4	66827583	66930284	+	Tlr4
MSTRG.15270	2593.41	0.191825	0.0927487	2.06822	0.038619	0.138968	chr4	101647717	101659364	+	Leprot
MSTRG.3571	2272.01	-0.202302	0.097812	-2.06828	0.038614	0.138968	chr11	69995776	70000009	+	Phf23
MSTRG.7335	1422.44	-0.213009	0.103029	-2.06746	0.0386911	0.139155	chr14	118482691	118706219	-	Abcc4
MSTRG.22059	925.748	-0.26264	0.127044	-2.06732	0.0387041	0.139165	chr8	105280408	105326278	-	4931428F04Rik
MSTRG.13208	371.507	-0.340695	0.16483	-2.06695	0.0387385	0.139215	chr2	168230621	168232594	+	Mocs3
MSTRG.17734	599.99	-0.288511	0.139636	-2.06616	0.0388129	0.139373	chr5	140661826	140702378	-	Iqce
MSTRG.12609	1139.34	0.224917	0.10896	2.06421	0.0389974	0.139888	chr2	120089174	120154606	-	Ehd4
MSTRG.2231	217.55	0.390214	0.189037	2.06421	0.0389974	0.139888	chr10	76459566	76469114	-	Ybey
MSTRG.1291	427.05	-0.316039	0.153134	-2.06381	0.0390355	0.139988	chr1	164249045	164265385	+	Slc19a2
MSTRG.107	683.811	-0.290066	0.140561	-2.06362	0.0390533	0.140015	chr1	21398402	21961942	-	Kcnq5
MSTRG.11286	387.95	-0.325316	0.157663	-2.06336	0.0390784	0.140047	chr19	40612365	40741602	+	Entpd1
MSTRG.14346	959.408	-0.237227	0.114974	-2.06331	0.0390828	0.140047	chr3	113555709	113630149	-	Amy1
MSTRG.9284	2032.99	-0.183613	0.0890785	-2.06125	0.0392788	0.140675	chr17	24669686	24682016	+	Zfp598
MSTRG.9967	630.93	-0.281781	0.136794	-2.0599	0.0394083	0.141065	chr17	71768472	71864273	+	Clip4
MSTRG.1106	996.906	0.23459	0.11392	2.05926	0.0394695	0.141247	chr1	143999337	144004161	-	Rgs2
MSTRG.11384	869.734	0.267357	0.129856	2.05887	0.039507	0.141306	chr19	46341120	46375252	+	Mfsd13a
MSTRG.24248	2085.2	-0.176624	0.0857886	-2.05882	0.0395112	0.141306	chrX	80456741	80457809	+	Gm5940
MSTRG.16860	4664	-0.146643	0.0712407	-2.05842	0.0395502	0.14135	chr5	77310146	77349324	+	Polr2b
MSTRG.10589	13616.8	0.122066	0.0593072	2.05819	0.0395717	0.14139	chr18	64499646	64516652	-	Nars
MSTRG.8944	1412.31	0.220227	0.107007	2.05805	0.0395853	0.141401	chr16	92391952	92470867	-	Rcan1
ENSMUSG00000028785.13	36.1845	-0.397907	0.193429	-2.05712	0.0396745	0.141683	chr4	129111569	129122036	-	Hpca
MSTRG.13465	4969.01	0.13789	0.0670361	2.05695	0.0396912	0.141705	chr3	30792874	30821636	+	Sec62
MSTRG.4861	58.0003	-0.421682	0.205054	-2.05644	0.0397397	0.141841	chr12	56691766	56712822	+	Pax9
MSTRG.30	198.142	-0.394018	0.191663	-2.05579	0.039803	0.14203	chr1	8791922	8792162	-	Gm15452
MSTRG.12489	727.266	-0.264045	0.128475	-2.05523	0.0398567	0.142143	chr2	105701026	105904564	-	Elp4
MSTRG.21181	3508.08	-0.156272	0.0760328	-2.05532	0.0398481	0.142143	chr8	8665074	8690521	-	Arglu1
MSTRG.5002	210.769	0.390615	0.190069	2.05512	0.0398669	0.142143	chr12	76530890	76580488	+	Plekhg3
MSTRG.4696	18626.9	-0.140268	0.0682612	-2.05486	0.0398921	0.142162	chr12	28630853	28635953	-	Rps7
MSTRG.24037	3236.92	-0.167795	0.0816669	-2.05463	0.0399151	0.142207	chrX	41794990	41920674	-	Thoc2
MSTRG.14931	843.213	0.280225	0.136417	2.05419	0.0399575	0.142321	chr4	43492899	43495921	+	Ccdc107
MSTRG.10724	3669.05	0.167277	0.0814559	2.05359	0.0400153	0.142454	chr18	82593592	82696175	-	Zfp236
MSTRG.10951	1431.47	-0.22264	0.108415	-2.05359	0.0400158	0.142454	chr19	7225667	7241183	-	Naa40
MSTRG.12279	4877.21	0.133136	0.0648684	2.0524	0.0401312	0.142827	chr2	78868123	78928769	+	Ube2e3
MSTRG.9827	323.136	-0.351222	0.171152	-2.05211	0.0401595	0.142891	chr17	55651950	55712628	-	Pot1b
MSTRG.8659	572.752	-0.292466	0.142536	-2.05187	0.040182	0.142934	chr16	36750176	36784962	-	Slc15a2
MSTRG.389	768.519	-0.254904	0.124329	-2.05023	0.0403416	0.143389	chr1	58973521	58995715	+	Stradb
MSTRG.22241	1060.04	-0.251209	0.122554	-2.04979	0.0403853	0.143507	chr8	124520766	124552008	+	Cog2
MSTRG.11334	1396.45	-0.20111	0.0982207	-2.04753	0.040606	0.144178	chr19	43733253	43753000	-	Cox15
MSTRG.4909	4251.7	-0.19763	0.0965505	-2.04691	0.040667	0.144282	chr12	69372149	69373783	+	Arf6
MSTRG.9790	254.987	-0.362788	0.177233	-2.04696	0.0406624	0.144282	chr17	47815327	47834691	-	Mdfi
MSTRG.703	4318.34	-0.160434	0.0783894	-2.04663	0.0406944	0.144342	chr1	87326997	87450796	+	Gigyf2
MSTRG.18483	18383.1	0.141245	0.0690273	2.04623	0.0407341	0.144407	chr6	72957346	72958748	-	Tmsb10
MSTRG.7828	2587.73	0.173369	0.0847574	2.04548	0.0408079	0.144625	chr15	78406415	78414013	+	Mpst
MSTRG.7592	276.302	0.370487	0.18121	2.04451	0.0409028	0.144893	chr15	41922075	41923151	+	Gm5469
MSTRG.24318	1767.32	0.189597	0.0927542	2.04408	0.0409458	0.145007	chrX	101254527	101260873	+	Foxo4
MSTRG.15085	536.51	0.28591	0.139887	2.04386	0.0409677	0.145028	chr4	62189539	62231047	-	Zfp37
MSTRG.21439	4030.27	-0.145514	0.0711988	-2.04376	0.0409769	0.145028	chr8	40492539	40515847	-	Cnot7
MSTRG.8250	670.698	0.269189	0.131717	2.0437	0.0409836	0.145028	chr16	3858320	3884561	-	Zfp597
MSTRG.15974	234.331	0.392068	0.19194	2.04266	0.0410859	0.145352	chr4	150628571	150652174	-	Slc45a1
ENSMUSG00000026950.18	189.091	0.395459	0.193643	2.04221	0.041131	0.145381	chr2	52136646	52378474	-	Neb
MSTRG.22731	376.089	-0.367209	0.179807	-2.04224	0.041128	0.145381	chr9	35184550	35200291	-	Tirap
MSTRG.2703	1512.92	0.205926	0.100839	2.04213	0.0411384	0.145381	chr10	120201589	120224917	+	Tmbim4
MSTRG.5589	937.512	0.249175	0.122026	2.04199	0.0411527	0.145381	chr13	20090595	20608353	+	Elmo1
MSTRG.9347	2374.31	-0.20435	0.100076	-2.04194	0.0411579	0.145381	chr17	26123499	26126613	+	Mrpl28
ENSMUSG00000040164.3	53.886	0.416261	0.204113	2.03936	0.0414139	0.146098	chr2	164163618	164171113	-	Kcns1
MSTRG.17174	688.166	0.279413	0.137004	2.03945	0.0414052	0.146098	chr5	112419150	112577185	-	Sez6l
MSTRG.592	18184.7	0.123931	0.0607695	2.03936	0.0414146	0.146098	chr1	78657824	78707744	+	Acsl3
MSTRG.4336	1741.18	0.201883	0.0990043	2.03913	0.0414366	0.146138	chr11	115403751	115412674	+	Mrpl58
MSTRG.16789	980.011	-0.254839	0.124987	-2.03893	0.0414573	0.146173	chr5	72513300	72559684	-	Nfxl1
MSTRG.1330	1059.47	-0.228556	0.112125	-2.03841	0.0415089	0.146204	chr1	166379096	166393621	+	Tada1
MSTRG.24031	9802.9	0.122278	0.059986	2.03844	0.0415057	0.146204	chrX	38401356	38456454	-	Lamp2
MSTRG.5599	98.5518	0.42159	0.206819	2.03845	0.0415052	0.146204	chr13	21495222	21497146	+	AK157302
MSTRG.7210	484.779	-0.305063	0.149693	-2.03792	0.0415576	0.146337	chr14	76236690	76237545	-	Rps2-ps6
MSTRG.18603	65.2693	-0.397741	0.195191	-2.0377	0.0415797	0.146377	chr6	86483375	86488227	-	2310040G24Rik
MSTRG.17435	1046.64	-0.230769	0.113285	-2.03706	0.0416445	0.146568	chr5	124328088	124341844	+	2810006K23Rik
MSTRG.20576	939.802	-0.254378	0.124965	-2.03559	0.0417913	0.14697	chr7	105731729	105737385	-	Rrp8
MSTRG.8628	1821.72	0.191108	0.0938808	2.03565	0.0417854	0.14697	chr16	34006842	34007457	-	Gm49594
MSTRG.10711	3494.65	-0.160084	0.0786826	-2.03455	0.0418959	0.147111	chr18	80966375	80986771	-	Sall3
MSTRG.15082	1078.33	0.227013	0.111555	2.03499	0.0418522	0.147111	chr4	59769636	59801589	-	Inip
MSTRG.19816	138.194	0.40931	0.201154	2.03481	0.0418702	0.147111	chr7	42609525	42642588	-	Zfp976
MSTRG.2911	96.1542	0.421195	0.206993	2.03483	0.0418678	0.147111	chr11	4561779	4564637	+	Gm11960
MSTRG.8721	1889.57	0.200796	0.0986921	2.03457	0.0418945	0.147111	chr16	44173245	44227465	+	Usf3
MSTRG.19486	511.776	0.311495	0.15319	2.03339	0.0420133	0.147447	chr7	24291038	24301232	-	Zfp61
MSTRG.3230	401.05	0.335876	0.165217	2.03294	0.0420585	0.147568	chr11	50174443	50200115	+	Mrnip
MSTRG.3208	1026.3	0.236849	0.116529	2.03254	0.0420995	0.147673	chr11	48861967	48871683	-	Irgm1
MSTRG.11935	467.296	0.312078	0.153574	2.03211	0.0421429	0.147712	chr2	32986223	33131654	-	Garnl3
MSTRG.23802	391.178	0.321755	0.158334	2.03212	0.0421411	0.147712	chr9	122923071	122931028	+	Zfp105
MSTRG.22042	3550.27	0.146266	0.0719972	2.03155	0.0421997	0.147758	chr8	105524464	105566047	-	Atp6v0d1
MSTRG.24322	3425.82	0.153075	0.075345	2.03166	0.0421885	0.147758	chrX	101404383	101420849	-	Zmym3
MSTRG.9292	550.476	0.285118	0.140344	2.03157	0.0421971	0.147758	chr17	24736641	24742778	+	Msrb1
MSTRG.21469	477.052	0.317794	0.156455	2.03121	0.0422333	0.1478	chr8	45996901	46005707	-	Ankrd37
MSTRG.9979	1280.13	-0.225172	0.11085	-2.03132	0.0422228	0.1478	chr17	74299473	74323944	-	Dpy30
MSTRG.14340	377.972	-0.335618	0.165242	-2.03107	0.0422484	0.147815	chr3	109780039	110144011	-	Ntng1
MSTRG.3008	1051.34	-0.249174	0.122706	-2.03067	0.0422885	0.147917	chr11	18879816	19018985	-	Meis1
MSTRG.10161	3289.96	-0.160948	0.0792674	-2.03045	0.0423109	0.147958	chr18	9993065	10045119	-	Usp14
MSTRG.11244	247.262	0.369876	0.182379	2.02807	0.0425532	0.148619	chr19	37021290	37208601	-	Cpeb3
MSTRG.15511	1870.41	0.181516	0.0894906	2.02833	0.042527	0.148619	chr4	122836241	122859175	+	Ppt1
MSTRG.16969	656.325	0.274225	0.135212	2.0281	0.0425496	0.148619	chr5	98929772	99037351	-	Prkg2
MSTRG.20764	539.422	0.305843	0.150809	2.02802	0.0425582	0.148619	chr7	123475383	123500449	-	Zkscan2
MSTRG.23009	1463.33	-0.209791	0.103433	-2.02828	0.042532	0.148619	chr9	57253116	57262612	-	1700017B05Rik
MSTRG.7238	406.622	-0.332798	0.164105	-2.02795	0.0425653	0.148619	chr14	79451834	79454818	+	Kbtbd6
MSTRG.24460	6748.74	0.16774	0.0827484	2.02711	0.0426516	0.148844	chrX	134585653	134588062	+	Rpl36a
MSTRG.14545	2561.64	0.209619	0.103437	2.02654	0.042709	0.149006	chr3	137867674	137916557	+	Dnajb14
MSTRG.2955	5426.19	0.128756	0.0636039	2.02434	0.0429348	0.149709	chr11	6389073	6406158	+	Zmiz2
MSTRG.22296	216.845	0.372005	0.183886	2.02302	0.0430712	0.150002	chr9	5308827	5336783	+	Casp4
MSTRG.17185	125.989	0.408898	0.202369	2.02056	0.0433255	0.150694	chr5	113243219	113310786	-	Sgsm1
MSTRG.12261	309.695	-0.342461	0.169616	-2.01904	0.0434827	0.151202	chr2	75978246	75981967	-	Ttc30a1
MSTRG.12753	1343.14	-0.20273	0.100421	-2.01879	0.0435094	0.151256	chr2	129100994	129126594	+	Polr1b
ENSMUSG00000068876.16	80.7262	-0.418449	0.207294	-2.01863	0.0435256	0.151274	chr3	94760068	94786515	-	Cgn
MSTRG.22097	207.327	0.412224	0.204231	2.01842	0.043547	0.15131	chr8	106573008	106573350	-	Gm10073
ENSMUSG00000060212.13	59.3627	0.415052	0.205669	2.01806	0.0435846	0.151402	chr8	125751507	125898317	-	Pcnx2
MSTRG.2316	599.31	0.282269	0.139879	2.01795	0.0435964	0.151404	chr10	80165984	80172786	+	Cirbp
MSTRG.6593	3934.17	0.141115	0.0699507	2.01734	0.0436597	0.151586	chr14	19811350	19823824	-	Rtraf
MSTRG.19109	173.9	0.394077	0.195369	2.01709	0.0436861	0.151639	chr6	135137521	135198022	-	Hebp1
MSTRG.6972	945.495	-0.245365	0.121679	-2.01649	0.0437487	0.15174	chr14	55671940	55679231	+	Gmpr2
MSTRG.7391	70.5784	0.416231	0.206462	2.01601	0.0437985	0.151874	chr15	4375490	4575553	+	Plcxd3
MSTRG.11397	3410.82	0.177375	0.0880052	2.0155	0.043852	0.152021	chr19	46329811	46338702	-	Cuedc2
ENSMUSG00000024053.11	134.303	-0.403876	0.200558	-2.01376	0.0440351	0.152527	chr17	71252171	71311978	-	Emilin2
MSTRG.17501	2825.62	-0.159824	0.0793624	-2.01385	0.0440258	0.152527	chr5	129941969	129986692	+	Vkorc1l1
MSTRG.18518	171.143	-0.388848	0.193143	-2.01327	0.0440867	0.15264	chr6	83077868	83080855	+	Pcgf1
MSTRG.18324	2432.55	-0.183301	0.0910942	-2.01221	0.0441979	0.152948	chr6	53815467	53820830	-	Tril
MSTRG.3133	462.434	0.29986	0.149034	2.01203	0.044217	0.152975	chr11	33211794	33513746	-	Ranbp17
MSTRG.87	2995.84	-0.155784	0.0774678	-2.01096	0.0443301	0.153289	chr1	16641724	16657042	-	Eloc
MSTRG.12047	1477.07	0.195715	0.0973654	2.01011	0.0444197	0.15352	chr2	49308154	49309462	+	Ap2m1-ps
MSTRG.14786	1410.3	-0.204119	0.101594	-2.00918	0.0445183	0.153754	chr4	21767155	21837986	+	Usp45
MSTRG.7945	3651.72	0.174217	0.0867231	2.00888	0.0445495	0.153774	chr15	82338941	82349091	+	Pheta2
MSTRG.1350	1814.38	-0.186442	0.0928375	-2.00826	0.0446157	0.153864	chr1	170141937	170174957	-	Uap1
MSTRG.6166	563.773	-0.290216	0.144493	-2.00851	0.044589	0.153864	chr13	74036499	74062299	-	Cep72
MSTRG.2499	1901.72	0.184102	0.0916818	2.00806	0.0446371	0.153882	chr10	88452744	88504073	-	Chpt1
MSTRG.9361	2445.72	0.17157	0.085446	2.00793	0.0446506	0.153889	chr17	26505589	26562128	-	Dusp1
ENSMUSG00000045991.19	250.562	0.363241	0.180987	2.007	0.0447499	0.154154	chr18	64340019	64400987	+	Onecut2
MSTRG.5163	5045.56	-0.143236	0.0713914	-2.00635	0.0448188	0.154352	chr12	86880700	86884798	-	Irf2bpl
MSTRG.8184	436.426	0.314288	0.156702	2.00564	0.0448949	0.154536	chr15	100691812	100732829	-	Galnt6
MSTRG.8771	2011.81	0.183154	0.09134	2.00519	0.0449432	0.154663	chr16	56048337	56190012	+	Senp7
MSTRG.14557	4439.76	-0.154179	0.076903	-2.00484	0.0449798	0.15475	chr3	138443092	138455499	+	Adh5
MSTRG.21947	6277.6	-0.124078	0.0619568	-2.00266	0.0452142	0.155517	chr8	94015495	94037031	-	Nudt21
MSTRG.18742	325.533	0.329971	0.164812	2.0021	0.0452739	0.155644	chr6	96831202	97060413	-	Tafa4
MSTRG.8336	4669.21	-0.136303	0.068078	-2.00215	0.0452684	0.155644	chr16	11192969	11203331	-	Rsl1d1
ENSMUSG00000070644.13	54.7017	0.405287	0.202478	2.00164	0.0453236	0.155775	chr1	133363571	133380336	+	Etnk2
MSTRG.12431	2477.54	0.168304	0.0840945	2.00137	0.0453528	0.155837	chr2	101714284	101883027	-	Prr5l
MSTRG.4761	2368.22	0.16512	0.0825137	2.00113	0.0453786	0.155886	chr12	40005446	40038025	-	Arl4a
MSTRG.1824	739.291	0.262917	0.131413	2.00069	0.0454259	0.156009	chr10	25169089	25307870	-	Akap7
MSTRG.21639	718.368	-0.277224	0.138576	-2.00052	0.0454441	0.156026	chr8	70539456	70592858	+	Ell
MSTRG.18520	793.772	-0.253728	0.126885	-1.99966	0.0455365	0.156271	chr6	83051265	83055273	-	Htra2
MSTRG.17382	692.951	-0.261019	0.130552	-1.99936	0.0455695	0.156305	chr5	122989353	122998387	+	A930024E05Rik
MSTRG.4565	1661.29	-0.205227	0.102645	-1.99938	0.0455674	0.156305	chr12	4592637	4713962	+	Itsn2
MSTRG.16680	6718.07	0.151936	0.0760401	1.9981	0.0457058	0.156655	chr5	62602444	62766159	-	Arap2
MSTRG.8768	6579.38	0.127769	0.0639447	1.99811	0.0457043	0.156655	chr16	56007244	56029856	-	Pcnp
MSTRG.8483	23072.9	-0.097116	0.0486073	-1.99797	0.0457196	0.156663	chr16	20668312	20692884	+	Eif4g1
MSTRG.13195	1756.56	-0.181858	0.0910388	-1.99759	0.045761	0.156765	chr2	167492644	167516173	+	Rnf114
MSTRG.22212	2809.64	0.177368	0.0888607	1.99602	0.0459318	0.157311	chr8	117257063	117459430	+	Cmip
MSTRG.4854	1103.11	-0.229719	0.115114	-1.99558	0.0459793	0.157434	chr12	55836323	55869736	+	Brms1l
MSTRG.8189	1592.47	0.190244	0.0953702	1.99479	0.0460655	0.157689	chr15	101174066	101213684	+	Acvr1b
MSTRG.18814	863.71	0.24386	0.122281	1.99426	0.0461236	0.157848	chr6	112273757	112330425	+	Lmcd1
ENSMUSG00000114780.1	42.0412	0.379394	0.190257	1.99411	0.04614	0.157865	chr13	107469821	107482718	+	AI197445
MSTRG.10889	168.649	0.394593	0.197996	1.99293	0.0462692	0.158267	chr19	5877807	5885878	+	Slc25a45
MSTRG.7822	5910.34	0.124741	0.0625968	1.99276	0.0462875	0.15829	chr15	77915046	77929006	-	Txn2
MSTRG.23339	2781.56	0.161054	0.0808267	1.99258	0.0463073	0.158318	chr9	88390836	88391317	+	Gm10163
MSTRG.18149	248.673	0.36217	0.181814	1.99198	0.0463732	0.158464	chr6	38663066	38680865	+	Clec2l
MSTRG.22948	146.431	-0.398933	0.200443	-1.99026	0.0465624	0.159019	chr9	50768235	50773348	+	Fdxacb1
MSTRG.23581	3402.79	0.160188	0.080489	1.99018	0.0465707	0.159019	chr9	107975504	108048782	+	Uba7
MSTRG.16949	863.799	0.247046	0.12422	1.98878	0.0467251	0.15943	chr5	96373954	96784728	+	Fras1
MSTRG.24026	264.913	0.362235	0.18214	1.98877	0.0467261	0.15943	chrX	37191244	37192467	+	Rnf113a1
MSTRG.8232	2432.91	0.162247	0.0816251	1.98771	0.0468436	0.159751	chr15	102497645	102518297	-	Map3k12
MSTRG.3862	741.558	-0.267524	0.134619	-1.98726	0.0468932	0.15984	chr11	84910949	84916366	-	Znhit3
MSTRG.14292	3594.14	-0.149758	0.0753678	-1.98703	0.0469187	0.159887	chr3	107612531	107631694	-	Strip1
MSTRG.17984	7010.58	-0.120661	0.0607387	-1.98656	0.0469711	0.159917	chr6	17636233	17666972	+	Capza2
MSTRG.9076	246.851	-0.35017	0.176259	-1.98668	0.0469575	0.159917	chr17	7738568	7827302	-	Fndc1
MSTRG.9500	3227.01	-0.149158	0.0750846	-1.98653	0.0469745	0.159917	chr17	31647080	31658892	-	U2af1
MSTRG.9758	287.724	-0.355214	0.178805	-1.9866	0.046967	0.159917	chr17	46303220	46328352	-	Abcc10
MSTRG.7850	9176.3	0.108975	0.0548614	1.98638	0.0469914	0.159935	chr15	79075178	79094405	+	Eif3l
MSTRG.17527	826.743	-0.247335	0.124572	-1.98548	0.0470913	0.160195	chr5	134148053	134176774	-	Rcc1l
MSTRG.22242	2305.73	-0.165033	0.0831441	-1.98491	0.0471549	0.160371	chr8	124635755	124663369	-	2310022B05Rik
MSTRG.22458	291.66	0.3464	0.17453	1.98476	0.0471712	0.160387	chr8	120736357	120756694	+	Irf8
MSTRG.19082	11785.7	-0.115313	0.0581174	-1.98414	0.0472398	0.16054	chr6	131364854	131388476	-	Ybx3
MSTRG.5515	537.693	0.284127	0.143195	1.98419	0.0472342	0.16054	chr13	12565873	12611396	+	Ero1lb
MSTRG.23374	43.1538	-0.393582	0.198511	-1.98267	0.0474039	0.161057	chr9	92976225	92976558	+	Gm29397
ENSMUSG00000038760.14	47.9077	0.397612	0.200647	1.98165	0.0475181	0.161405	chr15	44196134	44235912	+	Trhr
MSTRG.19072	6156.62	0.154924	0.0781888	1.98142	0.0475447	0.161424	chr6	128362966	128416427	+	Foxm1
MSTRG.7705	2866.7	0.160508	0.0810671	1.97994	0.0477101	0.161856	chr15	68309818	68310301	+	Gm10240
MSTRG.5915	1022.86	-0.222639	0.112465	-1.97962	0.047746	0.161897	chr13	53332747	53377397	-	Sptlc1
MSTRG.11166	967.922	-0.225499	0.113949	-1.97895	0.0478218	0.162073	chr19	29101374	29143929	+	Rcl1
MSTRG.10186	647.663	0.258381	0.130615	1.97818	0.0479083	0.162286	chr18	12599895	12739394	+	Ttc39c
MSTRG.16914	265.572	0.369172	0.186773	1.97658	0.0480896	0.162859	chr5	91962388	91972066	+	Thap6
MSTRG.15235	465.973	0.315681	0.159753	1.97606	0.0481482	0.163017	chr4	95967239	96025413	+	Hook1
MSTRG.21634	3959.85	-0.142413	0.0721242	-1.97456	0.0483182	0.163553	chr8	70331524	70353288	-	Upf1
MSTRG.2362	1307.76	0.201766	0.102192	1.97439	0.0483377	0.163578	chr10	81028537	81037426	-	Slc39a3
MSTRG.21121	279.378	0.35696	0.180842	1.97388	0.0483953	0.163732	chr7	143778362	143784500	-	Mrgpre
MSTRG.4942	3294.71	-0.155347	0.0787135	-1.97357	0.0484307	0.163811	chr12	70937856	70964718	+	Actr10
MSTRG.15317	3009.32	-0.182812	0.0926624	-1.97288	0.0485094	0.164021	chr4	107367783	107416346	+	Ndc1
MSTRG.2276	539.773	0.277728	0.140785	1.97271	0.0485288	0.164021	chr10	79526429	79533796	-	Plpp2
MSTRG.22157	741.58	-0.264818	0.134273	-1.97224	0.0485827	0.164162	chr8	110882455	110902488	-	Fcsk
MSTRG.17283	999.264	0.223596	0.113399	1.97176	0.0486369	0.164305	chr5	118190735	118245116	-	Rnft2
MSTRG.12328	96.6107	-0.407162	0.206524	-1.9715	0.0486672	0.164366	chr2	84871923	84886710	-	Rtn4rl2
ENSMUSG00000041301.15	67.1926	0.407628	0.206803	1.97109	0.0487134	0.1644	chr6	18170686	18322768	+	Cftr
MSTRG.12029	226.761	0.358266	0.181759	1.9711	0.0487121	0.1644	chr2	40595245	42653624	-	Lrp1b
MSTRG.13876	524.288	-0.293689	0.14902	-1.9708	0.0487465	0.164471	chr3	87922600	87930717	-	Rrnad1
MSTRG.20941	429.055	0.316617	0.160868	1.96818	0.0490468	0.165443	chr7	139086000	139102704	+	Dpysl4
MSTRG.2578	2565.51	0.207371	0.105379	1.96786	0.0490846	0.16553	chr10	95940649	96045518	+	Eea1
MSTRG.3956	12527.6	-0.113911	0.0578972	-1.96747	0.0491295	0.165599	chr11	94991034	95006899	+	Ppp1r9b
MSTRG.11033	223.674	-0.372316	0.189263	-1.96719	0.0491608	0.165664	chr19	10533864	10556238	-	Tmem216
MSTRG.5524	691.304	0.274508	0.139571	1.9668	0.0492066	0.165777	chr13	13590396	13778803	+	Lyst
MSTRG.1353	5761.65	-0.13953	0.0709472	-1.96667	0.0492211	0.165785	chr1	170193419	170215397	-	Uhmk1
MSTRG.23768	14234.9	-0.116597	0.0593038	-1.96609	0.0492876	0.165968	chr9	120571443	120574654	+	Rpl14
MSTRG.23595	676.352	0.276383	0.140629	1.96533	0.0493763	0.166183	chr9	108085412	108094606	-	Apeh
MSTRG.20043	2265.19	0.188093	0.0957593	1.96423	0.0495031	0.16652	chr7	59937370	60140219	-	Snhg14
MSTRG.11080	460.632	0.301833	0.15381	1.96237	0.049719	0.167132	chr19	17926622	17928009	+	Eef1a1-ps1
MSTRG.18798	2247.59	-0.162689	0.0829302	-1.96176	0.0497901	0.167244	chr6	106769119	106782474	+	Trnt1
MSTRG.24493	1001.96	0.226894	0.115664	1.96167	0.0498014	0.167244	chrX	136993154	136998472	+	Zcchc18
MSTRG.6160	295.444	0.349143	0.178027	1.96118	0.0498582	0.167311	chr13	74009406	74035753	+	Tppp
MSTRG.16780	631.015	0.28385	0.144748	1.961	0.0498794	0.167341	chr5	69573107	69592340	-	Gnpda2
MSTRG.21173	851.759	0.272456	0.138961	1.96067	0.0499178	0.167429	chr8	4325209	4360196	+	Ccl25
MSTRG.9357	3850.82	-0.150285	0.0766725	-1.96009	0.0499848	0.167612	chr17	26252895	26285504	+	Luc7l
MSTRG.15999	591.471	-0.28836	0.147128	-1.95993	0.0500045	0.167637	chr4	152072497	152115400	+	Plekhg5
MSTRG.3546	22545.7	0.119619	0.0610391	1.95972	0.0500285	0.167676	chr11	69599735	69605942	-	Atp1b2
MSTRG.20677	12530.8	-0.145583	0.0743144	-1.95902	0.0501103	0.167868	chr7	118104371	118116188	-	Rps15a
MSTRG.5281	1123.12	-0.210923	0.107751	-1.95749	0.0502896	0.168386	chr12	102469134	102497973	+	Golga5
MSTRG.7646	185.658	0.381878	0.195112	1.95723	0.0503204	0.168447	chr15	56689943	56779304	+	Has2os
MSTRG.10454	1062.68	-0.236031	0.120658	-1.95619	0.0504426	0.16879	chr18	44827745	44889724	+	Ythdc2
MSTRG.4432	245.748	-0.352537	0.18022	-1.95615	0.0504474	0.16879	chr11	118476828	118489209	+	Engase
MSTRG.12854	691.608	-0.279776	0.143037	-1.95597	0.0504681	0.168817	chr2	140170648	140203886	+	Ndufaf5
MSTRG.22963	2322.22	-0.172046	0.0880075	-1.9549	0.0505954	0.16916	chr9	53614581	53670014	-	Cul5
MSTRG.6002	762.742	-0.248989	0.127396	-1.95446	0.0506469	0.169291	chr13	60601946	60763191	+	Dapk1
MSTRG.7694	1699.27	0.232357	0.118897	1.95427	0.0506694	0.169324	chr15	65986386	66286642	-	Kcnq3
MSTRG.6300	2047.44	0.168	0.0860131	1.95319	0.050797	0.169709	chr13	94057795	94195409	+	Lhfpl2
MSTRG.12250	2165.3	0.196714	0.100758	1.95235	0.0508965	0.169792	chr2	75191072	75191822	-	Rps6-ps4
MSTRG.16684	2519.16	0.16163	0.0827828	1.95246	0.050884	0.169792	chr5	63908896	63968897	-	Rell1
MSTRG.4922	253.851	0.389754	0.199608	1.9526	0.0508672	0.169792	chr12	69892613	69969736	+	Atl1
MSTRG.11680	194.717	0.373005	0.191153	1.95134	0.0510171	0.170069	chr2	19371439	19394976	+	Msrb2
MSTRG.998	9756.61	-0.122308	0.0626727	-1.95154	0.050993	0.170069	chr1	133131142	133139783	+	Ppp1r15b
ENSMUSG00000001334.9	66.5293	-0.399137	0.204593	-1.95088	0.0510713	0.170125	chr4	129136998	129144593	+	Fndc5
MSTRG.11392	121.419	-0.396499	0.203232	-1.95096	0.0510614	0.170125	chr19	46573364	46598066	+	Sfxn2
MSTRG.11847	87.5568	0.403746	0.207046	1.95003	0.0511722	0.17042	chr2	30159397	30160366	+	Slc39a1-ps
MSTRG.21600	452.318	-0.291486	0.149491	-1.94985	0.0511938	0.17045	chr8	69366509	69395539	-	Gm10033
MSTRG.24403	178.981	-0.375333	0.192596	-1.94881	0.0513181	0.170822	chrX	106920624	106933900	+	Lpar4
MSTRG.4025	708.081	0.267709	0.137387	1.94858	0.051346	0.170873	chr11	97840779	97845278	+	B230217C12Rik
MSTRG.22734	1080	-0.235607	0.120945	-1.94806	0.051408	0.170955	chr9	35204205	35211055	-	Foxred1
ENSMUSG00000051920.7	45.8252	0.37882	0.194478	1.94788	0.0514294	0.170984	chr15	43020793	43170826	-	Rspo2
MSTRG.6156	375.467	-0.333624	0.171362	-1.9469	0.0515467	0.171249	chr13	73733093	73816754	+	Slc12a7
MSTRG.22829	215.519	0.365563	0.187814	1.94641	0.0516056	0.171319	chr9	44101728	44109187	+	Mfrp
MSTRG.7137	131.045	0.401235	0.206139	1.94643	0.0516026	0.171319	chr14	70077202	70082614	+	Egr3
MSTRG.10446	2838.75	0.160618	0.0825714	1.9452	0.0517513	0.171719	chr18	44380501	44424969	+	Dcp2
MSTRG.15784	598.057	-0.271302	0.139504	-1.94476	0.0518034	0.17185	chr4	137741732	137796384	-	Alpl
MSTRG.13359	445.773	-0.288955	0.148614	-1.94433	0.0518552	0.17198	chr2	181387761	181459426	-	Zbtb46
ENSMUSG00000050103.18	75.0588	-0.400289	0.205911	-1.944	0.0518959	0.172061	chr12	37241640	37582202	+	Agmo
MSTRG.16917	1580.17	-0.198161	0.101939	-1.94392	0.0519048	0.172061	chr5	92284009	92310479	-	Sdad1
MSTRG.3445	1452.64	0.18966	0.0975733	1.94377	0.051923	0.172079	chr11	62700355	62731905	-	Zfp287
MSTRG.16059	2503.18	-0.163154	0.084001	-1.94228	0.0521026	0.172633	chr4	155812488	155824543	+	Ccnl2
MSTRG.4754	758.575	-0.267615	0.137812	-1.94188	0.0521519	0.172754	chr12	37817725	38634239	+	Dgkb
MSTRG.5044	1445.56	-0.19839	0.10221	-1.941	0.0522579	0.173034	chr12	80167546	80260371	-	Actn1
MSTRG.7950	5584.58	0.122024	0.062875	1.94074	0.0522901	0.173086	chr15	83125975	83149384	-	Poldip3
MSTRG.8008	1717.25	0.189898	0.0978873	1.93996	0.052384	0.173312	chr15	88819645	88826683	+	Creld2
MSTRG.19115	3123.08	-0.167764	0.0864898	-1.93969	0.0524173	0.173359	chr6	135362544	135383173	+	Emp1
MSTRG.5257	555.297	-0.276138	0.142366	-1.93964	0.0524236	0.173359	chr12	100548438	100726983	-	Rps6ka5
MSTRG.24509	658.317	-0.265205	0.136792	-1.93874	0.052533	0.173637	chrX	140948428	140956728	-	Psmd10
MSTRG.21669	463.233	-0.286958	0.148048	-1.93828	0.0525888	0.173779	chr8	71406009	71409904	+	Ankle1
MSTRG.12068	1433.52	0.207861	0.107259	1.93794	0.05263	0.173793	chr2	54084092	54085552	-	Rprm
MSTRG.8097	7267.54	0.118035	0.0609142	1.93772	0.052657	0.173836	chr15	98092588	98132451	+	Pfkm
MSTRG.1094	60.7343	0.398551	0.205709	1.93745	0.0526907	0.173905	chr1	143093346	143094616	-	Gm5835
MSTRG.13546	3080.06	0.14867	0.076754	1.93697	0.0527488	0.174054	chr3	38449258	38484868	-	Ankrd50
ENSMUSG00000036030.9	156.152	0.394852	0.204089	1.93471	0.0530263	0.174801	chr9	72806873	72917291	+	Prtg
ENSMUSG00000051951.5	81.4511	0.400689	0.207127	1.93451	0.0530502	0.174837	chr1	3205900	3671498	-	Xkr4
MSTRG.17087	554.051	-0.307681	0.159089	-1.93401	0.0531113	0.174935	chr5	108132874	108233628	+	Ccdc18
MSTRG.8331	1343.73	0.207717	0.107394	1.93415	0.0530945	0.174935	chr16	11060944	11074985	+	Snn
MSTRG.15351	4314.2	0.131626	0.0680657	1.93381	0.0531362	0.174952	chr4	108834600	108862127	+	Txndc12
MSTRG.10917	3797.71	-0.14257	0.0737417	-1.93337	0.0531911	0.17509	chr19	6276724	6300096	+	Ehd1
MSTRG.14921	858.281	0.238686	0.123468	1.93319	0.0532129	0.17512	chr4	43032413	43046220	-	Fam214b
MSTRG.17336	121.762	-0.396494	0.205172	-1.93249	0.0532985	0.175317	chr5	121621025	121660555	-	Acad10
MSTRG.23995	280.582	0.335613	0.17379	1.93114	0.0534663	0.175826	chrX	21360864	21364622	+	Gm5124
MSTRG.17844	181.803	0.386225	0.200139	1.92979	0.0536329	0.176246	chr5	147878436	147894815	-	Slc46a3
MSTRG.656	7855.64	-0.131674	0.0682555	-1.92913	0.0537147	0.176473	chr1	85894280	85908675	+	Itm2c
ENSMUSG00000053963.7	71.1485	0.398575	0.206621	1.92902	0.0537289	0.176477	chr1	180432386	180483504	-	Stum
MSTRG.5108	1547.04	-0.186735	0.0968085	-1.92891	0.0537421	0.176477	chr12	84149175	84218881	-	Elmsan1
MSTRG.24459	488.511	0.310328	0.160914	1.92854	0.0537879	0.176586	chrX	134404550	134456573	+	Drp2
MSTRG.19493	1408.97	0.204793	0.106243	1.9276	0.0539054	0.176844	chr7	24507005	24515682	+	Zfp428
MSTRG.13821	2232.43	-0.180172	0.0934854	-1.92728	0.0539452	0.176931	chr3	83055521	83072355	+	Plrg1
MSTRG.14324	828.903	-0.257107	0.133413	-1.92716	0.0539598	0.176937	chr3	108571697	108583222	+	Taf13
MSTRG.11340	1825.51	-0.173456	0.090013	-1.92701	0.0539779	0.176953	chr19	44034943	44069785	-	Erlin1
MSTRG.19447	598.235	0.259153	0.13452	1.92651	0.0540413	0.177119	chr7	19394436	19404197	-	Klc3
MSTRG.20232	1104.16	0.216101	0.112193	1.92615	0.0540852	0.177177	chr7	80388584	80405436	-	Furin
MSTRG.21759	2062.29	0.193004	0.100264	1.92496	0.0542338	0.177582	chr8	79965850	80058006	-	Hhip
MSTRG.5970	14865.7	-0.149917	0.0779072	-1.9243	0.0543165	0.177807	chr13	58125878	58128556	-	Hnrnpa0
MSTRG.8652	112.593	0.391981	0.203809	1.92328	0.0544448	0.178141	chr16	36041189	36043928	+	Wdr5b
MSTRG.8554	792.174	0.240188	0.124894	1.92314	0.0544626	0.178157	chr16	28826175	28929673	-	Mb21d2
MSTRG.17472	1996.33	-0.196977	0.102431	-1.92303	0.0544767	0.17816	chr5	129128076	129128517	-	Rps16-ps2
MSTRG.12532	223.074	0.360057	0.187301	1.92234	0.0545624	0.178285	chr2	112631354	113217096	-	Ryr3
MSTRG.13158	871.56	-0.227095	0.118137	-1.92231	0.0545671	0.178285	chr2	164891881	164911757	-	Zfp335
MSTRG.1803	1558.12	0.18186	0.0945996	1.92242	0.0545527	0.178285	chr10	22703878	22731938	-	Tbpl1
MSTRG.1363	487.259	-0.281041	0.146224	-1.92199	0.0546071	0.178373	chr1	170873497	170885540	-	Dusp12
MSTRG.15050	1205.94	0.214924	0.111844	1.92164	0.054651	0.178473	chr4	56802344	56809601	+	Abitram
MSTRG.19776	36.8566	0.363176	0.189038	1.92118	0.0547088	0.178576	chr7	36721845	36725853	+	Gm38340
MSTRG.20351	49.9103	0.383214	0.199464	1.92122	0.0547041	0.178576	chr7	90124821	90129984	-	2310010J17Rik
MSTRG.20219	1150.76	-0.216103	0.112571	-1.9197	0.0548957	0.179095	chr7	80024813	80094173	+	Zfp710
MSTRG.24150	1084.34	0.24523	0.12775	1.91961	0.054907	0.179095	chrX	71050239	71156056	+	Mamld1
MSTRG.10088	4133.52	-0.139094	0.0724795	-1.91908	0.0549743	0.179271	chr17	87990858	88066083	-	Fbxo11
MSTRG.16985	772.101	-0.241279	0.125762	-1.91854	0.0550422	0.17945	chr5	100039984	100068760	+	Enoph1
MSTRG.4605	559.481	0.28387	0.147988	1.91819	0.055087	0.179553	chr12	12023044	12023658	+	Gm4294
MSTRG.13397	725.425	-0.244563	0.127605	-1.91657	0.0552931	0.180139	chr3	10339952	10351317	-	Zfand1
MSTRG.18827	3067.47	0.149399	0.0779503	1.91659	0.0552895	0.180139	chr6	112717970	112947266	-	Srgap3
MSTRG.1233	1519.72	-0.203723	0.106309	-1.91632	0.0553241	0.180197	chr1	160195214	160202170	+	Mrps14
MSTRG.16042	4489.77	-0.129937	0.0678161	-1.91602	0.0553627	0.180279	chr4	155562377	155591001	+	Nadk
MSTRG.22914	1249.75	-0.206499	0.107791	-1.91574	0.0553985	0.180353	chr9	48985374	49042517	+	Usp28
MSTRG.14984	3808.07	-0.140471	0.0733406	-1.91532	0.0554518	0.18044	chr4	46138612	46172775	+	Ncbp1
MSTRG.11736	907.846	0.23869	0.124718	1.91384	0.0556409	0.181012	chr2	25359888	25365682	-	Uap1l1
MSTRG.5834	1029.33	0.211804	0.110684	1.91359	0.055672	0.18107	chr13	44922074	45002147	-	Dtnbp1
MSTRG.11365	203.287	-0.354909	0.185708	-1.91111	0.0559902	0.181888	chr19	45450307	45451195	-	Gm6807
MSTRG.17303	4426.69	-0.141977	0.0742893	-1.91114	0.0559866	0.181888	chr5	120612738	120628592	+	Ddx54
MSTRG.4782	869.379	-0.231955	0.121352	-1.91142	0.0559511	0.181888	chr12	40445951	40846894	+	Dock4
MSTRG.14603	456.88	0.29899	0.156517	1.91027	0.0560979	0.182151	chr3	145879019	145879340	+	Rpl36a-ps2
MSTRG.3356	147.183	-0.377883	0.197857	-1.90988	0.0561486	0.182272	chr11	58948919	58949533	+	H2bu2
MSTRG.22689	2502.93	0.163407	0.0855772	1.90946	0.0562023	0.182403	chr9	27097383	27155421	-	Jam3
MSTRG.20338	2068.82	-0.208017	0.108972	-1.90889	0.0562758	0.182582	chr7	89404354	89413134	+	Fzd4
MSTRG.56	930.607	-0.279207	0.146279	-1.90873	0.0562975	0.182582	chr1	10037986	10136924	+	Cspp1
MSTRG.14308	1246.95	-0.225046	0.117912	-1.9086	0.0563141	0.182592	chr3	108074061	108086690	-	Ampd2
MSTRG.15092	1571.61	0.183147	0.0959901	1.90797	0.0563946	0.182723	chr4	62300341	62360548	-	Fkbp15
MSTRG.6271	45.4674	0.373347	0.19567	1.90804	0.0563858	0.182723	chr13	91701664	91741872	-	4833422C13Rik
MSTRG.24323	4931.2	0.148014	0.0775921	1.90759	0.0564447	0.182842	chrX	101532733	101603221	+	Taf1
MSTRG.15	2930.72	0.147435	0.0773065	1.90715	0.0565006	0.182979	chr1	7088919	7173628	+	Pcmtd1
MSTRG.18705	656.39	-0.261333	0.137109	-1.90602	0.056647	0.183397	chr6	91489304	91515888	-	Xpc
MSTRG.22958	5635.53	-0.118294	0.0620658	-1.90595	0.0566565	0.183397	chr9	53580521	53610382	-	Acat1
MSTRG.16378	1907.1	0.1866	0.0979203	1.90563	0.0566979	0.183487	chr5	31048311	31054623	+	Atraid
MSTRG.20614	12516	-0.106723	0.0560079	-1.90551	0.0567144	0.183497	chr7	110018273	110058182	+	Ipo7
MSTRG.11842	42243.9	-0.10324	0.054212	-1.90438	0.0568608	0.183796	chr2	29965559	30031451	+	Sptan1
MSTRG.14193	891.66	0.23047	0.121016	1.90445	0.0568515	0.183796	chr3	102153582	102204693	-	Vangl1
MSTRG.19957	53827.5	0.0997881	0.0524427	1.9028	0.0570665	0.184418	chr7	46841474	46855627	+	Ldha
MSTRG.18547	52.4727	-0.384839	0.202403	-1.90135	0.057256	0.184986	chr6	83711263	83738313	+	Vax2
MSTRG.11460	2215.29	-0.158741	0.0835241	-1.90054	0.0573621	0.185241	chr19	55271290	55316032	-	Zdhhc6
MSTRG.15556	907.815	-0.254756	0.134061	-1.90029	0.0573945	0.185302	chr4	124850678	124855242	+	Yrdc
MSTRG.11685	682.208	-0.248239	0.130701	-1.89928	0.0575271	0.185642	chr2	21205723	21215009	+	Thnsl1
MSTRG.14890	2234.61	0.158506	0.0834735	1.89888	0.0575807	0.185727	chr4	41657497	41697089	-	Cntfr
MSTRG.6587	2000.81	0.170721	0.0899316	1.89835	0.0576504	0.185864	chr14	18282721	18332008	-	Ube2e1
MSTRG.11903	1024.48	-0.221271	0.116654	-1.89682	0.0578518	0.186469	chr2	32395895	32405772	+	Ptges2
MSTRG.12642	582.556	0.271644	0.143277	1.89594	0.0579682	0.1868	chr2	121310560	121355396	-	Ppip5k1
MSTRG.9544	667.965	-0.275736	0.145465	-1.89555	0.0580202	0.186924	chr17	33843090	33849774	+	Cd320
MSTRG.2455	2302.88	0.156376	0.0825097	1.89525	0.0580597	0.186962	chr10	85102626	85120618	+	Tmem263
MSTRG.21530	1873.09	-0.202215	0.106708	-1.89504	0.0580869	0.187006	chr8	57482706	57487860	-	Sap30
MSTRG.13645	326.562	0.339335	0.179178	1.89384	0.0582463	0.18746	chr3	54755581	54801257	+	Smad9
MSTRG.21882	178.703	0.369115	0.194942	1.89346	0.0582967	0.18746	chr8	87460468	87525554	+	Gm19872
MSTRG.22928	1708.3	0.208278	0.109985	1.89369	0.0582659	0.18746	chr9	50603909	50605320	+	Timm8b
MSTRG.23509	198.658	0.356045	0.188031	1.89355	0.0582851	0.18746	chr9	105128902	105131824	-	Nudt16
MSTRG.7544	9568.81	0.295465	0.156043	1.89349	0.058293	0.18746	chr15	35925885	35938246	-	Cox6c
MSTRG.12661	2341.57	-0.183212	0.0967678	-1.89331	0.0583161	0.187478	chr2	121956000	122015308	+	Ctdspl2
MSTRG.1965	600.357	-0.295859	0.156292	-1.89299	0.0583589	0.187527	chr10	43478830	43515396	+	Bend3
MSTRG.7398	154.796	-0.377762	0.199548	-1.89309	0.0583464	0.187527	chr15	5095980	5108539	-	Card6
MSTRG.10780	643.707	0.254685	0.134576	1.8925	0.058424	0.187684	chr19	3913490	3930865	-	Aldh3b1
MSTRG.11614	1379.97	-0.192776	0.101868	-1.89242	0.0584354	0.187684	chr2	12347262	12419470	-	Mindy3
MSTRG.17513	2141.22	-0.161751	0.0854912	-1.89202	0.0584881	0.187809	chr5	130217080	130243765	+	Tmem248
ENSMUSG00000024064.14	52.1834	0.384666	0.203328	1.89185	0.0585109	0.187838	chr17	73493227	73710453	-	Galnt14
MSTRG.15116	165.627	0.373749	0.197582	1.89161	0.0585426	0.187896	chr4	68761513	68954397	-	Brinp1
MSTRG.1783	197.573	0.360254	0.190463	1.89146	0.0585632	0.187918	chr10	20148470	20281590	+	Map7
MSTRG.2870	1742.09	0.17941	0.0948724	1.89107	0.0586151	0.18804	chr11	3344255	3409189	-	Limk2
ENSMUSG00000062563.15	43.2463	0.3584	0.189585	1.89045	0.0586985	0.188263	chr12	24665832	24681813	-	Cys1
MSTRG.22893	1772.07	0.184713	0.0977154	1.89032	0.0587154	0.188273	chr9	45937856	45955258	-	Sidt2
MSTRG.15750	191.547	-0.361685	0.191357	-1.8901	0.058744	0.188321	chr4	135715867	135716598	-	Gm12989
ENSMUSG00000067199.4	58.7252	-0.383749	0.203069	-1.88975	0.058792	0.18843	chr19	41829969	41832583	+	Frat1
MSTRG.9421	178.553	-0.381401	0.201915	-1.88892	0.0589023	0.188739	chr17	28331670	28350817	-	Tead3
MSTRG.8686	2969.67	0.154583	0.0818439	1.88875	0.058925	0.188768	chr16	38525136	38550258	-	Poglut1
MSTRG.22330	1611.21	-0.176341	0.093381	-1.88841	0.0589711	0.18881	chr9	13807791	13827107	-	Cep57
MSTRG.16943	2448.78	0.152384	0.0807352	1.88745	0.0590997	0.189061	chr5	93267256	93276231	+	Ccng2
MSTRG.12345	3071.01	-0.154913	0.0820807	-1.88733	0.0591164	0.18907	chr2	90677214	90740011	+	Nup160
MSTRG.16021	241.081	0.342124	0.181292	1.88714	0.059141	0.189104	chr4	154020469	154026230	-	Smim1
MSTRG.17125	1783.87	-0.17153	0.0909103	-1.88681	0.0591864	0.189205	chr5	110259129	110269913	-	Pgam5
MSTRG.6375	704.916	-0.248925	0.131942	-1.88663	0.05921	0.189236	chr13	100124851	100137690	+	Smn1
MSTRG.1407	78.3946	0.391009	0.207271	1.88646	0.0592324	0.189263	chr1	172209893	172219868	-	Casq1
MSTRG.6706	631.009	0.273243	0.144876	1.88605	0.0592886	0.189398	chr14	30714848	30822721	+	Sfmbt1
MSTRG.15310	1157.31	-0.229167	0.121579	-1.88492	0.0594404	0.189705	chr4	107233513	107253532	-	Lrrc42
MSTRG.3913	13385.8	0.113385	0.060153	1.88495	0.0594371	0.189705	chr11	88339381	88718537	-	Msi2
MSTRG.8019	212.323	0.353255	0.187632	1.8827	0.0597412	0.190576	chr15	89322719	89324731	+	Adm2
MSTRG.10826	2553.67	-0.16275	0.0864528	-1.88254	0.0597632	0.19058	chr19	4907228	4928287	-	Dpp3
MSTRG.1318	969.904	0.228906	0.121605	1.88237	0.059786	0.190585	chr1	166254138	166316823	+	Ildr2
MSTRG.15127	1651.71	0.191642	0.101821	1.88214	0.0598172	0.19064	chr4	74242496	74405860	+	Kdm4c
MSTRG.17635	1248.39	0.196923	0.104687	1.88106	0.0599642	0.190909	chr5	136982163	136988021	-	Znhit1
MSTRG.22166	3717.31	-0.14109	0.0750077	-1.881	0.0599715	0.190909	chr8	111270943	111300222	-	Rfwd3
MSTRG.14475	1402.94	0.190365	0.101228	1.88055	0.0600337	0.190986	chr3	127807006	127837523	-	Ap1ar
MSTRG.4878	978.726	-0.233735	0.124293	-1.88052	0.0600377	0.190986	chr12	64965803	65022573	+	Togaram1
MSTRG.6669	8671.88	-0.108125	0.0575061	-1.88023	0.0600761	0.191063	chr14	26573855	26665084	+	Dennd6a
MSTRG.22991	4727.74	-0.128383	0.0682912	-1.87994	0.0601159	0.191145	chr9	56041844	56072523	+	Rcn2
MSTRG.20788	15228.4	0.0980396	0.0521696	1.87925	0.0602108	0.191313	chr7	126546454	126566411	-	Eif3c
MSTRG.5770	725.826	-0.243901	0.129787	-1.87925	0.0602105	0.191313	chr13	38036994	38061433	+	Riok1
MSTRG.18714	3241.16	0.172697	0.0919254	1.87866	0.0602904	0.191454	chr6	92091389	92174294	+	Nr2c2
MSTRG.21930	435.535	0.292797	0.155858	1.87861	0.0602973	0.191454	chr8	92715746	92716975	-	Gapdh-ps16
MSTRG.19765	672.171	-0.242974	0.129375	-1.87806	0.0603729	0.191479	chr7	35397034	35438689	+	Cep89
MSTRG.4065	1630.41	-0.189259	0.100772	-1.87808	0.0603702	0.191479	chr11	98927817	98974942	+	Rara
MSTRG.520	318.406	0.313471	0.166898	1.87822	0.0603513	0.191479	chr1	72284368	72303104	+	Tmem169
MSTRG.5861	750.128	0.255256	0.135896	1.87832	0.0603367	0.191479	chr13	48261227	48266026	+	Id4
MSTRG.13381	1542.96	-0.18168	0.096809	-1.87668	0.0605616	0.19198	chr3	9250601	9285333	+	Zbtb10
MSTRG.19529	328.59	-0.310713	0.165644	-1.87579	0.0606841	0.192324	chr7	25619413	25625551	+	Dmac2
MSTRG.2274	2688.09	0.150056	0.0800789	1.87385	0.0609512	0.193083	chr10	78584502	78591964	-	Syde1
MSTRG.8181	91.7728	0.387928	0.207023	1.87384	0.0609519	0.193083	chr15	100600203	100602766	+	Gm49492
MSTRG.8270	1163.82	0.200224	0.106919	1.87266	0.0611147	0.193554	chr16	4710058	4719356	-	Nmral1
MSTRG.15948	747.22	0.241749	0.129176	1.87147	0.0612798	0.193941	chr4	149104145	149120647	+	Dffa
MSTRG.7758	8810.98	0.109124	0.0583409	1.87046	0.0614202	0.194295	chr15	75890955	75909556	-	Naprt
MSTRG.3850	6766.9	-0.13857	0.0740884	-1.87033	0.0614378	0.194306	chr11	85187261	85235130	-	Appbp2
MSTRG.14954	873.309	-0.229067	0.122487	-1.87013	0.0614656	0.194349	chr4	44034074	44084177	-	Gne
MSTRG.5711	3444.09	0.155317	0.0830684	1.86975	0.0615191	0.194473	chr13	32802037	32822609	+	Wrnip1
MSTRG.19004	10097.5	0.111089	0.059444	1.8688	0.0616501	0.194706	chr6	124739182	124757408	-	Grcc10
MSTRG.5923	689.159	-0.245674	0.131453	-1.86891	0.0616348	0.194706	chr13	54503778	54551290	+	Simc1
MSTRG.20421	4325.58	-0.313618	0.167853	-1.8684	0.0617058	0.194828	chr7	97400002	97407802	+	Ndufc2
MSTRG.5138	134.476	0.376473	0.201552	1.86787	0.0617801	0.194981	chr12	85135248	85151264	-	Rps6kl1
MSTRG.11710	2958.91	-0.160943	0.0862341	-1.86634	0.0619933	0.195438	chr2	24789927	24919614	-	Ehmt1
MSTRG.14888	1113.98	0.231542	0.124081	1.86605	0.0620343	0.195438	chr4	41638143	41640324	-	Enho
MSTRG.18295	2038.68	0.174789	0.0936751	1.86591	0.0620539	0.195438	chr6	51523900	51590679	+	Snx10
MSTRG.18530	6340.71	0.11642	0.0623864	1.86611	0.0620262	0.195438	chr6	83165919	83200118	+	Dctn1
MSTRG.20225	454.258	-0.290699	0.155746	-1.86649	0.0619728	0.195438	chr7	80227146	80232813	-	Cib1
MSTRG.2286	1247.86	-0.200373	0.107371	-1.86618	0.0620167	0.195438	chr10	79736122	79746581	-	Polrmt
MSTRG.5225	528.855	0.303407	0.16256	1.86643	0.0619813	0.195438	chr12	98786804	98901593	-	Eml5
MSTRG.6482	63.7922	-0.378209	0.202619	-1.8666	0.0619575	0.195438	chr13	113042752	113046410	-	Gpx8
MSTRG.6457	2741.41	0.153439	0.0822381	1.86579	0.0620701	0.195444	chr13	111746427	111808993	-	Map3k1
MSTRG.16879	1033.1	-0.220251	0.118071	-1.86542	0.0621227	0.195565	chr5	86109286	86172803	-	Uba6
MSTRG.17220	1211.02	0.194386	0.104219	1.86517	0.0621571	0.195628	chr5	114942157	114949783	+	2210016L21Rik
MSTRG.11872	1537.36	0.1932	0.103644	1.86407	0.0623118	0.195934	chr2	30972176	30982203	-	BC005624
MSTRG.7599	11805.8	0.101629	0.0545419	1.86332	0.0624167	0.196185	chr15	43250057	43282719	-	Eif3e
MSTRG.14172	1863.5	-0.172919	0.0928504	-1.86234	0.0625547	0.196561	chr3	100138179	100162407	-	Wdr3
MSTRG.15927	160.967	-0.370802	0.199148	-1.86194	0.0626115	0.196694	chr4	148098436	148130698	-	Draxin
MSTRG.5575	3736.12	0.151652	0.0815013	1.86073	0.0627817	0.197138	chr13	18948204	19150921	+	Amph
MSTRG.15845	520.693	-0.265304	0.142611	-1.86033	0.0628387	0.197226	chr4	143242023	143243368	-	Eef2-ps2
MSTRG.3056	2091.68	0.186576	0.100288	1.86041	0.0628278	0.197226	chr11	23564960	23633672	-	0610010F05Rik
ENSMUSG00000049538.14	74.2113	0.384363	0.206632	1.86013	0.0628669	0.197269	chr13	70727801	70841811	-	Adamts16
MSTRG.17273	4980.04	0.123304	0.0663042	1.85967	0.0629315	0.197336	chr5	117357303	117378601	+	Wsb2
MSTRG.17876	1989.75	0.173965	0.0935416	1.85977	0.0629187	0.197336	chr5	149678229	149762599	+	B3glct
MSTRG.11407	2816.65	-0.142537	0.0766613	-1.85931	0.0629833	0.197453	chr19	47090767	47131865	+	Pdcd11
MSTRG.11573	1157.74	-0.213424	0.114801	-1.85908	0.0630158	0.197474	chr2	5951468	6056703	+	Upf2
MSTRG.16956	403.952	0.298725	0.160693	1.85898	0.0630296	0.197474	chr5	97082328	97111769	-	Paqr3
MSTRG.22173	274.195	-0.323615	0.174084	-1.85896	0.0630334	0.197474	chr8	111863037	111876750	-	Tmem170
MSTRG.10221	3735.03	-0.129318	0.0695893	-1.85831	0.0631252	0.197685	chr18	20684598	20746404	-	B4galt6
MSTRG.6597	5413.71	0.117198	0.0630683	1.85828	0.0631298	0.197685	chr14	19872558	19977627	-	Gng2
MSTRG.16337	714.385	0.251256	0.135251	1.85771	0.0632102	0.197846	chr5	29229801	29378390	-	Lmbr1
MSTRG.9750	1938.29	-0.185511	0.0998578	-1.85775	0.0632043	0.197846	chr17	46243919	46248054	-	Polr1c
MSTRG.16172	78.5863	0.382829	0.206102	1.85748	0.0632433	0.197858	chr5	13042432	13043434	-	Gm10481
MSTRG.20829	994.828	-0.237886	0.128102	-1.85701	0.0633096	0.197929	chr7	127244273	127254809	+	Zfp771
MSTRG.22112	2366.1	-0.152549	0.0821449	-1.85707	0.0633016	0.197929	chr8	107412485	107425051	-	Nob1
MSTRG.22916	53.3784	-0.376438	0.202693	-1.85718	0.0632853	0.197929	chr9	49436962	49486225	-	Ttc12
MSTRG.12934	897.658	-0.220972	0.119056	-1.85603	0.0634486	0.198228	chr2	150905399	150931280	+	Gins1
MSTRG.8594	3025.88	0.145799	0.0785624	1.85584	0.0634765	0.19827	chr16	32332256	32393747	+	Ubxn7
MSTRG.12366	2136.68	0.160262	0.0863998	1.85488	0.0636127	0.198649	chr2	91202884	91214098	+	Acp2
MSTRG.22746	1433.94	-0.182559	0.0984402	-1.85451	0.0636661	0.198771	chr9	36708481	36727065	-	Chek1
ENSMUSG00000018507.16	50.9803	0.359372	0.194036	1.85209	0.0640123	0.199714	chr11	62574485	62600515	+	Trpv2
MSTRG.22993	13112.9	0.0935991	0.0505584	1.85131	0.0641251	0.199953	chr9	56131724	56165477	-	Tspan3
MSTRG.11708	685.933	-0.237654	0.128397	-1.85093	0.0641801	0.200055	chr2	24603886	24763152	-	Cacna1b
MSTRG.7766	6701.09	0.120132	0.0649498	1.84962	0.0643682	0.200595	chr15	76047157	76069784	-	Scrib
MSTRG.14539	9525.77	0.109048	0.0589717	1.84915	0.0644356	0.200759	chr3	136670123	136937727	+	Ppp3ca
MSTRG.10241	2889.01	-0.147086	0.079561	-1.84872	0.0644978	0.200842	chr18	24484959	24530204	-	Rprd1a
MSTRG.12326	554.446	-0.273206	0.147786	-1.84866	0.0645064	0.200842	chr2	84826996	84830213	+	Timm10
MSTRG.5674	901.79	-0.220169	0.119089	-1.84878	0.0644889	0.200842	chr13	24817947	24831540	-	Acot13
MSTRG.9609	8513.52	-0.11263	0.0609786	-1.84704	0.0647408	0.201516	chr17	35049965	35058749	+	Clic1
MSTRG.1296	999.931	-0.211153	0.114339	-1.84672	0.0647873	0.201566	chr1	164289799	164307489	-	Blzf1
MSTRG.9339	1070.97	-0.204991	0.111007	-1.84665	0.064798	0.201566	chr17	25958363	25985796	-	Capn15
MSTRG.3590	584.252	-0.278498	0.150835	-1.84637	0.064838	0.201644	chr11	70540063	70558110	+	Pld2
MSTRG.19768	1502.49	-0.186793	0.10121	-1.8456	0.0649503	0.201917	chr7	35685164	35754454	-	Dpy19l3
MSTRG.13720	5316.85	-0.129083	0.0699646	-1.84498	0.0650406	0.20209	chr3	62468012	62507034	-	Dhx36
MSTRG.15973	66417.3	0.0831275	0.045081	1.84396	0.0651892	0.202379	chr4	150236720	150248879	+	Eno1
MSTRG.17049	1892.46	-0.181358	0.0983515	-1.84397	0.0651869	0.202379	chr5	106500893	106697287	-	Gm28050
MSTRG.17086	2337.96	-0.15675	0.0850084	-1.84393	0.0651929	0.202379	chr5	108106365	108132620	-	Tmed5
MSTRG.11240	197.594	-0.374271	0.202995	-1.84374	0.0652205	0.202418	chr19	36614051	36706453	-	Hectd2os
MSTRG.19028	2125.81	0.155773	0.084615	1.84096	0.0656277	0.203515	chr6	125306570	125313885	-	Ltbr
MSTRG.5976	9259.4	-0.1057	0.0574182	-1.84087	0.0656402	0.203515	chr13	58176155	58215653	-	Ubqln1
MSTRG.9450	2286.35	0.156526	0.0850352	1.84072	0.0656631	0.203515	chr17	29268787	29314065	+	BC004004
ENSMUSG00000090919.6	150.734	-0.362947	0.197234	-1.84019	0.0657409	0.203693	chr3	46442196	46448219	-	Pabpc4l
MSTRG.20784	638.344	-0.262939	0.142936	-1.83956	0.0658334	0.203902	chr7	126428758	126449245	+	Rabep2
MSTRG.4886	1632.91	-0.176574	0.0960836	-1.83772	0.0661041	0.204601	chr12	67510755	67511311	+	Rpl17-ps3
MSTRG.9586	1313.69	-0.200965	0.109386	-1.83721	0.0661785	0.204785	chr17	34589805	34597400	+	Gpsm3
ENSMUSG00000112739.1	41.4814	0.363814	0.198093	1.83658	0.0662717	0.204981	chr10	53498442	53518989	-	Gm20597
MSTRG.14485	160.344	0.379605	0.20668	1.83668	0.0662575	0.204981	chr3	130068411	130068978	+	Gm9396
MSTRG.12871	4717.74	-0.127354	0.0693594	-1.83614	0.0663366	0.205135	chr2	144250122	144270906	-	Snx5
MSTRG.12082	1293.32	0.190362	0.10369	1.83587	0.0663768	0.205213	chr2	58388643	58567291	-	Acvr1
MSTRG.23132	670.034	0.258537	0.140844	1.83563	0.0664123	0.205229	chr9	65552697	65580040	-	Plekho2
MSTRG.23240	3241.82	-0.143783	0.0783282	-1.83564	0.0664104	0.205229	chr9	75369061	75410017	-	Mapk6
MSTRG.6628	751.255	0.254049	0.138478	1.83457	0.0665694	0.205575	chr14	21983958	21989601	-	Zfp503
MSTRG.1479	1401.64	-0.18883	0.102954	-1.83413	0.0666354	0.205732	chr1	179546369	179627478	+	Cnst
MSTRG.16987	378.112	0.293261	0.159933	1.83365	0.0667065	0.205858	chr5	100420841	100429535	-	5430416N02Rik
MSTRG.11312	685.555	-0.247577	0.135047	-1.83327	0.0667617	0.205982	chr19	42518758	42592343	+	R3hcc1l
MSTRG.15564	176.891	0.362295	0.197736	1.83222	0.0669184	0.206326	chr4	125490699	125714173	+	Grik3
MSTRG.8740	379.818	-0.326191	0.17806	-1.83192	0.0669632	0.206417	chr16	45746242	45953598	-	Phldb2
MSTRG.18987	454.307	0.305862	0.167022	1.83127	0.0670604	0.20667	chr6	124304655	124330527	+	Cd163
MSTRG.24394	2451.84	-0.150557	0.0822388	-1.83072	0.0671417	0.206827	chrX	105968083	106011906	-	Magt1
MSTRG.22343	1610.5	-0.185819	0.10152	-1.83036	0.067196	0.2069	chr9	14784653	14838219	+	Mre11a
MSTRG.10817	5057.55	-0.126101	0.068935	-1.82927	0.0673598	0.207311	chr19	4742912	4811634	-	Gm21992
MSTRG.22408	2827.63	0.150295	0.0821723	1.82902	0.0673966	0.207331	chr9	21320697	21355028	+	Slc44a2
MSTRG.3368	2026.4	-0.164853	0.0901315	-1.82903	0.0673947	0.207331	chr11	59202485	59211402	+	Mrpl55
MSTRG.3651	2743.01	-0.146871	0.0803245	-1.82848	0.0674782	0.207535	chr11	74770829	74828525	+	Mettl16
ENSMUSG00000042804.13	147.497	0.368205	0.201439	1.82787	0.0675683	0.207684	chr4	152274231	152285337	+	Gpr153
MSTRG.238	2283.43	-0.151706	0.0829926	-1.82794	0.0675585	0.207684	chr1	38985607	38997238	+	Pdcl3
MSTRG.24606	125.563	-0.369455	0.202125	-1.82785	0.0675723	0.207684	chrX	157016228	157017530	-	Gm15163
ENSMUSG00000025777.8	72.8987	0.377126	0.206372	1.82741	0.0676377	0.207838	chr1	17145361	17164271	+	Gdap1
MSTRG.11104	116.877	-0.369746	0.202436	-1.82649	0.0677772	0.20822	chr19	22139045	22995410	+	Trpm3
MSTRG.8414	6575.71	0.124056	0.0679575	1.8255	0.0679259	0.20863	chr16	17280350	17406314	-	Pi4ka
MSTRG.6840	4138.88	-0.128654	0.0704862	-1.82524	0.0679655	0.208671	chr14	47298265	47323204	+	Mapk1ip1l
MSTRG.17831	336.918	-0.321832	0.17634	-1.82506	0.067992	0.208691	chr5	146845070	146847726	+	Rasl11a
MSTRG.11402	1209.44	0.207709	0.113888	1.8238	0.0681819	0.20918	chr19	46883316	47015153	-	Nt5c2
MSTRG.3909	135.722	0.363693	0.199453	1.82346	0.0682345	0.209294	chr11	88253367	88256990	+	Gm38534
MSTRG.20084	891.613	-0.234508	0.12864	-1.82298	0.068306	0.209377	chr7	64867051	64872997	-	Nsmce3
MSTRG.1731	1024.18	-0.25689	0.141038	-1.82143	0.0685422	0.209955	chr10	11281329	11298052	+	Fbxo30
MSTRG.348	1029.4	-0.221347	0.121579	-1.82061	0.0686662	0.210287	chr1	55237176	55248470	+	Mars2
MSTRG.6815	3406.68	0.133339	0.0732442	1.82048	0.0686862	0.210301	chr14	45588466	45658143	-	Ddhd1
MSTRG.19181	2540.98	0.154236	0.0847573	1.81974	0.0687987	0.210598	chr6	145931640	145965223	+	Sspn
MSTRG.3845	68.6644	-0.376266	0.206912	-1.81849	0.0689897	0.210927	chr11	84820855	84828994	-	Dhrs11
MSTRG.12377	50.4325	-0.368718	0.202849	-1.81769	0.0691108	0.211222	chr2	91927248	91928688	+	Chrm4
MSTRG.23098	1693.17	0.168243	0.0926028	1.81683	0.0692438	0.211581	chr9	63646766	63757994	-	Smad3
MSTRG.11531	1213.63	-0.194725	0.107218	-1.81617	0.0693447	0.211699	chr2	3455814	3475031	-	Suv39h2
MSTRG.21670	1752.48	-0.185607	0.102196	-1.81618	0.0693423	0.211699	chr8	71464958	71465747	+	Mrpl34
MSTRG.22823	1602.82	0.190703	0.104994	1.81632	0.0693207	0.211699	chr9	43743983	43832658	+	Nectin1
MSTRG.12057	3307.47	0.141641	0.0780596	1.81453	0.0695969	0.212374	chr2	52038008	52056686	+	Tnfaip6
MSTRG.24212	2750.43	0.157415	0.0867674	1.81422	0.0696435	0.212469	chrX	74329065	74344689	+	Plxna3
MSTRG.10746	1255.56	-0.19357	0.106749	-1.81333	0.0697812	0.212794	chr18	88665223	88927481	-	Socs6
MSTRG.875	867.165	-0.237925	0.131248	-1.81278	0.069865	0.212954	chr1	119415464	119422248	-	Inhbb
ENSMUSG00000032735.15	47.286	0.361242	0.199314	1.81242	0.0699207	0.213073	chr18	61799391	61911824	-	Ablim3
MSTRG.20466	410.125	0.283592	0.156479	1.81233	0.0699354	0.213073	chr7	99381413	99461877	+	Gdpd5
MSTRG.13433	873.528	-0.221155	0.122096	-1.81132	0.0700916	0.213376	chr3	24333067	24333511	+	Gm7536
MSTRG.24252	217.689	-0.356617	0.196914	-1.81103	0.0701361	0.213376	chrX	81820383	81822730	-	Actr3-ps
MSTRG.5443	1764.43	0.201056	0.111009	1.81118	0.070113	0.213376	chr13	3298886	3299667	+	Gm9616
MSTRG.9666	6821.74	-0.1158	0.0639374	-1.81115	0.0701184	0.213376	chr17	35956818	35969761	-	Abcf1
MSTRG.985	997.975	-0.216326	0.119452	-1.81099	0.0701429	0.213376	chr1	132022805	132068062	-	Mfsd4a
MSTRG.2087	8587.77	0.102358	0.0565242	1.81086	0.0701619	0.213382	chr10	61428490	61452661	-	Eif4ebp2
MSTRG.9799	1068.34	-0.20066	0.110857	-1.81008	0.0702828	0.213654	chr17	47867132	47924645	-	Foxp4
ENSMUSG00000097184.2	77.9007	0.375073	0.207267	1.80961	0.0703557	0.213828	chr16	30008666	30021430	+	4632428C04Rik
MSTRG.11448	6832.98	-0.126022	0.0696739	-1.80874	0.0704917	0.214098	chr19	53600397	53645833	+	Smc3
MSTRG.1832	734.571	-0.264143	0.146052	-1.80856	0.0705192	0.214134	chr10	25912330	26079052	-	Tmem200a
MSTRG.1004	2355.28	-0.159525	0.0882381	-1.80789	0.0706232	0.214307	chr1	133603870	133610291	-	Snrpe
MSTRG.5583	7439.37	-0.111782	0.0618277	-1.80796	0.0706127	0.214307	chr13	19591705	19619927	-	Epdr1
MSTRG.22210	1504.8	-0.17996	0.099549	-1.80776	0.0706444	0.214323	chr8	117158134	117215997	+	Gan
MSTRG.22465	459.632	-0.285695	0.158082	-1.80726	0.0707212	0.214508	chr8	121091627	121108392	-	Mthfsd
MSTRG.7203	1489.1	0.186262	0.103081	1.80694	0.0707711	0.214608	chr14	75760116	75787037	-	Slc25a30
MSTRG.6200	351.564	0.303203	0.167918	1.80566	0.0709708	0.215074	chr13	76001534	76018719	-	Rfesd
MSTRG.8940	39.9528	-0.346086	0.191781	-1.80458	0.0711397	0.21549	chr16	92094567	92096490	+	Gm16310
MSTRG.14725	2790.5	0.153526	0.0850856	1.80437	0.0711733	0.215496	chr4	9448068	9669344	-	Asph
MSTRG.2078	3471.22	-0.134853	0.0747339	-1.80444	0.0711624	0.215496	chr10	60762592	60831581	-	Unc5b
MSTRG.14630	9055.19	-0.106988	0.0593076	-1.80394	0.0712401	0.215603	chr3	152210421	152236826	+	Fubp1
MSTRG.23895	2386.08	-0.147781	0.0819195	-1.80397	0.0712357	0.215603	chrX	7667940	7671390	-	Plp2
MSTRG.8289	429.369	-0.291332	0.161535	-1.80352	0.0713065	0.215756	chr16	5195288	5204012	-	Nagpa
MSTRG.5428	395.87	0.299729	0.166243	1.80296	0.071395	0.21588	chr12	116485719	117278138	+	Ptprn2
MSTRG.8597	3735.73	0.143861	0.0798151	1.80243	0.0714774	0.216081	chr16	32430920	32475070	+	Pcyt1a
MSTRG.11073	2229.92	0.154943	0.0859725	1.80224	0.0715083	0.216126	chr19	17394042	17401349	+	Rfk
MSTRG.5280	1860.02	-0.164773	0.0914543	-1.8017	0.0715934	0.216288	chr12	102394083	102439813	-	Lgmn
MSTRG.17809	3571.35	0.136346	0.0757495	1.79996	0.0718666	0.217017	chr5	145083829	145108761	+	Arpc1a
MSTRG.3582	2789.08	-0.150395	0.083576	-1.7995	0.0719395	0.217189	chr11	70392882	70410031	-	Pelp1
MSTRG.22287	1636.5	-0.188448	0.10473	-1.79938	0.071959	0.2172	chr9	3335139	3391154	+	Alkbh8
MSTRG.11043	20299.7	-0.0890243	0.0494804	-1.79918	0.0719895	0.217227	chr19	10605326	10629819	+	Ddb1
MSTRG.5144	1308.37	-0.191206	0.106283	-1.79902	0.0720157	0.217227	chr12	85234519	85288438	-	Mlh3
MSTRG.22403	2477.96	0.166035	0.0922998	1.79886	0.0720404	0.217253	chr9	21229729	21239361	-	Keap1
MSTRG.3456	211.372	-0.34443	0.191538	-1.79824	0.0721395	0.217407	chr11	62267223	62281375	-	Zswim7
MSTRG.24480	390.82	-0.279841	0.155641	-1.79798	0.0721794	0.21748	chrX	136213971	136215513	-	Bex1
MSTRG.24544	1299.09	-0.187968	0.104581	-1.79735	0.0722797	0.217696	chrX	146175941	146176577	+	Hmgb1-ps2
MSTRG.9388	163.036	-0.359097	0.199795	-1.79733	0.0722832	0.217696	chr17	27422386	27521403	-	Grm4
MSTRG.4207	315.134	0.308927	0.171942	1.79669	0.0723845	0.217799	chr11	104607999	104670476	+	Itgb3
MSTRG.9989	5348.73	-0.153024	0.0851607	-1.79688	0.0723545	0.217799	chr17	74528294	74703356	+	Birc6
MSTRG.3669	8492.92	-0.101546	0.0565318	-1.79626	0.0724536	0.217914	chr11	75298165	75348324	-	Rpa1
MSTRG.8361	486.525	0.278878	0.155262	1.79617	0.0724676	0.217914	chr16	13903160	13949619	+	Mpv17l
MSTRG.9903	3023.76	-0.133612	0.074407	-1.79569	0.0725431	0.218093	chr17	65782572	65841926	+	Ppp4r1
MSTRG.11214	1313.54	0.198826	0.110751	1.79524	0.072615	0.218213	chr19	34492317	34527474	-	Lipa
MSTRG.21702	964.6	0.244002	0.135937	1.79497	0.0726591	0.21825	chr8	72319032	72321656	+	Klf2
MSTRG.8912	443.775	0.287274	0.160038	1.79503	0.0726482	0.21825	chr16	87895899	88290265	-	Grik1
MSTRG.1410	1462.76	-0.181384	0.101076	-1.79453	0.0727284	0.218361	chr1	172376545	172384099	+	Pigm
MSTRG.359	599.507	-0.259763	0.144819	-1.79371	0.0728597	0.218659	chr1	56793980	56978650	-	Satb2
MSTRG.18624	3668.38	0.170886	0.0953386	1.79242	0.0730664	0.219135	chr6	87133852	87335821	-	Antxr1
MSTRG.21413	2589.88	0.152677	0.0851788	1.79243	0.0730649	0.219135	chr8	34135571	34147033	-	Leprotl1
MSTRG.20713	1313.33	0.190656	0.106383	1.79217	0.0731059	0.219205	chr7	120677617	120734854	+	Mosmo
ENSMUSG00000048385.9	47.6789	-0.355651	0.198512	-1.79158	0.0732002	0.21944	chr15	76516202	76522499	-	Scrt1
MSTRG.2389	4488.98	0.126434	0.070578	1.7914	0.0732285	0.219476	chr10	81528723	81545190	-	Gna11
MSTRG.14733	1747.21	-0.170182	0.095028	-1.79087	0.0733148	0.219638	chr4	11199157	11254258	-	Ints8
MSTRG.75	71.0055	0.369986	0.206612	1.79073	0.0733365	0.219655	chr1	15268801	15269797	-	Gm10566
MSTRG.9305	1239.24	-0.184243	0.10292	-1.79016	0.073428	0.219868	chr17	25099569	25115967	-	Telo2
MSTRG.7755	109.996	-0.367098	0.20512	-1.78967	0.0735064	0.219971	chr15	75862326	75867408	+	Gsdmd
MSTRG.22251	1969.07	-0.177467	0.0991858	-1.78923	0.0735771	0.220134	chr8	124836944	124863120	-	2810004N23Rik
MSTRG.9515	151.575	0.357647	0.199902	1.78911	0.0735969	0.220145	chr17	32506049	32530149	+	Cyp4f17
MSTRG.3658	3039.65	-0.149384	0.0835017	-1.78899	0.073616	0.220153	chr11	74898070	74909342	+	Tsr1
MSTRG.14432	1137.76	0.213963	0.119649	1.78826	0.0737341	0.22041	chr3	123368296	123386108	-	Mettl14
MSTRG.5187	1285.46	-0.184898	0.103426	-1.78774	0.0738183	0.220613	chr12	91555261	91590487	-	Gtf2a1
MSTRG.13647	1138.85	0.200471	0.112237	1.78614	0.0740759	0.221189	chr3	54803114	54807791	-	Rfxap
MSTRG.11885	3827.96	-0.132819	0.0743793	-1.78569	0.0741488	0.221358	chr2	31688375	31804227	+	Abl1
MSTRG.7582	79.9242	0.368688	0.206712	1.78358	0.0744919	0.222237	chr15	39768486	39857470	-	Dpys
MSTRG.15984	438.471	0.270567	0.151775	1.78269	0.0746372	0.222622	chr4	151982638	151988997	-	Thap3
MSTRG.5457	1233.72	-0.191109	0.107231	-1.78223	0.0747124	0.222699	chr13	4590749	4609174	-	Akr1e1
MSTRG.8172	1391.96	0.179207	0.100572	1.78187	0.0747706	0.222824	chr15	100479569	100495488	-	Csrnp2
MSTRG.18556	421.535	0.27415	0.15389	1.78146	0.0748367	0.222972	chr6	83874378	83875380	-	Gm5138
MSTRG.11137	886.927	-0.212875	0.119538	-1.78082	0.0749423	0.223238	chr19	24875685	24876631	+	Gm10053
ENSMUSG00000026959.13	77.4673	-0.369001	0.207247	-1.78049	0.0749951	0.223249	chr2	25291180	25319187	-	Grin1
MSTRG.9286	1216.06	-0.190196	0.106817	-1.78058	0.0749818	0.223249	chr17	24693186	24696156	-	Gfer
MSTRG.5832	129.884	0.360643	0.202574	1.7803	0.0750268	0.223295	chr13	43784774	43803132	+	Cd83
MSTRG.15409	2454.25	-0.149271	0.083867	-1.77986	0.0750991	0.223461	chr4	116075268	116097043	+	Lrrc41
MSTRG.10578	4564.76	-0.118291	0.0664664	-1.77971	0.0751239	0.223486	chr18	63661093	63708801	-	Txnl1
MSTRG.13415	296.942	0.339669	0.190909	1.77922	0.0752043	0.223628	chr3	18008805	18010996	+	Gm5844
MSTRG.17109	779.739	-0.221065	0.124269	-1.77893	0.0752516	0.22372	chr5	110103974	110108298	-	Gtpbp6
MSTRG.1335	5665.56	-0.110156	0.0619379	-1.7785	0.0753221	0.223734	chr1	167222882	167285320	-	Uck2
MSTRG.19575	1466.56	0.174129	0.0979032	1.77859	0.0753074	0.223734	chr7	27731388	27753702	+	Zfp60
MSTRG.5184	680.291	-0.230616	0.129657	-1.77865	0.0752968	0.223734	chr12	88360553	88461724	+	Adck1
MSTRG.7339	2196.65	-0.156088	0.0877568	-1.77864	0.0752991	0.223734	chr14	118937975	118981697	+	Dnajc3
MSTRG.8506	5378.68	-0.114186	0.0642126	-1.77825	0.0753635	0.223808	chr16	22244548	22266005	-	Tra2b
MSTRG.13387	10623.9	0.128796	0.0724653	1.77735	0.0755108	0.224099	chr3	9427019	9610085	-	Zfp704
MSTRG.19308	344.047	0.302424	0.170146	1.77744	0.0754956	0.224099	chr7	7114689	7121488	-	Zfp954
MSTRG.21951	4020.28	-0.132558	0.0745984	-1.77696	0.0755752	0.224242	chr8	94214563	94317227	+	Nup93
MSTRG.19752	692.221	-0.24053	0.135389	-1.77658	0.0756377	0.224356	chr7	34912378	35044708	+	Pepd
MSTRG.863	2825.79	-0.144198	0.081173	-1.77642	0.0756631	0.224356	chr1	106764070	106796728	-	Vps4b
MSTRG.22853	51.6495	0.330375	0.185989	1.77631	0.075681	0.22436	chr9	44468343	44482180	+	C030014I23Rik
MSTRG.21843	10897.4	-0.0963231	0.0542429	-1.77577	0.0757704	0.224479	chr8	84969586	84974834	+	Prdx2
MSTRG.8633	714.913	-0.236166	0.132981	-1.77594	0.0757426	0.224479	chr16	35022427	35109177	+	Hacd2
MSTRG.9937	70.8597	-0.363542	0.204722	-1.77578	0.0757688	0.224479	chr17	69417401	69421632	+	C030034I22Rik
MSTRG.7774	8913.72	-0.132452	0.074612	-1.77522	0.0758622	0.224673	chr15	76343522	76346260	+	Cyc1
MSTRG.8322	1992.34	0.165696	0.0933505	1.77498	0.0759005	0.224718	chr16	10545338	10744878	+	Clec16a
MSTRG.1743	1516.29	-0.175081	0.0986665	-1.77447	0.0759857	0.224921	chr10	13178139	13193168	-	Ltv1
MSTRG.13640	1385.49	-0.205296	0.115793	-1.77295	0.0762362	0.225516	chr3	53463665	53481755	+	Proser1
MSTRG.9240	408.832	-0.27942	0.1576	-1.77297	0.0762329	0.225516	chr17	23668613	23673882	-	Thoc6
MSTRG.12538	3657.51	-0.14319	0.080787	-1.77244	0.0763216	0.225669	chr2	114101169	114187024	-	Aqr
MSTRG.24597	224.163	0.339009	0.191276	1.77236	0.0763354	0.225669	chrX	153237465	153396132	+	Klf8
MSTRG.512	1401.21	-0.189024	0.106652	-1.77234	0.0763377	0.225669	chr1	72307426	72394952	+	Xrcc5
MSTRG.11517	567.113	0.258815	0.146113	1.77133	0.0765061	0.226118	chr19	61053839	61140840	-	Zfp950
MSTRG.16563	99.2875	0.364343	0.205761	1.77071	0.0766085	0.226322	chr5	45009170	45424402	-	D5Ertd615e
MSTRG.21394	98.6137	-0.366433	0.207005	-1.77016	0.0767001	0.226495	chr8	33191195	33192296	-	Gm6877
MSTRG.15051	550.276	0.259944	0.146903	1.7695	0.0768104	0.226624	chr4	56810934	56865188	-	Ctnnal1
MSTRG.16401	3481.61	0.138465	0.0782486	1.76955	0.0768022	0.226624	chr5	31596934	32084962	+	Mrpl33
MSTRG.11269	2037.09	-0.164402	0.0929435	-1.76884	0.0769208	0.226901	chr19	38481108	38785030	+	Plce1
MSTRG.22033	6430.24	-0.107716	0.0609066	-1.76855	0.0769695	0.226962	chr8	105170673	105217989	+	Cbfb
MSTRG.3652	1267.18	0.184361	0.104246	1.76851	0.076975	0.226962	chr11	74830919	74845725	+	Mnt
MSTRG.2757	440.828	-0.279398	0.158004	-1.7683	0.0770111	0.22697	chr10	125966167	126015359	+	Lrig3
MSTRG.46	4019.17	-0.129229	0.0730812	-1.7683	0.077011	0.22697	chr1	9718621	9748382	-	Vcpip1
MSTRG.7893	2383.83	0.155944	0.088235	1.76737	0.0771663	0.227379	chr15	80234017	80253371	+	Mief1
MSTRG.9603	1781.27	0.173034	0.0979111	1.76725	0.0771857	0.227387	chr17	34839227	34850210	-	Skiv2l
MSTRG.14642	181.524	0.337989	0.191427	1.76563	0.0774578	0.228113	chr3	152462814	152668360	-	Ak5
MSTRG.15521	305.584	0.334376	0.189386	1.76558	0.0774657	0.228113	chr4	123709218	123710027	-	Gm12922
MSTRG.21359	1798.48	-0.159776	0.0905337	-1.76482	0.0775943	0.228393	chr8	25764537	25785287	-	Bag4
MSTRG.9743	1275.1	-0.186783	0.105867	-1.76432	0.077678	0.22859	chr17	46110985	46128910	+	Mrps18a
ENSMUSG00000064225.6	129.726	0.361549	0.204997	1.76368	0.0777861	0.22884	chr9	95559656	95568023	+	Paqr9
MSTRG.8111	1086.36	0.223986	0.127047	1.76301	0.077898	0.22899	chr15	98877777	98898540	-	Rhebl1
MSTRG.24041	230.744	0.329898	0.187273	1.76159	0.0781384	0.229548	chrX	44786569	44790197	-	Dcaf12l1
MSTRG.20949	263.975	-0.30793	0.174947	-1.76013	0.0783854	0.230125	chr7	139659687	139660155	-	Gm4459
MSTRG.23084	729.714	0.230211	0.130938	1.75817	0.0787188	0.230855	chr9	62838784	62852006	+	Cln6
MSTRG.4320	3245.42	0.136676	0.0777512	1.75786	0.0787708	0.230928	chr11	113776373	114067046	-	Sdk2
MSTRG.9195	229.929	0.32119	0.18272	1.75782	0.0787775	0.230928	chr17	21383747	21399265	+	Zfp677
MSTRG.20700	6017.88	0.110514	0.0628914	1.75722	0.0788803	0.23113	chr7	118972046	118995211	-	Gprc5b
MSTRG.23268	759.893	-0.231755	0.131887	-1.75722	0.0788798	0.23113	chr9	78448207	78475348	+	Mto1
MSTRG.21460	566.303	0.25532	0.145418	1.75577	0.0791281	0.231757	chr8	45507787	45827906	+	Sorbs2
MSTRG.4880	1477.73	-0.184709	0.105201	-1.75577	0.0791279	0.231757	chr12	59095798	59191583	+	Mia2
MSTRG.7795	6043.89	0.109725	0.062508	1.75538	0.0791939	0.2319	chr15	76595802	76607591	-	Cpsf1
ENSMUSG00000039891.6	64.442	-0.360589	0.205521	-1.75451	0.0793429	0.232286	chr10	17796225	17845665	+	Txlnb
MSTRG.23917	2382.32	-0.14879	0.0848113	-1.75437	0.0793675	0.232308	chrX	8061170	8074760	-	Suv39h1
MSTRG.23361	450.1	0.302642	0.17254	1.75404	0.0794234	0.232422	chr9	91097148	91098496	+	Gm5620
ENSMUSG00000060429.12	119.178	-0.356836	0.203497	-1.75352	0.0795135	0.232536	chr15	55636387	55906949	-	Sntb1
MSTRG.15156	12308.4	0.104349	0.0595046	1.75363	0.0794931	0.232536	chr4	83455679	83486459	-	Psip1
MSTRG.13352	559.84	-0.279521	0.159449	-1.75304	0.0795958	0.23271	chr2	181227614	181242027	-	Helz2
MSTRG.17795	1385.89	0.190375	0.108602	1.75297	0.0796073	0.23271	chr5	144244436	144446757	+	Bri3
MSTRG.20346	1483.17	-0.173469	0.0989876	-1.75243	0.0796992	0.232929	chr7	89954653	89980983	-	Eed
MSTRG.8469	960.266	-0.210875	0.120341	-1.75232	0.0797185	0.232935	chr16	20279817	20302387	-	Parl
MSTRG.4547	445.139	-0.26732	0.152655	-1.75114	0.0799212	0.233377	chr12	4082582	4110606	+	Dnajc27
MSTRG.22113	4798.42	-0.121702	0.0695341	-1.75025	0.0800748	0.233776	chr8	107580380	107588464	-	Psmd7
ENSMUSG00000032006.15	50.8181	0.353031	0.201723	1.75008	0.0801046	0.233813	chr9	6168583	6378850	+	Pdgfd
MSTRG.6945	47.2042	0.352427	0.201471	1.74927	0.0802449	0.234122	chr14	54941920	54966927	-	Myh6
MSTRG.12078	2730.29	-0.149106	0.0852757	-1.74852	0.0803739	0.234448	chr2	57237634	57370719	+	Gpd2
MSTRG.20858	52.0899	-0.342978	0.196264	-1.74754	0.0805444	0.234895	chr7	127582382	127588595	-	Ccdc189
MSTRG.9723	3777.98	-0.170501	0.0975726	-1.74742	0.0805637	0.234901	chr17	45391883	45433737	-	Cdc5l
MSTRG.12881	1362.47	-0.176132	0.100819	-1.74702	0.0806347	0.235058	chr2	144542264	144550869	-	Rbbp9
MSTRG.3254	35852.3	-0.10528	0.0602924	-1.74616	0.0807825	0.235439	chr11	51600099	51607100	-	Hnrnpab
MSTRG.19009	7592.61	-0.0989364	0.0566632	-1.74604	0.0808034	0.235449	chr6	124815018	124829484	-	Usp5
MSTRG.16114	1087.84	-0.197038	0.112887	-1.74543	0.0809094	0.23568	chr5	5489536	5514958	-	Cldn12
MSTRG.1276	874.014	-0.215692	0.123621	-1.74479	0.0810219	0.235725	chr1	161969185	162027106	+	Pigc
MSTRG.15364	105.204	-0.361172	0.20701	-1.7447	0.0810365	0.235725	chr4	109406622	109445150	+	Ttc39a
MSTRG.19662	1679.24	0.167726	0.0961209	1.74495	0.0809939	0.235725	chr7	29303950	29318243	+	Dpf1
MSTRG.20778	3435.89	-0.140398	0.0804496	-1.74517	0.0809552	0.235725	chr7	126101714	126200501	-	Xpo6
MSTRG.21901	1666.41	0.164685	0.0943782	1.74495	0.0809931	0.235725	chr8	88697027	88751945	+	Cyld
MSTRG.22030	1598.29	-0.172317	0.0988146	-1.74385	0.0811861	0.23611	chr8	104511027	104534637	-	Nae1
MSTRG.7150	2688.08	0.138624	0.0794986	1.74373	0.0812069	0.23612	chr14	69609067	69695834	+	Loxl2
MSTRG.15575	1608.34	0.193866	0.111194	1.7435	0.081247	0.236186	chr4	126331703	126429556	-	Ago3
MSTRG.984	1891.73	-0.181576	0.104176	-1.74296	0.0813402	0.236407	chr1	131962953	132032612	+	Gm29103
MSTRG.12820	1437.99	-0.177756	0.102053	-1.74181	0.0815419	0.236894	chr2	132816140	132844197	+	Mcm8
MSTRG.17700	762.332	-0.224906	0.129122	-1.74181	0.0815425	0.236894	chr5	139150222	139186510	+	Dnaaf5
MSTRG.12704	98.6985	0.360044	0.2068	1.74102	0.0816796	0.237186	chr2	126709095	126783470	-	Usp50
MSTRG.14227	1681.64	-0.163878	0.0941234	-1.74109	0.0816673	0.237186	chr3	103914119	103966636	+	Rsbn1
MSTRG.7923	3340.02	0.130252	0.0748174	1.74093	0.0816953	0.237186	chr15	81864519	81871914	-	Phf5a
MSTRG.13217	765.439	0.216187	0.124203	1.7406	0.0817541	0.237306	chr2	170731806	170879769	+	Dok5
MSTRG.21027	687.874	-0.222518	0.127871	-1.74018	0.081828	0.23747	chr7	141061103	141072400	+	B4galnt4
MSTRG.21308	893.84	-0.201854	0.116014	-1.7399	0.0818757	0.237558	chr8	22411360	22429665	+	Mrps31
MSTRG.20582	2519.69	-0.145226	0.0834811	-1.73962	0.0819252	0.237651	chr7	105803205	105811099	-	Mrpl17
MSTRG.15038	2350.61	0.144316	0.0829814	1.73913	0.0820114	0.23781	chr4	53713997	53777890	+	Fktn
MSTRG.4096	6599.53	0.104633	0.0601648	1.73911	0.0820149	0.23781	chr11	100582817	100620188	-	Dnajc7
MSTRG.15837	3702.62	0.125733	0.0723228	1.7385	0.0821225	0.238021	chr4	141467889	141538717	-	Spen
MSTRG.707	1047.34	-0.19651	0.113031	-1.73855	0.0821148	0.238021	chr1	87755869	87792428	+	Atg16l1
MSTRG.12054	434.354	-0.26644	0.153287	-1.73818	0.0821794	0.238084	chr2	51871125	51871618	-	Gm13493
MSTRG.1414	7736.61	-0.105226	0.0605444	-1.738	0.0822109	0.238125	chr1	172261640	172319841	+	Igsf8
MSTRG.2220	3301.87	0.140296	0.0807342	1.73776	0.0822535	0.238198	chr10	75896768	75921617	-	Smarcb1
MSTRG.19131	713.137	-0.246447	0.141842	-1.73747	0.0823048	0.238296	chr6	138140315	138156755	+	Mgst1
MSTRG.10579	2267.66	0.150225	0.0864815	1.73708	0.0823729	0.238341	chr18	63708684	63989776	+	Wdr7
MSTRG.3879	543.863	-0.268872	0.154827	-1.7366	0.0824583	0.238538	chr11	86544990	86567360	+	Tubd1
MSTRG.4327	423.07	0.279986	0.161268	1.73615	0.0825368	0.238714	chr11	115182831	115187859	-	Nat9
MSTRG.22942	421.725	-0.26971	0.155359	-1.73604	0.0825561	0.238719	chr9	51943305	51963556	-	Fdx1
MSTRG.8360	3616.75	0.128137	0.073827	1.73564	0.0826274	0.238824	chr16	13833147	13903131	-	Pdxdc1
MSTRG.23836	1541.99	0.19412	0.111871	1.73521	0.082704	0.238944	chr9	123689232	123690192	-	Gm10052
MSTRG.3502	8724.31	-0.102109	0.0588587	-1.73482	0.0827734	0.239044	chr11	68209363	68400823	-	Ntn1
MSTRG.14349	555.905	-0.247133	0.142522	-1.734	0.082918	0.239309	chr3	115710432	115715072	-	S1pr1
MSTRG.3251	1930.45	-0.152947	0.0882584	-1.73295	0.0831053	0.239784	chr11	51261729	51281766	+	Clk4
MSTRG.3936	108.809	0.358056	0.206628	1.73286	0.0831212	0.239784	chr11	94133484	94155776	+	B230206L02Rik
MSTRG.19410	474.442	-0.258066	0.149051	-1.73139	0.0833818	0.240342	chr7	16842901	16870464	+	Prkd2
MSTRG.5926	2064.62	0.175142	0.101174	1.7311	0.0834344	0.240443	chr13	54590206	54591158	+	Higd2a
MSTRG.8915	5918.96	0.125998	0.0728027	1.73067	0.0835102	0.24061	chr16	90220753	90226329	+	Sod1
MSTRG.2074	1136.03	0.192767	0.1114	1.73041	0.0835573	0.240644	chr10	60002804	60099988	+	Ascc1
MSTRG.18108	1059.33	-0.201003	0.116192	-1.72991	0.0836456	0.240848	chr6	34384217	34396950	+	Akr1b10
MSTRG.5993	2000.41	0.160271	0.0926727	1.72943	0.0837325	0.241047	chr13	59445741	59585227	-	Agtpbp1
MSTRG.20432	796.946	-0.231098	0.133646	-1.72918	0.0837773	0.241125	chr7	97550330	97579497	-	Aamdc
MSTRG.15393	188.268	0.336099	0.194383	1.72905	0.0837994	0.241138	chr4	114906281	114908873	-	Foxd2
MSTRG.4163	5476.91	0.133357	0.0771516	1.7285	0.0838988	0.241373	chr11	102430314	102437048	+	Grn
MSTRG.10467	8866.14	0.0999554	0.0578689	1.72727	0.0841189	0.241629	chr18	46557290	46597535	-	Ticam2
MSTRG.11994	1834.18	-0.175018	0.101298	-1.72776	0.0840321	0.241629	chr2	37483227	37703859	-	Strbp
MSTRG.12728	879.518	0.205437	0.118935	1.72731	0.0841121	0.241629	chr2	127740731	127788897	-	Nphp1
MSTRG.15919	462.773	-0.265529	0.153711	-1.72746	0.084086	0.241629	chr4	148077060	148088031	-	Agtrap
MSTRG.2785	484.068	0.270334	0.156515	1.72721	0.0841298	0.241629	chr10	127525472	127534559	-	Nxph4
MSTRG.4347	3045.65	-0.175591	0.101629	-1.72777	0.0840301	0.241629	chr11	115603924	115608036	+	Mrps7
MSTRG.6251	1531.49	-0.176693	0.102296	-1.72726	0.0841204	0.241629	chr13	85189407	85223469	+	Ccnh
MSTRG.19297	478.051	0.286947	0.166161	1.72693	0.084181	0.241675	chr7	5059276	5062049	-	Gm45133
MSTRG.8934	1742.53	-0.15775	0.0913428	-1.72701	0.084165	0.241675	chr16	91014036	91044543	-	Paxbp1
MSTRG.11804	2360.04	0.149542	0.0866127	1.72655	0.0842477	0.241815	chr2	27676439	27763186	+	Rxra
MSTRG.8536	550.428	0.24109	0.139662	1.72624	0.0843044	0.241927	chr16	23965051	23988852	-	Bcl6
ENSMUSG00000057455.12	35.6388	0.332402	0.192634	1.72557	0.0844257	0.242173	chr18	30973488	31317290	-	Rit2
MSTRG.22417	219.582	0.319929	0.185447	1.72518	0.0844947	0.24232	chr9	21588681	21592828	-	Yipf2
MSTRG.6732	1412	0.184895	0.107206	1.72468	0.084586	0.242531	chr14	31641027	31668579	+	Btd
MSTRG.12909	1195.28	-0.204112	0.118363	-1.72446	0.084624	0.242589	chr2	148672600	148676027	+	Nxt1
MSTRG.7927	2241.86	-0.150872	0.0874986	-1.72428	0.084658	0.242635	chr15	81936758	81950941	+	Csdc2
MSTRG.8062	425.504	0.266632	0.154673	1.72384	0.0847363	0.242809	chr15	94270162	94465418	-	Adamts20
MSTRG.3279	492.305	-0.271239	0.157377	-1.7235	0.0847973	0.242932	chr11	53324678	53333301	+	Zcchc10
MSTRG.11914	2627.03	-0.138684	0.0805334	-1.72207	0.085057	0.243581	chr2	32587094	32635058	+	St6galnac4
MSTRG.15374	1295.67	0.181175	0.105219	1.72189	0.0850887	0.243613	chr4	110203721	110351928	-	Elavl4
MSTRG.2843	2297.12	-0.14299	0.0830981	-1.72074	0.0852985	0.244112	chr10	128697938	128705031	-	Cdk2
MSTRG.11261	186.448	-0.344732	0.200375	-1.72043	0.0853534	0.244166	chr19	37899035	38043577	-	Myof
MSTRG.23231	588.349	0.282246	0.164084	1.72013	0.0854088	0.244274	chr9	73007418	73040378	-	Pigb
MSTRG.12351	1289.19	-0.196085	0.114029	-1.71962	0.0855023	0.24449	chr2	90908715	90918433	-	Ptpmt1
MSTRG.12621	895.462	-0.213285	0.124128	-1.71827	0.0857471	0.245087	chr2	120567670	120601255	+	Snap23
ENSMUSG00000009772.15	71.5391	-0.353393	0.205717	-1.71786	0.0858219	0.24521	chr1	132316125	132333488	+	Nuak2
ENSMUSG00000041828.15	88.1132	0.355911	0.207185	1.71784	0.0858263	0.24521	chr11	110025633	110095978	-	Abca8a
MSTRG.12544	817.789	-0.225441	0.131279	-1.71727	0.0859294	0.245453	chr2	115581715	115778768	+	BC052040
MSTRG.1381	1595.43	-0.178277	0.103852	-1.71665	0.0860431	0.245727	chr1	171281944	171287991	-	Usp21
MSTRG.14991	77.2132	0.355204	0.207032	1.71569	0.0862184	0.246124	chr4	46536936	46602202	-	Coro2a
MSTRG.19419	2359.34	-0.155798	0.090813	-1.71559	0.0862371	0.246126	chr7	18925887	18965319	+	Nova2
MSTRG.7383	239.76	0.316774	0.184698	1.71509	0.0863287	0.246336	chr14	122816222	122913757	-	Ggact
ENSMUSG00000072591.10	37.1662	0.333	0.194305	1.7138	0.0865659	0.246858	chr5	128579105	128600693	-	Fzd10os
MSTRG.9300	10001.6	0.0934222	0.0545064	1.71397	0.086535	0.246858	chr17	24888485	24936981	-	Eme2
MSTRG.13678	3647.64	0.121879	0.0711304	1.71346	0.0866274	0.24693	chr3	57736061	57835860	+	Rnf13
MSTRG.21451	6583.67	-0.102473	0.0598136	-1.71321	0.0866739	0.246959	chr8	41340196	41374773	-	Asah1
MSTRG.2294	1121.01	-0.190976	0.111472	-1.71323	0.0866709	0.246959	chr10	79894707	79908923	-	Med16
MSTRG.3080	2188.78	0.14775	0.0863171	1.71171	0.0869503	0.247695	chr11	29221531	29247409	-	Cfap36
MSTRG.5169	796.717	0.232702	0.135988	1.7112	0.0870448	0.247912	chr12	87166236	87200454	-	Tmed8
MSTRG.14094	866.943	-0.219966	0.128557	-1.71104	0.0870742	0.247944	chr3	96196587	96219709	-	Bola1
MSTRG.21053	5372.2	0.133047	0.0777885	1.71037	0.0871973	0.248191	chr7	141392198	141402968	+	Taldo1
MSTRG.23371	201.542	0.324752	0.189868	1.7104	0.087191	0.248191	chr9	92457372	92492456	+	Plscr4
MSTRG.14865	3171.04	-0.142977	0.0836323	-1.70959	0.087341	0.248535	chr4	40736541	40757923	-	Smu1
MSTRG.23876	808.198	0.21753	0.127257	1.70937	0.0873816	0.248535	chrX	6047452	6055110	+	Nudt11
MSTRG.6680	496.418	0.284762	0.166588	1.70938	0.0873803	0.248535	chr14	27481089	27508460	-	Ccdc66
MSTRG.18256	6995.44	0.103645	0.0606674	1.70841	0.0875601	0.248964	chr6	48537614	48541801	+	Atp6v0e2
MSTRG.5738	415.06	-0.273963	0.160414	-1.70785	0.0876636	0.249154	chr13	35893471	35906359	-	Rpp40
MSTRG.15567	299.243	0.293391	0.171827	1.70748	0.0877331	0.2493	chr4	126058564	126092195	+	Oscp1
MSTRG.20212	51.3234	0.346698	0.203083	1.70717	0.0877903	0.24941	chr7	79743162	79785950	+	Wdr93
MSTRG.779	2443.59	0.138709	0.0812928	1.70629	0.0879544	0.249772	chr1	92910782	92924384	+	Rnpepl1
MSTRG.8575	3774.5	-0.127235	0.0745667	-1.70632	0.0879482	0.249772	chr16	31663442	31875129	+	Dlg1
MSTRG.13427	230.759	-0.309575	0.181481	-1.70583	0.0880402	0.249964	chr3	22074411	22076142	-	Gm43672
MSTRG.10610	1067.34	-0.185503	0.108768	-1.70549	0.0881032	0.25009	chr18	67289185	67322472	+	Impa2
MSTRG.18527	2321.38	0.149068	0.0874595	1.70442	0.088302	0.25055	chr6	83135462	83152579	+	Rtkn
MSTRG.3211	405.815	0.262254	0.153906	1.70399	0.0883826	0.250675	chr11	48945353	48979398	-	Psme2b
MSTRG.13818	3180.54	0.12533	0.0735723	1.7035	0.088475	0.250833	chr3	82032005	82074689	-	Gucy1b1
MSTRG.6592	231.885	-0.308069	0.180879	-1.70318	0.0885348	0.25095	chr14	19751264	19811787	+	Nid2
MSTRG.7972	547.751	0.248042	0.145666	1.70281	0.0886033	0.251092	chr15	84553397	84557823	-	Rtl6
MSTRG.10432	3104.75	-0.140234	0.082379	-1.7023	0.088699	0.251238	chr18	42511486	42575793	+	Tcerg1
MSTRG.11066	687.116	-0.22515	0.132267	-1.70224	0.0887101	0.251238	chr19	15955772	15984989	-	Cep78
ENSMUSG00000067006.12	40.8321	-0.331051	0.194498	-1.70208	0.0887401	0.251241	chr1	106861172	106883348	+	Serpinb5
MSTRG.1449	159.205	0.295391	0.173551	1.70204	0.088748	0.251241	chr1	178319129	178322693	+	Cox20
MSTRG.7429	2167.13	-0.143706	0.084469	-1.70129	0.0888889	0.251587	chr15	10474778	10485947	-	Brix1
MSTRG.9128	2361.09	-0.163095	0.0959295	-1.70015	0.0891028	0.252088	chr17	12911348	12916345	-	Mrpl18
MSTRG.2808	2933.09	-0.135443	0.0796862	-1.6997	0.089187	0.252146	chr10	128232064	128252941	+	Timeless
MSTRG.2973	71.347	0.351355	0.206722	1.69965	0.0891972	0.252146	chr11	8884222	8885296	-	Gm11991
MSTRG.3407	568.505	-0.245562	0.144462	-1.69984	0.0891617	0.252146	chr11	60728397	60732951	+	Mief2
MSTRG.4075	23494.6	0.0879809	0.0517902	1.6988	0.0893577	0.252442	chr11	100319884	100322101	+	Eif1
MSTRG.11452	869.68	-0.203948	0.120068	-1.69861	0.0893922	0.252488	chr19	53892230	53929860	+	Pdcd4
MSTRG.2036	75.2562	0.348335	0.205116	1.69824	0.0894634	0.252636	chr10	56354450	56355074	-	Rps8-ps1
MSTRG.15249	542.269	0.255265	0.150375	1.69752	0.0895984	0.25286	chr4	99193933	99259787	+	Atg4c
MSTRG.2731	3527.83	0.137623	0.0810789	1.6974	0.089622	0.252875	chr10	121365089	121397249	+	Gns
MSTRG.7452	1824.57	0.17682	0.104182	1.69722	0.089655	0.252915	chr15	12808176	12824649	-	6030458C11Rik
MSTRG.12639	3541.44	-0.154616	0.0911272	-1.69671	0.0897516	0.253083	chr2	121193280	121271407	-	Trp53bp1
MSTRG.21832	2183.89	-0.158847	0.0936162	-1.69678	0.0897374	0.253083	chr8	84686306	84699808	+	Trmt1
ENSMUSG00000041809.5	39.0222	0.329214	0.194065	1.69641	0.0898087	0.253087	chr1	20951625	20990841	+	Efhc1
MSTRG.10016	383.932	0.295814	0.174377	1.69641	0.0898086	0.253087	chr17	79333726	79355091	-	Cdc42ep3
MSTRG.24331	598.853	0.243406	0.143483	1.69641	0.0898083	0.253087	chrX	102066543	102071304	-	Rtl5
MSTRG.2562	1274.25	0.176855	0.104284	1.6959	0.0899054	0.253307	chr10	94688653	94790853	+	Cep83
MSTRG.6288	1620.74	-0.185726	0.109528	-1.69568	0.0899458	0.253319	chr13	93146281	93192385	-	Tent2
MSTRG.15996	5014.13	0.116674	0.0688348	1.69499	0.090077	0.253613	chr4	151047299	151057963	-	Vamp3
MSTRG.18271	153.786	0.335203	0.197768	1.69493	0.0900882	0.253613	chr6	49319273	49341582	+	Ccdc126
MSTRG.22391	1779.09	-0.167139	0.0986406	-1.69442	0.0901847	0.253832	chr9	21002737	21008839	+	Mrpl4
MSTRG.1477	758.792	-0.216577	0.127849	-1.694	0.0902644	0.253978	chr1	179528054	179546267	-	Tfb2m
MSTRG.24112	2257.22	-0.152014	0.0897634	-1.6935	0.090361	0.254118	chrX	60891365	60893430	-	Sox3
MSTRG.9434	3036.01	-0.145279	0.0857988	-1.69325	0.0904071	0.254196	chr17	28951949	28969549	+	Kctd20
MSTRG.15345	1270.53	0.176457	0.104253	1.69259	0.0905326	0.254494	chr4	108619939	108634123	+	Cc2d1b
MSTRG.6188	427.389	-0.270854	0.160032	-1.6925	0.0905506	0.254494	chr13	74692367	74808810	-	Cast
MSTRG.22051	1435.23	-0.176013	0.104023	-1.69206	0.0906344	0.254624	chr8	105768307	105827350	-	Ranbp10
MSTRG.6344	410.231	-0.29446	0.17402	-1.69211	0.090625	0.254624	chr13	97067285	97131013	+	Fam169a
MSTRG.16374	2063.42	0.184916	0.109313	1.69163	0.090717	0.254752	chr5	30905884	30907788	-	Ost4
MSTRG.24654	143.093	-0.346358	0.204801	-1.69119	0.0907996	0.254931	chrX	163976821	164027997	-	Car5b
MSTRG.18917	2644.37	-0.13986	0.0827318	-1.69053	0.0909273	0.255184	chr6	116624015	116628999	-	Zfp422
MSTRG.11796	688.528	0.232381	0.137481	1.69028	0.0909743	0.255263	chr2	27442323	27444221	+	Brd3os
MSTRG.14323	2107.19	0.143513	0.0849126	1.69013	0.0910029	0.255291	chr3	108556424	108562466	-	Tmem167b
MSTRG.3013	11573.5	-0.0972048	0.0575249	-1.68979	0.0910686	0.2554	chr11	20062303	20112913	-	Actr2
MSTRG.4786	142.417	0.335411	0.1985	1.68973	0.0910792	0.2554	chr12	44619190	44622662	-	Gm6125
MSTRG.23566	1149.47	-0.18301	0.108317	-1.68957	0.0911094	0.255433	chr9	107587641	107593385	+	Ifrd2
MSTRG.931	67.9906	-0.346519	0.20514	-1.68918	0.0911847	0.255565	chr1	127978904	127984687	-	Gm38248
MSTRG.21772	1647.77	-0.158391	0.0937988	-1.68863	0.0912911	0.255731	chr8	82763606	82774160	-	Zfp330
MSTRG.18993	198.953	0.320803	0.189998	1.68845	0.0913246	0.255773	chr6	124530344	124542359	-	C1s1
MSTRG.13935	443.717	-0.258744	0.153274	-1.68811	0.0913893	0.255849	chr3	89215179	89226837	+	Thbs3
MSTRG.11010	39.8859	0.324623	0.192434	1.68693	0.0916168	0.256433	chr19	9899689	9902661	+	Gm50340
MSTRG.3941	6325.96	-0.114399	0.0678325	-1.6865	0.0917003	0.256614	chr11	94287889	94321988	-	Luc7l3
MSTRG.15320	5003.45	0.116711	0.069226	1.68594	0.0918067	0.256859	chr4	107801868	107876840	+	Lrp8
MSTRG.10510	206.403	0.332288	0.197169	1.68529	0.0919318	0.256978	chr18	56761715	56925548	-	Marchf3
MSTRG.22276	692.614	-0.245163	0.145477	-1.68523	0.0919433	0.256978	chr8	126947171	126971071	-	Rbm34
MSTRG.3958	586.368	-0.234137	0.138928	-1.68531	0.091928	0.256978	chr11	95026257	95041354	-	Pdk2
MSTRG.6919	1488.75	0.196644	0.116678	1.68535	0.0919201	0.256978	chr14	54426908	54429756	+	Mrpl52
MSTRG.4482	4976.84	-0.156048	0.0926829	-1.68367	0.0922452	0.257672	chr11	120484612	120489065	+	Mrpl12
MSTRG.8235	3398.23	0.143174	0.0850374	1.68366	0.0922483	0.257672	chr15	102523838	102625464	-	Npff
MSTRG.2010	3577.19	0.127616	0.0758247	1.68304	0.0923682	0.257953	chr10	52417546	52440183	+	Nus1
MSTRG.6601	1757.67	-0.163475	0.0971719	-1.68233	0.0925043	0.258281	chr14	20319851	20348121	-	Ecd
MSTRG.1448	162.006	-0.33344	0.198227	-1.68212	0.0925463	0.258345	chr1	178406084	178484513	+	Efcab2
MSTRG.18035	2720.73	-0.139229	0.0827776	-1.68196	0.092576	0.258375	chr6	29123575	29165006	-	Rbm28
MSTRG.17194	865.631	-0.217344	0.129241	-1.6817	0.0926278	0.258467	chr5	113937093	113993894	-	Ssh1
MSTRG.12744	163.67	-0.326362	0.194102	-1.6814	0.092686	0.258515	chr2	128926267	128944077	-	Zc3h8
MSTRG.17085	1447.58	-0.171015	0.101715	-1.68131	0.092702	0.258515	chr5	108065673	108109317	+	Mtf2
MSTRG.23735	44.1746	0.333372	0.198263	1.68146	0.092673	0.258515	chr9	119148022	119157093	-	Acaa1b
MSTRG.21161	343.391	0.329505	0.196013	1.68103	0.0927562	0.258524	chr8	3621547	3625848	+	Pet100
MSTRG.9168	128.631	-0.343364	0.204261	-1.681	0.0927621	0.258524	chr17	15543078	15564354	-	Prdm9
MSTRG.16499	415.859	-0.260697	0.155173	-1.68004	0.0929499	0.258839	chr5	36966103	36989205	-	Wfs1
MSTRG.23102	1530.32	-0.166262	0.0989636	-1.68003	0.0929511	0.258839	chr9	64137143	64173104	-	Zwilch
MSTRG.13979	1108.9	0.187092	0.11139	1.67961	0.0930338	0.258963	chr3	90265184	90280669	+	Dennd4b
MSTRG.1738	3137.5	-0.160841	0.0957676	-1.67949	0.0930568	0.258975	chr10	13005342	13009183	+	Sf3b5
MSTRG.20478	93.3273	-0.347302	0.206832	-1.67915	0.0931228	0.259052	chr7	100159276	100161365	+	Lipt2
MSTRG.14952	1193.38	0.183784	0.109485	1.67863	0.0932247	0.259231	chr4	43957400	43979118	+	Glipr2
MSTRG.16053	109.929	0.343237	0.204475	1.67863	0.0932251	0.259231	chr4	155732544	155734727	-	1500002C15Rik
MSTRG.17870	1552.53	-0.163457	0.0973956	-1.67828	0.0932929	0.259314	chr5	149184349	149215434	+	Uspl1
MSTRG.23839	885.228	0.203555	0.121356	1.67734	0.0934756	0.259702	chr9	123768113	123851909	-	Gm17021
MSTRG.24573	1113.36	0.189648	0.113063	1.67736	0.0934718	0.259702	chrX	151520671	151633859	+	Phf8
ENSMUSG00000039903.18	42.7521	-0.330364	0.19698	-1.67714	0.0935149	0.259719	chr16	90826718	90905109	+	Eva1c
MSTRG.3696	534.642	-0.239742	0.142972	-1.67685	0.0935712	0.25977	chr11	76243714	76250619	+	Mrm3
MSTRG.9776	4864.26	-0.112012	0.0668071	-1.67664	0.0936122	0.259831	chr17	46682990	46705111	-	Ppp2r5d
MSTRG.15730	793.675	0.20632	0.123097	1.67608	0.0937226	0.260084	chr4	134275001	134287895	-	Pdik1l
MSTRG.10007	3403.02	-0.121603	0.0725711	-1.67564	0.0938096	0.260273	chr17	78752897	78835364	-	Heatr5b
MSTRG.23784	1224.25	0.175082	0.104508	1.6753	0.0938751	0.260401	chr9	121759329	121771742	+	Zfp651
MSTRG.14108	4460.33	-0.115516	0.0689745	-1.67477	0.0939803	0.2606	chr3	96557956	96561883	+	Txnip
MSTRG.24705	5067.91	0.120227	0.0717926	1.67464	0.0940042	0.2606	chrY	38619782	38620784	+	Gapdh-ps15
MSTRG.16982	7080.18	-0.105732	0.0631775	-1.67356	0.0942166	0.261083	chr5	99955934	99979067	-	Hnrnpd
MSTRG.21958	2617.39	0.135031	0.0807091	1.67306	0.0943161	0.261216	chr8	94386437	94395377	+	Herpud1
MSTRG.8605	1303.84	-0.182966	0.109369	-1.67293	0.0943413	0.261216	chr16	33185070	33243312	+	Osbpl11
MSTRG.20256	34.8848	0.300797	0.179856	1.67243	0.0944404	0.261352	chr7	81161396	81161744	-	Ndufs6b
MSTRG.3336	1694.68	0.179768	0.107497	1.6723	0.0944656	0.261352	chr11	57801636	57810217	+	Sap30l
MSTRG.8457	1250.73	-0.185005	0.11063	-1.67229	0.0944671	0.261352	chr16	19760207	19772910	+	B3gnt5
MSTRG.7333	52.9809	0.336484	0.201279	1.67173	0.0945778	0.261605	chr14	118236231	118261199	+	Gm4675
MSTRG.16127	975.684	-0.202027	0.120874	-1.67139	0.0946446	0.261723	chr5	5537453	5559538	-	Gtpbp10
MSTRG.19352	854.169	-0.199861	0.119583	-1.67132	0.0946588	0.261723	chr7	12478292	12496235	+	Zfp606
MSTRG.15953	251.862	0.309249	0.185072	1.67097	0.0947276	0.261809	chr4	149457328	149457706	+	Trmt112-ps2
MSTRG.4343	9832.76	-0.100294	0.0600241	-1.67089	0.0947434	0.261809	chr11	115523101	115536276	-	Sumo2
ENSMUSG00000022099.17	88.4891	-0.34585	0.207144	-1.66961	0.0949966	0.262285	chr14	70601262	70636048	-	Dmtn
MSTRG.5688	845.703	-0.20581	0.123263	-1.66969	0.094981	0.262285	chr13	29191745	29855674	-	Cdkal1
MSTRG.17453	374.742	0.276919	0.165879	1.66941	0.0950367	0.262342	chr5	125003220	125012547	+	Rflna
MSTRG.22516	2538.68	-0.141778	0.0849443	-1.66907	0.0951038	0.262421	chr8	122574634	122576909	-	Aprt
MSTRG.2758	221.802	-0.304187	0.182349	-1.66816	0.0952849	0.262814	chr10	126868426	126901355	-	Atp23
MSTRG.5683	4330.57	0.128139	0.0768293	1.66784	0.095347	0.262932	chr13	24987482	25020379	-	Mrs2
MSTRG.17662	1107.95	-0.226034	0.1357	-1.66569	0.0957752	0.264006	chr5	137778848	137780110	+	Ppp1r35
MSTRG.3803	48.1483	-0.326568	0.196125	-1.6651	0.0958921	0.264272	chr11	82779600	82781042	-	Gm11423
MSTRG.22090	2272.48	-0.137966	0.0828813	-1.66462	0.0959889	0.264435	chr8	106168856	106198706	+	Slc7a6
MSTRG.4822	1591.38	-0.175089	0.105197	-1.66439	0.0960348	0.264508	chr12	52699382	53155599	+	Akap6
MSTRG.12020	2234.34	0.143875	0.086466	1.66394	0.0961237	0.264699	chr2	38997475	39015877	+	Wdr38
MSTRG.10117	2227.48	-0.139152	0.0836495	-1.66351	0.096211	0.264886	chr18	3382987	3436377	+	Cul2
MSTRG.11816	3204.72	-0.136644	0.0822184	-1.66196	0.0965205	0.265524	chr2	28822298	28840360	-	Gtf3c4
MSTRG.23948	4032.47	0.114442	0.0688569	1.66202	0.0965082	0.265524	chrX	12587800	12617049	+	Atp6ap2
MSTRG.22017	298.249	0.285298	0.171712	1.66149	0.0966157	0.265679	chr8	104250860	104264938	+	Cklf
MSTRG.6823	241.939	0.30346	0.182739	1.66062	0.0967893	0.266023	chr14	47153894	47189413	-	Gch1
MSTRG.3115	1104.28	-0.193799	0.116718	-1.6604	0.096834	0.266064	chr11	32205414	32208984	+	Snrnp25
ENSMUSG00000020183.11	167.876	0.32265	0.194339	1.66024	0.0968662	0.266099	chr10	117629499	117687352	+	Cpm
MSTRG.2921	3851.59	0.114093	0.0687283	1.66006	0.0969034	0.266147	chr11	4986823	5042791	+	Ap1b1
MSTRG.15644	190.129	0.318813	0.192083	1.65976	0.096962	0.266255	chr4	130164453	130175122	-	Tinagl1
MSTRG.22134	5055.74	-0.133395	0.0803884	-1.65938	0.0970385	0.266377	chr8	109778553	109864204	+	Ap1g1
MSTRG.3741	7833.79	0.0992472	0.0598109	1.65935	0.0970455	0.266377	chr11	78206745	78245987	-	Supt6
MSTRG.8668	1828.23	-0.157138	0.0947146	-1.65906	0.0971031	0.266481	chr16	37509789	37539789	-	Gtf2e1
MSTRG.3249	387.724	-0.272348	0.16425	-1.65813	0.0972909	0.266889	chr11	51059256	51072799	+	Zfp354a
MSTRG.21137	589.602	0.25479	0.153671	1.65803	0.0973116	0.266892	chr7	144915099	144931701	+	LTO1
MSTRG.13139	1718.36	-0.161675	0.0975572	-1.65724	0.0974713	0.267276	chr2	164456963	164493319	+	Sys1
MSTRG.6677	90.5076	-0.343037	0.207064	-1.65667	0.097586	0.267483	chr14	27210396	27211249	+	Gm7591
MSTRG.8371	1884.1	0.147142	0.088818	1.65667	0.0975859	0.267483	chr16	14361557	14475737	+	Abcc1
MSTRG.17266	2059.5	0.15127	0.0913162	1.65655	0.0976106	0.267497	chr5	117120128	117275472	+	Taok3
MSTRG.3681	750.696	0.215627	0.130254	1.65543	0.0978367	0.268009	chr11	75630987	75648871	+	Inpp5k
MSTRG.9441	241.109	0.309012	0.18666	1.65548	0.0978273	0.268009	chr17	29057429	29079179	-	Trp53cor1
MSTRG.23634	354.626	-0.27463	0.165931	-1.65508	0.0979074	0.268149	chr9	109082492	109092489	+	Ccdc51
MSTRG.11403	104.778	0.340768	0.205975	1.65441	0.0980433	0.268368	chr19	47014697	47025327	+	Ina
MSTRG.12114	219.052	-0.305182	0.184453	-1.65453	0.0980206	0.268368	chr2	62595797	62646255	-	Ifih1
MSTRG.3433	45.6295	-0.329198	0.198983	-1.6544	0.0980464	0.268368	chr11	62248983	62266453	+	Adora2b
MSTRG.4604	78.6536	0.342829	0.20728	1.65394	0.0981389	0.268567	chr12	11881324	11882663	-	Tubb2a-ps2
MSTRG.22463	159.173	0.339135	0.205093	1.65357	0.0982156	0.268673	chr8	121084385	121088144	+	Foxf1
MSTRG.3409	2542.87	0.141651	0.0856644	1.65356	0.0982173	0.268673	chr11	60830630	60863075	+	Dhrs7b
ENSMUSG00000029727.7	69.7195	0.339597	0.205539	1.65223	0.0984883	0.269199	chr5	137892931	137921619	-	Cyp3a13
MSTRG.7823	2232.51	0.147424	0.0892247	1.65228	0.0984769	0.269199	chr15	77940521	77956722	-	Foxred2
MSTRG.14645	1382.77	0.166759	0.100996	1.65114	0.0987097	0.269579	chr3	152714099	152980408	+	Pigk
MSTRG.20010	87.3348	0.342223	0.207275	1.65106	0.0987263	0.269579	chr7	55973518	55974842	-	Gm44509
MSTRG.4712	754.085	-0.226224	0.137002	-1.65125	0.098688	0.269579	chr12	31484828	31499616	-	Cbll1
MSTRG.7226	1113.83	0.203311	0.123167	1.6507	0.0988005	0.269728	chr14	78558749	78732776	-	Dgkh
MSTRG.20702	1486.19	-0.178458	0.108118	-1.65059	0.0988222	0.269733	chr7	119768678	119794072	-	Eri2
ENSMUSG00000048502.14	103.684	-0.340437	0.206269	-1.65045	0.0988507	0.269756	chr14	25978576	25990088	+	Duxbl1
ENSMUSG00000011171.11	66.6978	0.339445	0.205753	1.64977	0.0989897	0.270082	chr12	116077725	116146261	+	Vipr2
MSTRG.10737	89.5181	0.341048	0.206746	1.6496	0.0990251	0.270124	chr18	84719235	84740436	+	Dipk1c
MSTRG.18370	691.12	-0.222156	0.134729	-1.64891	0.0991667	0.270348	chr6	57476696	57665612	+	4930533I22Rik
MSTRG.5791	276.383	-0.283371	0.171837	-1.64907	0.0991341	0.270348	chr13	40715301	40738376	-	Tfap2a
MSTRG.1744	601.628	0.24884	0.150953	1.64846	0.0992574	0.270541	chr10	13207716	13474412	-	Phactr2
MSTRG.2309	5170.31	0.127623	0.077469	1.64741	0.0994746	0.271079	chr10	80047165	80056440	+	Gpx4
MSTRG.15662	664.033	-0.227502	0.138161	-1.64665	0.0996309	0.271451	chr4	131843469	131867786	+	Mecr
MSTRG.11027	2508.96	0.135058	0.0820584	1.64588	0.0997883	0.271759	chr19	10245264	10304877	-	Dagla
MSTRG.14183	36.2941	-0.317938	0.19317	-1.64589	0.0997857	0.271759	chr3	101306562	101307079	-	Gm10355
MSTRG.15641	1467.51	0.175598	0.106752	1.64491	0.0999878	0.272097	chr4	130102557	130128135	+	Pef1
MSTRG.4138	370.766	-0.287676	0.174879	-1.645	0.09997	0.272097	chr11	101658237	101667832	+	Rnu2-10
MSTRG.21571	2950.92	0.134906	0.0820223	1.64475	0.100021	0.272133	chr8	64739674	64850026	-	Klhl2
MSTRG.20865	1214.97	0.213548	0.129846	1.64463	0.100046	0.272146	chr7	127885840	127895617	-	Prss53
MSTRG.19433	2840.03	0.132757	0.080734	1.64437	0.100099	0.272238	chr7	19228333	19256543	+	Opa3
MSTRG.10551	11694.8	-0.0905652	0.0550953	-1.64379	0.10022	0.27251	chr18	61555273	61590061	+	Csnk1a1
MSTRG.5444	4824.82	0.130359	0.0793324	1.6432	0.100341	0.272785	chr12	119158021	119238802	-	Itgb8
ENSMUSG00000041261.9	84.6816	-0.340271	0.207097	-1.64305	0.100372	0.272815	chr4	8143361	8239041	-	Car8
MSTRG.7787	1468.85	0.169603	0.103231	1.64295	0.100393	0.27282	chr15	76380260	76453186	+	Mroh1
MSTRG.7602	2188.86	0.138289	0.0842376	1.64166	0.100661	0.273437	chr15	43477228	43527763	+	Emc2
MSTRG.945	796.225	0.211851	0.129133	1.64056	0.100888	0.273891	chr1	128588198	128592293	-	Cxcr4
MSTRG.4383	2920.87	-0.13527	0.0824812	-1.64001	0.101004	0.27415	chr11	116470844	116494202	-	Prpsap1
MSTRG.18852	3229.79	0.123731	0.0754614	1.63965	0.101077	0.274185	chr6	113514873	113531652	-	Emc3
MSTRG.21773	471.184	0.259371	0.158178	1.63974	0.101059	0.274185	chr8	82863355	83091268	+	Rnf150
MSTRG.2928	1971.21	-0.14385	0.0877219	-1.63984	0.101038	0.274185	chr11	5528886	5542187	-	Ccdc117
MSTRG.16057	564.066	0.234851	0.143256	1.63937	0.101135	0.274235	chr4	155768148	155774698	-	Vwa1
MSTRG.6347	1192.25	-0.199902	0.121936	-1.6394	0.101131	0.274235	chr13	97137936	97181195	+	Gfm2
MSTRG.14631	138.748	-0.332593	0.202912	-1.6391	0.101193	0.274336	chr3	152236981	152266350	-	Nexn
MSTRG.16948	799.241	-0.199043	0.121465	-1.63869	0.101277	0.274509	chr5	96209492	96266727	+	Mrpl1
MSTRG.14812	3695.17	0.131208	0.0801124	1.6378	0.101464	0.274906	chr4	31964096	32023467	+	Map3k7
MSTRG.13707	3507.16	0.126507	0.0772616	1.63738	0.101551	0.275009	chr3	61361637	61368430	+	Rap2b
MSTRG.3574	12493.3	0.0848412	0.0518169	1.63733	0.101562	0.275009	chr11	69981155	69994951	+	Ctdnep1
MSTRG.7402	1206.89	0.196682	0.120119	1.63739	0.101549	0.275009	chr15	5185524	5219218	+	Ttc33
MSTRG.5104	118.534	0.336375	0.205466	1.63714	0.101602	0.275057	chr12	84258330	84258973	-	Gm5436
MSTRG.5732	6541.16	-0.125956	0.0769412	-1.63705	0.10162	0.275057	chr13	34875301	34906064	+	Prpf4b
MSTRG.18779	2906.92	0.1287	0.0786383	1.6366	0.101713	0.275206	chr6	101149608	101377897	-	Pdzrn3
MSTRG.8496	384.242	-0.276667	0.169051	-1.63659	0.101716	0.275206	chr16	21934325	21947552	-	Tmem41a
MSTRG.5114	1120.45	-0.175915	0.10754	-1.6358	0.101881	0.275543	chr12	84316851	84343723	+	Zfp410
MSTRG.22628	1377.03	-0.179055	0.109482	-1.63547	0.10195	0.275676	chr8	123996317	124021397	-	Taf5l
MSTRG.18391	253.978	0.293742	0.179622	1.63533	0.10198	0.275703	chr6	61180323	62382865	+	Ccser1
MSTRG.22084	564.56	-0.231677	0.141737	-1.63456	0.102142	0.275975	chr8	106009620	106011882	-	Ddx28
MSTRG.22949	2085.37	0.143512	0.0878483	1.63363	0.102337	0.276447	chr9	50775018	50844137	+	Alg9
MSTRG.11859	1793.51	-0.148302	0.0907867	-1.63352	0.102359	0.276454	chr2	30344808	30359337	-	Sh3glb2
MSTRG.10405	277.097	0.302768	0.18544	1.6327	0.102532	0.27681	chr18	37655450	37661742	+	3222401L13Rik
MSTRG.3932	967.608	-0.19339	0.118445	-1.63274	0.102523	0.27681	chr11	90643464	90688366	-	Tom1l1
MSTRG.804	1118.36	0.194927	0.119457	1.63178	0.102726	0.277221	chr1	95313622	95335284	+	Fam174a
MSTRG.20392	76.5061	-0.337673	0.206959	-1.63159	0.102766	0.277221	chr7	92581722	92637142	-	Ankrd42
MSTRG.7655	506.751	0.2638	0.161705	1.63137	0.102813	0.277265	chr15	58175878	58214932	-	Fbxo32
MSTRG.9780	6818.94	0.113602	0.0696437	1.63119	0.10285	0.277265	chr17	46928294	47010580	-	Ubr2
MSTRG.10242	259.317	0.289094	0.177276	1.63075	0.102942	0.277313	chr18	24470849	24482615	+	2700062C07Rik
MSTRG.3753	1312.21	0.175381	0.107536	1.6309	0.10291	0.277313	chr11	78507054	78512172	-	Tmem199
MSTRG.7711	158.019	0.319805	0.196103	1.6308	0.102932	0.277313	chr15	71795794	72034227	-	Col22a1
MSTRG.15184	1474.73	-0.165725	0.101639	-1.63053	0.10299	0.277386	chr4	87769924	88033384	-	Mllt3
MSTRG.15308	798.173	0.203202	0.124686	1.6297	0.103164	0.277692	chr4	107134154	107179116	-	Tceanc2
MSTRG.21361	311.873	-0.274704	0.168541	-1.6299	0.103124	0.277692	chr8	25806554	25815982	+	Star
MSTRG.10931	10348.7	0.102541	0.0629373	1.62926	0.103258	0.27789	chr19	6418730	6544169	+	Nrxn2
MSTRG.6423	668.538	-0.214115	0.131443	-1.62895	0.103323	0.278011	chr13	106947126	106960224	+	Dimt1
MSTRG.4659	582.937	-0.223723	0.137373	-1.62857	0.103404	0.278171	chr12	20874124	20921262	-	3110053B16Rik
MSTRG.7018	812.007	-0.199037	0.122296	-1.6275	0.103632	0.278676	chr14	59201208	59237265	+	Rcbtb1
MSTRG.5925	1450.95	-0.174633	0.107317	-1.62725	0.103683	0.278758	chr13	54584184	54590090	-	Nop16
MSTRG.16381	1294.78	-0.164706	0.101237	-1.62694	0.10375	0.278774	chr5	31187557	31193430	-	Eif2b4
MSTRG.2271	723.262	0.218449	0.134259	1.62707	0.103722	0.278774	chr10	79064373	79097600	-	2610008E11Rik
MSTRG.2689	7196.86	-0.097243	0.0597676	-1.62702	0.103733	0.278774	chr10	117813870	117846048	-	Rap1b
MSTRG.10743	881.744	-0.191826	0.117927	-1.62665	0.103811	0.278882	chr18	84946190	84951524	-	Timm21
MSTRG.3068	10021.1	0.0887975	0.0546027	1.62625	0.103897	0.279059	chr11	26786632	26787634	+	Gm12070
MSTRG.20133	1945.15	-0.158321	0.0973989	-1.62549	0.104058	0.279382	chr7	72648756	72649346	-	Rpl17-ps10
MSTRG.758	35.5365	0.311635	0.191717	1.62549	0.104059	0.279382	chr1	91366429	91374217	+	Erfe
MSTRG.7237	720.633	-0.228107	0.14037	-1.62505	0.104152	0.279524	chr14	79325268	79390778	-	Naa16
MSTRG.13013	7537.97	-0.0939659	0.057879	-1.62349	0.104485	0.279966	chr2	155634270	155692384	-	Trpc4ap
MSTRG.14741	203.996	-0.305387	0.188102	-1.62352	0.104479	0.279966	chr4	11704456	11714752	+	Gem
MSTRG.16507	903.888	0.196521	0.121062	1.62331	0.104523	0.279966	chr5	38038741	38137765	+	Stx18
MSTRG.20486	3983.19	0.125821	0.0774973	1.62355	0.104472	0.279966	chr7	100326736	100372307	-	Ppme1
MSTRG.24637	1573.78	0.158152	0.0974222	1.62337	0.104511	0.279966	chrX	160771922	160994704	-	Cdkl5
MSTRG.2764	895.214	-0.201144	0.123908	-1.62333	0.104519	0.279966	chr10	127011571	127030840	-	Tsfm
MSTRG.7430	1262.09	-0.187034	0.11518	-1.62383	0.104412	0.279966	chr15	10486017	10499063	+	Rad1
MSTRG.8674	4355.54	-0.113925	0.0701648	-1.62368	0.104443	0.279966	chr16	37776872	37836514	+	Fstl1
MSTRG.18438	2763.65	-0.12544	0.0773008	-1.62275	0.104644	0.28018	chr6	71543796	71582609	+	Chmp3
MSTRG.3788	7744.37	-0.108884	0.0670959	-1.62281	0.10463	0.28018	chr11	80383278	80407147	+	Zfp207
MSTRG.3594	1339.38	0.181087	0.111607	1.62254	0.104688	0.280245	chr11	70647234	70651421	+	Rnf167
MSTRG.15513	383.431	-0.266431	0.164223	-1.62237	0.104724	0.280285	chr4	123016596	123054949	+	Trit1
MSTRG.21666	409.598	-0.300295	0.18512	-1.62216	0.104769	0.280288	chr8	71371297	71379361	+	Ocel1
MSTRG.14975	125.295	0.335653	0.206971	1.62174	0.10486	0.280355	chr4	45550016	45550499	+	Gm12411
MSTRG.18716	1569.04	-0.156719	0.096636	-1.62175	0.104857	0.280355	chr6	92169524	92184033	-	Mrps25
MSTRG.7038	695.253	-0.210665	0.129906	-1.62167	0.104873	0.280355	chr14	60784572	60905478	+	Mipep
MSTRG.18329	3062.8	0.131195	0.0809213	1.62127	0.10496	0.280476	chr6	53287269	53700376	+	Creb5
MSTRG.21659	26151.5	-0.103451	0.0638308	-1.62071	0.105079	0.28074	chr8	70894721	70897412	-	Rpl18a
MSTRG.11669	1506.78	-0.166587	0.102804	-1.62043	0.105139	0.280845	chr2	18055236	18213562	+	Mllt10
MSTRG.17457	7995.34	-0.0902303	0.0556886	-1.62027	0.105175	0.280886	chr5	124862690	124902693	+	Zfp664
MSTRG.18534	836.422	0.213337	0.131676	1.62017	0.105197	0.280888	chr6	83349146	83360136	+	Bola3
MSTRG.5768	1585.65	-0.154089	0.0951362	-1.61967	0.105304	0.281119	chr13	38204937	38227665	+	Snrnp48
MSTRG.15775	3828.84	-0.112865	0.0696898	-1.61953	0.105333	0.281142	chr4	136550539	136602723	-	Kdm1a
MSTRG.12918	6977.6	0.131392	0.0812216	1.6177	0.105728	0.282072	chr2	148871721	148875692	-	Cst3
MSTRG.5584	484.745	-0.247774	0.153172	-1.61763	0.105743	0.282072	chr13	19623103	19632994	+	Sfrp4
MSTRG.12826	51.3015	-0.326614	0.201967	-1.61716	0.105843	0.282282	chr2	134762823	134763630	-	Gm14038
MSTRG.18990	1612.26	-0.164338	0.101664	-1.61649	0.105989	0.282562	chr6	124396815	124415067	-	Pex5
MSTRG.1789	5931.25	-0.113455	0.0702021	-1.61612	0.106068	0.28268	chr10	20312468	20344613	+	Bclaf1
MSTRG.9244	1590.93	0.16123	0.0997652	1.61609	0.106075	0.28268	chr17	23736185	23740867	-	Paqr4
MSTRG.8474	11453.3	0.0842762	0.0521563	1.61584	0.106129	0.282768	chr16	20535477	20544909	+	Ap2m1
MSTRG.7760	1543.66	0.159422	0.0986744	1.61563	0.106173	0.282832	chr15	75924675	75929832	-	Tsta3
MSTRG.12015	2946.69	-0.149389	0.092477	-1.61542	0.106221	0.282902	chr2	39194353	39226451	-	Ppp6c
MSTRG.11725	2016.43	-0.140669	0.0871092	-1.61486	0.10634	0.283165	chr2	25199711	25211489	-	Nelfb
MSTRG.21485	6436.82	-0.100588	0.0623327	-1.61372	0.106588	0.28377	chr8	46617290	46639695	+	Casp3
MSTRG.5095	629.113	-0.22084	0.136942	-1.61265	0.10682	0.284235	chr12	83950607	83952951	+	Riox1
MSTRG.10765	6646.54	-0.107099	0.0664281	-1.61225	0.106908	0.284344	chr19	3454927	3575749	-	Ppp6r3
MSTRG.21608	1579.76	-0.154568	0.0958709	-1.61226	0.106906	0.284344	chr8	69702655	69716983	-	Zfp869
MSTRG.21568	88.8841	-0.333742	0.20703	-1.61205	0.106951	0.284404	chr8	61928086	62038244	+	Ddx60
MSTRG.2272	1560.75	0.166566	0.103414	1.61067	0.107251	0.28509	chr10	79412961	79417905	-	Gm47015
MSTRG.17728	495.358	-0.253209	0.157295	-1.60977	0.107449	0.285504	chr5	140321655	140338137	+	Nudt1
MSTRG.1620	1808.7	-0.146713	0.0911594	-1.60942	0.107526	0.285652	chr1	191325911	191351309	+	Pacc1
MSTRG.21004	178.589	0.308882	0.191937	1.60928	0.107554	0.285673	chr7	132235779	132317228	-	Chst15
MSTRG.14303	128.005	-0.327525	0.203537	-1.60916	0.10758	0.285687	chr3	107938846	107953462	-	Gstm6
MSTRG.22168	586.929	-0.225122	0.139922	-1.60891	0.107637	0.28578	chr8	111311796	111338177	-	Mlkl
MSTRG.17650	14122.6	-0.0902611	0.0561143	-1.60852	0.107721	0.285949	chr5	137483019	137533510	-	Epo
MSTRG.10731	1873.24	0.154715	0.0962088	1.60812	0.107809	0.286072	chr18	84088062	84097528	+	Zadh2
MSTRG.23759	271.671	0.285811	0.177864	1.60691	0.108075	0.286721	chr9	119971162	119984658	-	Csrnp1
MSTRG.5286	402.643	-0.261738	0.162967	-1.60609	0.108255	0.287143	chr12	102743761	102747561	+	Tmem251
MSTRG.3774	3992.87	-0.141386	0.0880561	-1.60563	0.108355	0.287351	chr11	79932320	79962390	-	Utp6
MSTRG.1507	4080.97	-0.109035	0.0679442	-1.60477	0.108545	0.287352	chr1	181144692	181168994	+	Cnih4
MSTRG.17297	2878.6	0.131716	0.0820688	1.60495	0.108506	0.287352	chr5	120479841	120503634	-	Gm15690
MSTRG.18387	1087.12	0.20022	0.124734	1.60518	0.108455	0.287352	chr6	60731574	60829855	-	Snca
MSTRG.20671	2509.63	-0.130254	0.0811392	-1.60531	0.108426	0.287352	chr7	116337264	116443449	-	Pik3c2a
MSTRG.21640	21211.1	-0.0980426	0.0610878	-1.60495	0.108506	0.287352	chr8	70508262	70527956	-	Uba52
MSTRG.3467	1629.82	-0.171934	0.107137	-1.60481	0.108537	0.287352	chr11	63962626	64079468	-	Cox10
MSTRG.6950	3060.16	-0.122734	0.0764601	-1.60521	0.108448	0.287352	chr14	55098574	55116935	-	Ap1g2
MSTRG.8758	604.807	-0.221576	0.138067	-1.60484	0.108528	0.287352	chr16	52031224	52208076	+	Cblb
MSTRG.1080	347.871	-0.283971	0.17708	-1.60364	0.108794	0.287756	chr1	138851982	138856852	-	2310009B15Rik
MSTRG.13350	1521.07	-0.157398	0.0981476	-1.60368	0.108784	0.287756	chr2	181187246	181188771	+	Ppdpf
MSTRG.15275	2300	-0.156902	0.0978358	-1.60373	0.108773	0.287756	chr4	102087542	102607259	+	Pde4b
MSTRG.22773	2243.93	-0.134048	0.0835791	-1.60385	0.108747	0.287756	chr9	37648762	37657312	-	Tbrg1
MSTRG.1102	1211.34	-0.173222	0.108111	-1.60226	0.109097	0.288479	chr1	143716337	143749676	+	Glrx2
MSTRG.21683	70.6251	0.331657	0.207006	1.60216	0.109121	0.288485	chr8	71676295	71690575	+	Jak3
MSTRG.7788	4572.81	0.11099	0.0692957	1.60169	0.109224	0.288702	chr15	76452988	76477277	-	Bop1
MSTRG.3194	1369.84	-0.169201	0.105648	-1.60156	0.109254	0.288724	chr11	46436924	46442721	+	Med7
MSTRG.18080	2740.86	0.132641	0.0828314	1.60133	0.109304	0.288744	chr6	31519487	31563981	-	Podxl
MSTRG.22710	1097.42	0.185219	0.115688	1.60102	0.109373	0.288816	chr9	31935445	31936800	-	Gm3756
MSTRG.3591	2179.75	0.155112	0.0969628	1.5997	0.109664	0.289528	chr11	70562880	70614483	+	Mink1
MSTRG.9165	8084.76	-0.120435	0.0752946	-1.59952	0.109706	0.289582	chr17	15475020	15499751	-	Psmb1
MSTRG.10700	1713.32	0.147651	0.0923222	1.5993	0.109754	0.289628	chr18	80126310	80152062	-	Adnp2
MSTRG.16456	4528.17	-0.111176	0.0695192	-1.59921	0.109775	0.289628	chr5	34336288	34355629	+	Rnf4
MSTRG.23958	1700.39	0.156106	0.097618	1.59915	0.109787	0.289628	chrX	13202570	13203780	+	Rpl3-ps1
MSTRG.24469	462.207	0.249696	0.156204	1.59853	0.109926	0.289826	chrX	134971371	135009209	-	Zmat1
MSTRG.8666	1238.01	0.202861	0.126894	1.59867	0.109894	0.289826	chr16	37011785	37095417	+	Polq
MSTRG.10635	2279.23	-0.135474	0.0847604	-1.59832	0.109973	0.289885	chr18	68260186	68300333	-	Fam210a
MSTRG.12038	147.993	0.318624	0.19936	1.59823	0.109991	0.289885	chr2	45110706	45114087	+	Zeb2os
MSTRG.8935	1383.74	0.158925	0.0994525	1.598	0.110044	0.289913	chr16	91372782	91425834	+	Ifnar2
MSTRG.1260	3453.67	-0.115701	0.0724122	-1.59781	0.110085	0.289966	chr1	161240111	161251219	-	Prdx6
MSTRG.12880	1338.49	-0.164751	0.103128	-1.59754	0.110145	0.290067	chr2	144527717	144541995	+	Polr3f
MSTRG.3755	5961.4	-0.0970183	0.0607388	-1.59731	0.110198	0.29015	chr11	78522849	78536332	-	Tnfaip1
MSTRG.14832	1643.4	0.151201	0.0946826	1.59693	0.110282	0.290267	chr4	33245422	33290163	-	Pnrc1
MSTRG.9843	2634.97	-0.134729	0.084368	-1.59691	0.110285	0.290267	chr17	56079633	56100607	+	Hdgfl2
MSTRG.14498	622.674	0.25983	0.162723	1.59677	0.110318	0.290297	chr3	131318984	131491411	-	Sgms2
MSTRG.24156	74.7379	0.328369	0.205689	1.59643	0.110393	0.290409	chrX	71803687	71804034	+	Rpl30-ps10
MSTRG.7698	244.499	0.290345	0.181876	1.59639	0.110403	0.290409	chr15	66526211	66561103	-	Tmem71
MSTRG.10906	745.828	-0.20096	0.125926	-1.59585	0.110522	0.29053	chr19	6119398	6128304	-	Snx15
MSTRG.17882	983.872	0.23708	0.148555	1.59591	0.110509	0.29053	chr5	150522629	150570329	+	Brca2
MSTRG.7395	19407.7	0.0890566	0.0558069	1.5958	0.110534	0.29053	chr15	4026382	4155344	+	Oxct1
MSTRG.11780	12460.4	-0.0926147	0.0580595	-1.59517	0.110675	0.290843	chr2	26457902	26516663	-	Notch1
MSTRG.551	1343.4	-0.196123	0.123037	-1.59402	0.110931	0.29146	chr1	74565126	74588246	-	Zfp142
MSTRG.11416	4149.51	0.122119	0.0766191	1.59384	0.110971	0.291511	chr19	47579677	47645246	+	Slk
MSTRG.12318	407.36	-0.246276	0.154554	-1.59346	0.111057	0.291623	chr2	84722103	84727350	-	Clp1
MSTRG.21061	614.085	-0.218693	0.137236	-1.59355	0.111038	0.291623	chr7	141429743	141437892	-	Slc25a22
MSTRG.15728	475.622	-0.234635	0.147279	-1.59314	0.11113	0.291668	chr4	134243288	134245592	-	Zfp593
MSTRG.19435	97.8559	-0.329817	0.207041	-1.593	0.11116	0.291668	chr7	19176420	19206482	+	Eml2
MSTRG.19690	558.916	0.244034	0.153188	1.59304	0.111151	0.291668	chr7	30308716	30314304	+	Alkbh6
MSTRG.22302	734.257	0.329454	0.206789	1.59319	0.111118	0.291668	chr9	7751724	7752204	+	Gm10709
ENSMUSG00000045912.9	156.529	0.316321	0.19859	1.59284	0.111197	0.291709	chr10	79606853	79614025	-	C2cd4c
MSTRG.15757	2163.26	0.14227	0.0893331	1.59258	0.111255	0.291807	chr4	135920734	135940311	+	Fuca1
MSTRG.22950	2059.53	-0.146825	0.0922371	-1.59182	0.111426	0.292197	chr9	50845300	50894229	+	Ppp2r1b
MSTRG.17025	2053.9	-0.143057	0.090002	-1.58949	0.11195	0.293177	chr5	104046305	104065391	+	Nudt9
MSTRG.10138	4479.31	0.107917	0.0679077	1.58917	0.112022	0.293255	chr18	6733904	6794429	+	Rab18
MSTRG.11829	6191.98	0.101043	0.0635787	1.58926	0.112003	0.293255	chr2	29619719	29740978	+	Rapgef1
MSTRG.18861	1403.33	-0.15881	0.0999685	-1.5886	0.11215	0.293446	chr6	113697049	113713161	+	Tatdn2
MSTRG.20112	314.254	0.270913	0.17054	1.58856	0.11216	0.293446	chr7	66839734	67153171	+	Adamts17
MSTRG.23665	307.673	-0.270307	0.170171	-1.58844	0.112187	0.29346	chr9	110624788	110654161	-	Nbeal2
MSTRG.11399	380.777	0.265572	0.167215	1.5882	0.112241	0.293545	chr19	46761595	46880192	+	Cnnm2
MSTRG.2371	115759	0.0701164	0.0441531	1.58803	0.11228	0.293591	chr10	81176630	81182498	+	Eef2
MSTRG.10382	2076.55	0.136197	0.0857971	1.58743	0.112415	0.293861	chr18	37320380	37323915	+	Pcdhb5
MSTRG.21710	164.293	-0.322487	0.203177	-1.58722	0.112462	0.293861	chr8	72424175	72443870	-	Calr3
MSTRG.5031	350.721	-0.264542	0.166671	-1.58721	0.112465	0.293861	chr12	79029162	79081655	+	Plekhh1
MSTRG.5946	332.205	-0.259056	0.163323	-1.58615	0.112705	0.294419	chr13	55319742	55321946	-	Rab24
MSTRG.15965	2829.89	-0.127086	0.0801575	-1.58545	0.112864	0.294524	chr4	149715374	149738044	-	Tmem201
MSTRG.22232	464.124	-0.248584	0.156774	-1.58562	0.112825	0.294524	chr8	119597870	119605222	-	Taf1c
MSTRG.5459	5365.31	-0.102042	0.0643447	-1.58586	0.112771	0.294524	chr13	5861481	5870394	+	Klf6
MSTRG.7293	360.718	0.264065	0.16656	1.5854	0.112874	0.294524	chr14	104461675	104468026	-	Pou4f1
MSTRG.9598	205.244	-0.305528	0.192685	-1.58564	0.112822	0.294524	chr17	34972702	34981266	+	Hspa1l
MSTRG.24474	251.553	-0.296028	0.186797	-1.58476	0.113021	0.29485	chrX	136138995	136140443	+	Bex4
MSTRG.20332	1502.3	0.15668	0.0988816	1.58452	0.113075	0.294935	chr7	89139713	89404222	-	Tmem135
MSTRG.470	65.0607	0.32511	0.205194	1.58441	0.113101	0.294946	chr1	65282055	65389244	+	Pth2r
MSTRG.24435	100.554	0.32815	0.207243	1.58341	0.113328	0.295388	chrX	119927195	119930165	+	Pabpc5
MSTRG.269	1519.93	-0.151254	0.0955262	-1.58338	0.113336	0.295388	chr1	43098709	43115947	+	AI597479
MSTRG.7292	1467.05	-0.170035	0.107376	-1.58354	0.113297	0.295388	chr14	103814624	103844402	-	Ednrb
MSTRG.15724	1359.77	-0.183596	0.115998	-1.58275	0.113478	0.295551	chr4	134129857	134187112	-	Cep85
MSTRG.3403	11034.3	0.0831322	0.0525187	1.58291	0.113443	0.295551	chr11	60536380	60558512	+	Alkbh5
MSTRG.9616	3254.69	-0.118805	0.07507	-1.58259	0.113515	0.295571	chr17	35116195	35122053	-	Csnk2b
MSTRG.7099	1172.81	0.173228	0.109471	1.5824	0.113557	0.295627	chr14	65358388	65398930	+	Zfp395
ENSMUSG00000025170.13	63.5544	0.324168	0.204883	1.58221	0.113601	0.295685	chr11	121356124	121388251	-	Rab40b
MSTRG.11770	1946.93	0.149	0.0941911	1.58189	0.113674	0.29576	chr2	26315514	26348237	+	Gpsm1
MSTRG.24107	181.953	0.309793	0.195833	1.58192	0.113668	0.29576	chrX	59062144	59568071	-	Fgf13
MSTRG.14113	58.9801	-0.324451	0.205133	-1.58166	0.113727	0.295843	chr3	96606658	96629820	-	6330549D23Rik
MSTRG.11756	5046.66	-0.106149	0.0671554	-1.58065	0.113957	0.296328	chr2	25583017	25608521	-	Rabl6
MSTRG.22887	213.943	0.297986	0.188537	1.58052	0.113989	0.296353	chr9	45858603	45860682	-	Gm49338
ENSMUSG00000041695.2	110.296	-0.324262	0.205266	-1.57971	0.114173	0.296719	chr11	111066163	111076821	+	Kcnj2
MSTRG.19649	60.9699	-0.32515	0.205937	-1.57889	0.114362	0.297154	chr7	29289307	29293801	+	Ppp1r14a
MSTRG.23439	1144.27	-0.184246	0.116858	-1.57667	0.114872	0.298422	chr9	100492292	100546134	-	Nck1
MSTRG.12705	2784.54	0.137248	0.0870709	1.57627	0.114963	0.298543	chr2	126791564	126876230	-	Trpm7
MSTRG.16338	76.3574	-0.325364	0.206414	-1.57627	0.114964	0.298543	chr5	29276001	29280297	-	C79130
MSTRG.5337	562.856	-0.236244	0.149926	-1.57574	0.115086	0.29875	chr12	108825872	108835883	-	Slc25a29
MSTRG.20173	724.049	-0.246189	0.156248	-1.57563	0.115112	0.29876	chr7	78775235	78783531	-	Mrpl46
MSTRG.22791	1046.85	-0.182942	0.116134	-1.57527	0.115195	0.298765	chr9	41011097	41161697	-	Ubash3b
MSTRG.6851	206.013	0.302954	0.192322	1.57524	0.115201	0.298765	chr14	48079374	48079752	-	Gm6055
MSTRG.7989	89.6599	-0.326517	0.207271	-1.57531	0.115184	0.298765	chr15	85734982	85802819	+	Ppara
MSTRG.14731	718.095	0.203084	0.128983	1.5745	0.115372	0.299151	chr4	11156430	11174379	+	Trp53inp1
MSTRG.13807	1930.23	0.169974	0.107982	1.5741	0.115464	0.29916	chr3	79455973	79568043	-	Fnip2
MSTRG.15142	2718.41	0.123858	0.0786791	1.57421	0.115438	0.29916	chr4	81278499	81442944	-	Mpdz
MSTRG.19292	2227.06	0.135935	0.0863503	1.57423	0.115435	0.29916	chr7	5014414	5060785	+	Zfp524
MSTRG.3960	44.8346	-0.305837	0.194305	-1.57401	0.115485	0.29916	chr11	95509844	95514570	-	Nxph3
MSTRG.10618	1186.26	0.183472	0.116595	1.57359	0.115583	0.299356	chr18	67205365	67207889	+	Chmp1b
MSTRG.7119	68.8611	-0.324209	0.206105	-1.57302	0.115713	0.299636	chr14	68082589	68124846	-	Nefm
MSTRG.6353	59.3064	0.322142	0.204956	1.57176	0.116005	0.300336	chr13	98402094	98403083	-	Gm2445
MSTRG.17958	829.741	0.190873	0.121452	1.57159	0.116045	0.300382	chr6	8948430	9249032	+	Nxph1
MSTRG.16030	48.8817	-0.314176	0.199954	-1.57124	0.116127	0.30045	chr4	154895503	154899135	-	Prxl2b
MSTRG.16308	1113.23	0.192504	0.122516	1.57126	0.116123	0.30045	chr5	24590817	24624411	-	Smarcd3
MSTRG.8949	677.034	-0.230638	0.146792	-1.57119	0.116138	0.30045	chr16	93683214	93690990	+	Cbr3
MSTRG.12065	1738.2	0.148626	0.0946041	1.57104	0.116174	0.300488	chr2	52691663	52742281	-	Stam2
MSTRG.23630	190.461	-0.299289	0.190535	-1.57078	0.116233	0.300583	chr9	108853282	108913049	+	Slc26a6
MSTRG.2901	365.687	-0.266089	0.169416	-1.57062	0.116271	0.300624	chr11	4091479	4095445	-	Mtfp1
MSTRG.17250	2675.54	0.122368	0.0779274	1.57029	0.116348	0.300767	chr5	115506675	115555987	+	Pxn
MSTRG.11737	4723.11	0.11196	0.0713725	1.56867	0.116724	0.301648	chr2	25332337	25352212	+	Man1b1
MSTRG.10365	3979.43	0.115014	0.0733392	1.56825	0.116823	0.301823	chr18	38284536	38317849	+	Rnf14
MSTRG.2477	66.4868	0.322254	0.205527	1.56794	0.116896	0.301953	chr10	88088197	88089824	+	Gm48308
MSTRG.24223	62.1436	0.314335	0.200548	1.56738	0.117026	0.302174	chrX	75172714	75382615	-	F8
MSTRG.7461	1918.08	0.150239	0.0958502	1.56743	0.117013	0.302174	chr15	25984365	25998481	+	Zfp622
MSTRG.20883	424.336	0.286377	0.18276	1.56696	0.117124	0.302274	chr7	128205434	128206387	-	Cox6a2
MSTRG.23329	849.159	-0.200679	0.128071	-1.56693	0.117131	0.302274	chr9	86554376	86571842	-	Pgm3
MSTRG.16182	252.166	0.285302	0.182095	1.56677	0.117168	0.302312	chr5	14025275	14256689	+	Sema3e
MSTRG.10577	73.0963	0.318183	0.203231	1.56562	0.117437	0.302891	chr18	64288134	64291820	+	Rps15-ps3
MSTRG.12425	6668.71	-0.105119	0.0671634	-1.56513	0.117552	0.303064	chr2	94411681	94438147	-	Api5
MSTRG.17664	630.291	0.217258	0.138818	1.56505	0.11757	0.303064	chr5	137729898	137741607	-	Nyap1
MSTRG.7837	5451.38	-0.0990134	0.0632643	-1.56508	0.117565	0.303064	chr15	78842623	78850897	+	Cdc42ep1
MSTRG.17380	3369.14	-0.117276	0.074946	-1.56481	0.117627	0.303075	chr5	122870664	123015080	-	Kdm2b
MSTRG.2268	2767.22	-0.123481	0.0789112	-1.56481	0.117629	0.303075	chr10	78436743	78464975	-	Pdxk
MSTRG.12527	3300.71	-0.116322	0.0743766	-1.56396	0.117827	0.303301	chr2	113919246	113920562	-	Gm21596
MSTRG.13228	56.5586	0.304319	0.194567	1.56409	0.117797	0.303301	chr2	172393793	172433757	+	Cass4
MSTRG.2420	343.756	0.255692	0.163494	1.56393	0.117835	0.303301	chr10	82354254	82422882	+	Gm4924
MSTRG.5182	3014.52	-0.121434	0.0776325	-1.56422	0.117766	0.303301	chr12	87449074	87477187	-	Snw1
MSTRG.8897	85.5036	0.323885	0.2071	1.5639	0.11784	0.303301	chr16	84972213	84979451	+	Gm10791
MSTRG.1898	144.461	-0.313628	0.200588	-1.56354	0.117925	0.303425	chr10	36506813	36834397	+	Hs3st5
MSTRG.7168	529.426	0.220863	0.141261	1.56351	0.117933	0.303425	chr14	70530684	70538324	+	Lgi3
MSTRG.9841	4792.05	-0.108645	0.0695214	-1.56276	0.118109	0.303705	chr17	56040438	56072289	+	Chaf1a
MSTRG.22404	2162.62	0.154111	0.0986274	1.56256	0.118157	0.303715	chr9	21288409	21291407	-	Cdkn2d
MSTRG.2065	2600.33	0.141779	0.0907595	1.56214	0.118255	0.303908	chr10	59702476	59864132	+	Micu1
ENSMUSG00000019256.17	168.042	0.304334	0.194946	1.56112	0.118496	0.304128	chr12	35497973	35535038	-	Ahr
MSTRG.10797	609.843	-0.217892	0.13955	-1.56139	0.118431	0.304128	chr19	4195195	4201662	-	Rad9a
MSTRG.10892	2845.38	-0.135515	0.086802	-1.56119	0.118478	0.304128	chr19	5896515	5913010	-	Dpf2
MSTRG.20331	64.9204	0.319648	0.204696	1.56157	0.118389	0.304128	chr7	89552365	89608881	+	Gm45064
MSTRG.23088	2056.83	0.136433	0.087393	1.56115	0.118489	0.304128	chr9	62878367	62987924	-	Pias1
MSTRG.2312	1510.84	0.163055	0.104433	1.56134	0.118444	0.304128	chr10	80130450	80140835	-	Cbarp
MSTRG.13553	4079.01	-0.121921	0.0781294	-1.5605	0.118642	0.304412	chr3	40745381	40796103	+	Hspa4l
MSTRG.18357	988.45	0.192145	0.123139	1.56039	0.118668	0.304412	chr6	56069803	56652487	-	Pde1c
MSTRG.18995	139.843	0.32278	0.206862	1.56036	0.118674	0.304412	chr6	124720706	124738714	-	Ptpn6
MSTRG.21909	944.099	0.189668	0.121562	1.56026	0.118698	0.304416	chr8	91798524	91802067	-	Irx3
MSTRG.21206	1075.23	0.178375	0.114406	1.55915	0.118961	0.305034	chr8	11312804	11449287	+	Col4a2
MSTRG.18510	428.402	-0.257695	0.165299	-1.55896	0.119006	0.305092	chr6	81923668	81959915	+	Gcfc2
MSTRG.23540	1368.15	0.18261	0.117164	1.55858	0.119095	0.305204	chr9	106658745	106685927	-	Tex264
MSTRG.22990	50.5829	0.31426	0.201763	1.55757	0.119335	0.305764	chr9	55938251	55952409	+	Gm7435
MSTRG.12917	287.253	0.27988	0.179725	1.55727	0.119408	0.305886	chr2	148693984	148732467	-	Napb
MSTRG.14256	5823.55	0.115765	0.0743425	1.55718	0.119428	0.305886	chr3	104788374	104794459	+	Rhoc
MSTRG.5933	576.575	0.254128	0.163276	1.55643	0.119606	0.306284	chr13	54789376	54796776	+	Tspan17
MSTRG.22328	2835.21	0.125032	0.0803506	1.55608	0.11969	0.306384	chr9	14500616	14510577	+	Cwc15
MSTRG.24025	1175.64	0.320266	0.205857	1.55576	0.119764	0.306459	chrX	37187587	37191163	-	Ndufa1
MSTRG.6922	3004.34	0.131717	0.0846638	1.55577	0.119764	0.306459	chr14	54464136	54471497	+	Lrp10
MSTRG.12692	7824.34	0.110206	0.0708613	1.55523	0.119891	0.306611	chr2	125673094	125674785	+	Eid1
MSTRG.1607	1239.08	-0.175619	0.112918	-1.55529	0.119878	0.306611	chr1	190947645	190979296	-	Vash2
MSTRG.8018	473.315	0.255799	0.164474	1.55526	0.119885	0.306611	chr15	89182212	89196496	-	Dennd6b
MSTRG.13255	113.787	0.322286	0.207262	1.55497	0.119953	0.306712	chr2	175270555	175271179	+	Gm14438
MSTRG.23635	1772.03	0.169247	0.108878	1.55446	0.120076	0.30691	chr9	109038564	109057777	+	Shisa5
MSTRG.13823	607.127	0.212317	0.136689	1.55328	0.120356	0.307323	chr3	83127947	83357209	+	Dchs2
MSTRG.22915	141.732	0.314833	0.202665	1.55347	0.120311	0.307323	chr9	49081259	49117966	+	Tmprss5
MSTRG.23387	2897.62	-0.165276	0.106381	-1.55362	0.120274	0.307323	chr9	95456897	95511996	-	U2surp
MSTRG.24087	1148.83	0.171669	0.110516	1.55334	0.120341	0.307323	chrX	53243414	53269805	-	Fam122b
MSTRG.18062	3525.23	-0.115923	0.0746833	-1.55219	0.120617	0.307832	chr6	30479052	30509783	-	Tmem209
MSTRG.19724	230.738	0.290804	0.187398	1.5518	0.12071	0.308008	chr7	31059341	31070935	+	Lgi4
MSTRG.14859	439.046	-0.237096	0.152831	-1.55136	0.120816	0.308167	chr4	40804601	40854005	-	B4galt1
MSTRG.16221	624.114	-0.21523	0.138808	-1.55055	0.121009	0.308601	chr5	20882190	20886870	+	Tmem60
MSTRG.15746	24307.9	0.0852723	0.0550133	1.55003	0.121134	0.308805	chr4	135213968	135272814	-	Clic4
MSTRG.22190	1901.7	0.140639	0.0907307	1.55007	0.121125	0.308805	chr8	113635586	113655533	+	Mon1b
MSTRG.564	1012.52	-0.183488	0.118432	-1.5493	0.121308	0.309191	chr1	75236405	75245692	+	Dnajb2
MSTRG.23715	41.9035	-0.304935	0.196914	-1.54857	0.121485	0.309583	chr9	117252535	117254696	+	Gm17396
ENSMUSG00000040867.13	50.2431	0.310258	0.200523	1.54725	0.121803	0.309948	chr12	109032186	109068217	-	Begain
ENSMUSG00000053441.5	104.226	0.320755	0.207281	1.54744	0.121756	0.309948	chr18	58836666	59054060	+	Adamts19
MSTRG.19139	760.065	0.315367	0.203813	1.54734	0.121782	0.309948	chr6	140746959	140747172	-	Rpl38-ps2
MSTRG.20737	90.5347	0.320716	0.207285	1.54722	0.12181	0.309948	chr7	122670491	122769393	+	Cacng3
MSTRG.5526	556.029	-0.229236	0.148135	-1.54749	0.121746	0.309948	chr13	13954468	13999103	+	B3galnt2
MSTRG.15989	1518.98	-0.15123	0.0977676	-1.54683	0.121904	0.31013	chr4	152039320	152061849	+	Nol9
MSTRG.22720	1003.42	-0.179941	0.116366	-1.54634	0.122022	0.310372	chr9	34485893	35036716	+	Kirrel3
MSTRG.6703	722.868	-0.201126	0.130138	-1.54548	0.12223	0.310784	chr14	30479534	30527063	+	Dcp1a
MSTRG.9333	810.588	-0.21238	0.137462	-1.545	0.122345	0.31102	chr17	25882113	25919727	-	Rab40c
MSTRG.8410	6673.09	0.0975667	0.0631609	1.54473	0.122411	0.311129	chr16	17152012	17202649	-	Ube2l3
MSTRG.19842	1755.5	0.14463	0.093667	1.54409	0.122567	0.311468	chr7	44246721	44262720	+	2410002F23Rik
MSTRG.21344	3822.06	0.123206	0.0798007	1.54392	0.122608	0.311514	chr8	25601600	25719667	+	Nsd3
MSTRG.12974	2310.03	0.12825	0.0830804	1.54369	0.122664	0.311563	chr2	153407461	153530250	-	Nol4l
MSTRG.17626	1151.39	0.174501	0.113044	1.54365	0.122673	0.311563	chr5	136919145	136937112	+	4933404O12Rik
MSTRG.10882	24947.3	0.298367	0.193302	1.54353	0.122703	0.311581	chr19	5795689	5802672	-	Malat1
MSTRG.3263	2090.65	-0.144938	0.093933	-1.54299	0.122834	0.311796	chr11	51692263	51763634	-	Sec24a
MSTRG.5132	162.214	-0.298665	0.193636	-1.5424	0.122976	0.312041	chr12	85166634	85177790	-	Pgf
MSTRG.17900	59.1048	-0.312329	0.2026	-1.5416	0.12317	0.312402	chr6	3333193	3346128	-	Gm20559
MSTRG.5767	9157.82	0.0910421	0.0590574	1.54159	0.123174	0.312402	chr13	37966604	37994217	-	Ssr1
MSTRG.6987	2077.43	-0.138005	0.0895541	-1.54102	0.123311	0.312659	chr14	56668247	56697430	+	Mphosph8
MSTRG.12273	72.4297	0.316656	0.205648	1.53979	0.123611	0.313251	chr2	77410633	77819639	-	Zfp385b
MSTRG.21598	5107.76	-0.108328	0.0703525	-1.53978	0.123614	0.313251	chr8	69088645	69113711	+	Atp6v1b2
MSTRG.23669	384.118	-0.257196	0.167021	-1.5399	0.123585	0.313251	chr9	110879869	110900530	+	Als2cl
MSTRG.11164	311.735	0.257221	0.167213	1.53828	0.12398	0.313947	chr19	28963952	28966811	+	Plpp6
MSTRG.6222	473.102	-0.235653	0.153184	-1.53837	0.123959	0.313947	chr13	81673842	81711013	-	Polr3g
MSTRG.7501	24553.8	0.070309	0.0457148	1.53799	0.124051	0.314068	chr15	31590799	31601804	-	Cct5
MSTRG.14822	2563.08	-0.156893	0.102079	-1.53698	0.124299	0.314357	chr4	32657118	32775217	+	Mdn1
MSTRG.17596	4464.69	-0.103433	0.0672909	-1.5371	0.124269	0.314357	chr5	135376140	135394546	-	Pom121
MSTRG.23052	83.2496	0.318528	0.207233	1.53705	0.12428	0.314357	chr9	59471758	59472233	-	Rps11-ps1
MSTRG.23607	245.193	0.284038	0.184772	1.53724	0.124236	0.314357	chr9	108447635	108461581	-	Klhdc8b
MSTRG.8040	277.466	-0.270107	0.175741	-1.53696	0.124304	0.314357	chr15	90882614	90883518	+	Tcea1-ps1
MSTRG.8791	1142.72	0.16584	0.107926	1.53662	0.124387	0.314484	chr16	57168861	57231559	-	Tbc1d23
MSTRG.13089	351.828	-0.249557	0.162445	-1.53626	0.124475	0.314529	chr2	158624887	158639211	+	Actr5
MSTRG.6964	1355.55	0.175306	0.114123	1.53611	0.12451	0.314529	chr14	55587440	55591113	-	Psme2
MSTRG.16235	212.416	-0.285833	0.186238	-1.53477	0.12484	0.315245	chr5	21662900	21701396	-	Napepld
MSTRG.10361	140.66	0.3099	0.201957	1.53448	0.124911	0.315366	chr18	38238404	38250565	-	1700086O06Rik
ENSMUSG00000039349.5	35.9179	0.28347	0.184753	1.53432	0.124951	0.315409	chr1	184871925	184883218	-	C130074G19Rik
ENSMUSG00000023267.10	64.3535	0.315955	0.205947	1.53416	0.12499	0.315449	chr4	33062998	33095865	+	Gabrr2
MSTRG.8982	1490.39	0.16677	0.108727	1.53384	0.125069	0.315491	chr16	96145406	96157852	+	Get1
MSTRG.2070	10321	0.225218	0.146872	1.53343	0.12517	0.315611	chr10	59949668	59951834	-	Ddit4
MSTRG.23633	3033.14	0.129037	0.0842302	1.53195	0.125534	0.316237	chr9	109074567	109082587	-	Tma7
MSTRG.15059	452.604	0.245167	0.160083	1.5315	0.125645	0.316458	chr4	57190840	57301837	-	Ptpn3
MSTRG.14766	1180.99	-0.170499	0.111395	-1.53059	0.125872	0.316904	chr4	15957924	15992589	+	Nbn
MSTRG.20870	1319.13	-0.155333	0.101492	-1.5305	0.125892	0.316904	chr7	127824293	127849133	+	Stx4a
MSTRG.9173	403.394	0.247669	0.161833	1.5304	0.125918	0.316911	chr17	16951538	17089628	+	BC002059
MSTRG.10122	871.065	-0.197222	0.128896	-1.53009	0.125994	0.316989	chr18	4353557	4397330	+	4833419F23Rik
MSTRG.6361	80.101	-0.316791	0.207122	-1.52949	0.126142	0.3173	chr13	99100705	99107580	+	Gm807
ENSMUSG00000048070.4	45.5066	-0.305416	0.199736	-1.52909	0.126241	0.31744	chr11	66911980	66929876	+	Pirt
MSTRG.13167	266.835	-0.276886	0.181083	-1.52905	0.126252	0.31744	chr2	165405027	165473230	-	Slc13a3
MSTRG.19116	145.087	0.313517	0.205062	1.52889	0.126291	0.31744	chr6	136488806	136489127	+	Rpl36a-ps3
MSTRG.7415	2171.61	0.146657	0.0959228	1.5289	0.126288	0.31744	chr15	7873054	8109279	-	Wdr70
MSTRG.15357	1083.63	0.168376	0.110139	1.52876	0.126323	0.31746	chr4	109061144	109202272	-	Osbpl9
MSTRG.11781	1588.43	0.150337	0.0983662	1.52834	0.126427	0.317529	chr2	26580013	26636497	+	Egfl7
MSTRG.5277	800.716	-0.211892	0.138648	-1.52828	0.126443	0.317529	chr12	101918900	101958246	-	Atxn3
MSTRG.6881	909.426	-0.181437	0.118705	-1.52847	0.126396	0.317529	chr14	50765414	50785519	-	Ttc5
MSTRG.18480	3796.5	-0.110188	0.0721625	-1.52695	0.126774	0.318184	chr6	72841113	72899979	-	Kcmf1
MSTRG.19924	700.551	0.204391	0.133908	1.52635	0.126923	0.318441	chr7	45705087	45710203	+	Dbp
MSTRG.8251	2799.42	0.124839	0.0817889	1.52636	0.126921	0.318441	chr16	3872374	3941147	+	Naa60
MSTRG.7663	4529.14	0.101681	0.0666337	1.52597	0.127016	0.318557	chr15	58780460	58823638	-	Gm20712
MSTRG.16642	72.018	0.314481	0.206195	1.52516	0.127219	0.318989	chr5	52199983	52216434	-	C130083M11Rik
MSTRG.18757	2140.73	-0.138461	0.0907885	-1.5251	0.127235	0.318989	chr6	100228564	100287485	-	Rybp
ENSMUSG00000079559.5	39.1406	-0.282517	0.185378	-1.52401	0.127507	0.319395	chr9	51270257	51279651	-	Colca2
MSTRG.15214	211.76	0.292538	0.191957	1.52398	0.127514	0.319395	chr4	93334137	93335511	-	Tusc1
MSTRG.21690	632.767	-0.207838	0.136373	-1.52404	0.127499	0.319395	chr8	71951037	71993792	+	Zfp961
MSTRG.6318	830.872	0.203004	0.133237	1.52364	0.127599	0.319491	chr13	96079215	96081376	-	Gm20075
MSTRG.17702	105.639	0.315686	0.207254	1.52318	0.127713	0.319684	chr5	139271875	139325622	-	Adap1
MSTRG.1612	1143.94	0.167936	0.110318	1.52229	0.127937	0.319957	chr1	191063011	191086474	+	Nsl1
MSTRG.5461	87.4998	0.315542	0.207267	1.52239	0.127911	0.319957	chr13	8202865	8768747	+	Adarb2
MSTRG.12074	505.964	0.229108	0.150683	1.52046	0.128395	0.320541	chr2	57106829	57124003	-	Nr4a2
MSTRG.13003	1474.96	-0.158577	0.104293	-1.5205	0.128385	0.320541	chr2	155278242	155357430	-	Pigu
MSTRG.16380	4638.19	-0.103265	0.0679063	-1.5207	0.128335	0.320541	chr5	31140653	31180395	-	Mpv17
MSTRG.18417	610.555	0.213202	0.140167	1.52106	0.128245	0.320541	chr6	70765719	70792232	-	Rpia
MSTRG.20320	2104.43	-0.134784	0.0886459	-1.52047	0.128393	0.320541	chr7	84613765	84689968	-	Zfand6
MSTRG.4299	58.4829	0.301377	0.198173	1.52077	0.128317	0.320541	chr11	109669748	109722279	-	Fam20a
MSTRG.6908	3367.97	-0.110314	0.0725519	-1.52048	0.128391	0.320541	chr14	52279145	52296401	+	Tox4
MSTRG.11821	546.445	-0.229829	0.151185	-1.52018	0.128466	0.320649	chr2	29060261	29087656	+	Ttf1
MSTRG.1614	617.873	0.213135	0.140222	1.51999	0.128514	0.320649	chr1	191170295	191218039	-	Atf3
MSTRG.21649	1564.55	0.146186	0.0961769	1.51997	0.128518	0.320649	chr8	70754678	70758677	+	Rab3a
MSTRG.24123	59.9267	-0.311758	0.205116	-1.51991	0.128533	0.320649	chrX	60548018	60548849	+	Gm715
MSTRG.2433	7274.14	-0.0929625	0.0611668	-1.51982	0.128556	0.320649	chr10	82833950	82897716	+	Txnrd1
MSTRG.1513	2867.07	-0.145552	0.0957939	-1.51943	0.128655	0.320837	chr1	182124736	182132407	+	Srp9
MSTRG.13711	4822.99	-0.102593	0.067529	-1.51925	0.128699	0.320889	chr3	62338343	62462221	+	Arhgef26
MSTRG.371	618.623	-0.217385	0.143135	-1.51874	0.128828	0.321152	chr1	57955100	58018956	-	Kctd18
MSTRG.9275	94.7103	0.314667	0.207215	1.51855	0.128875	0.321209	chr17	24473883	24475469	+	Bricd5
MSTRG.11783	288.356	0.264927	0.174499	1.51821	0.128961	0.321364	chr2	26593056	26604417	-	Agpat2
MSTRG.15761	1696.05	0.15008	0.0988644	1.51804	0.129005	0.321403	chr4	135975459	135987264	-	Pithd1
MSTRG.6254	102.991	0.311967	0.205516	1.51797	0.129023	0.321403	chr13	89539795	89611652	+	Hapln1
MSTRG.3262	3603.99	0.118182	0.0778987	1.51712	0.129236	0.321873	chr11	51967660	51977334	+	Cdkn2aipnl
MSTRG.4106	1693.39	0.140061	0.0923483	1.51666	0.129353	0.322106	chr11	101070011	101080527	+	Naglu
MSTRG.2905	224.791	-0.281799	0.185934	-1.51559	0.129624	0.32256	chr11	4257556	4272514	+	Lif
MSTRG.8423	1707.92	0.163629	0.107966	1.51556	0.12963	0.32256	chr16	17619353	17644828	+	Smpd4
MSTRG.53	3863.49	-0.149284	0.0985148	-1.51534	0.129685	0.32258	chr1	10137570	10233181	-	Arfgef1
MSTRG.24693	821.85	0.195417	0.128994	1.51494	0.129789	0.32272	chrY	1010542	1028847	+	Eif2s3y
MSTRG.7633	589.792	0.215008	0.141924	1.51496	0.129784	0.32272	chr15	55076098	55090491	-	Dscc1
MSTRG.21641	7034.46	0.113548	0.0749867	1.51425	0.129963	0.323016	chr8	70527723	70535328	+	Fkbp8
MSTRG.4683	2096.1	-0.13799	0.0911317	-1.51419	0.129979	0.323016	chr12	24830878	24964397	+	Mboat2
MSTRG.20806	2544.46	-0.129687	0.0856787	-1.51364	0.130118	0.323302	chr7	126785865	126792496	-	Ppp4c
MSTRG.14143	1041.19	-0.178814	0.118193	-1.51289	0.130307	0.323714	chr3	98013526	98150361	+	Notch2
MSTRG.13185	3217.73	-0.118958	0.0786515	-1.51247	0.130413	0.323769	chr2	166947548	166996299	-	Stau1
MSTRG.14797	1354.82	-0.163491	0.108105	-1.51234	0.130448	0.323769	chr4	24898082	24905001	+	Ndufaf4
MSTRG.16934	430.315	0.230576	0.152442	1.51254	0.130396	0.323769	chr5	92683434	92965318	+	Shroom3
MSTRG.813	1293.41	-0.173523	0.114734	-1.51239	0.130435	0.323769	chr1	97606317	97662074	-	D1Ertd622e
MSTRG.12902	1847.72	-0.153727	0.101671	-1.51201	0.130532	0.323918	chr2	146239878	146512344	-	Ralgapa2
MSTRG.3971	2214.83	0.143118	0.0947156	1.51103	0.130781	0.324418	chr11	96034884	96047430	+	Snf8
MSTRG.459	3395.08	-0.123172	0.0815117	-1.51109	0.130764	0.324418	chr1	64532644	64604548	+	Creb1
MSTRG.24088	79.0228	0.313141	0.207268	1.5108	0.130838	0.324442	chrX	53418330	53418967	+	Gm14584
MSTRG.10363	2513.84	0.127938	0.0847114	1.51028	0.130971	0.324713	chr18	38250254	38265461	+	Dele1
MSTRG.3985	342.649	-0.246961	0.163538	-1.51012	0.131014	0.324759	chr11	97029937	97033958	+	Scrn2
ENSMUSG00000041272.11	69.6394	0.311483	0.206357	1.50943	0.131188	0.325058	chr4	6686352	6991557	-	Tox
MSTRG.14819	1555.1	-0.164963	0.109306	-1.50918	0.131254	0.325058	chr4	32615450	32653265	+	Casp8ap2
MSTRG.5130	938.706	-0.186919	0.12385	-1.50924	0.131238	0.325058	chr12	84970896	84983303	+	Fcf1
MSTRG.2360	66.738	0.310689	0.205881	1.50907	0.13128	0.325065	chr10	81019588	81025662	-	Diras1
MSTRG.13538	360.171	0.242702	0.160888	1.50852	0.131422	0.325358	chr3	37312518	37410108	+	Gm43439
ENSMUSG00000026058.11	125.314	0.310008	0.205585	1.50793	0.131572	0.325668	chr1	32172713	32658568	+	Khdrbs2
MSTRG.18169	522.979	-0.221072	0.146714	-1.50682	0.131856	0.326193	chr6	39871460	40255150	+	Tmem178b
MSTRG.15696	1324.44	0.16645	0.110492	1.50644	0.131955	0.326298	chr4	132899212	132922558	-	Fam76a
MSTRG.7620	1059.62	0.169179	0.112313	1.50632	0.131986	0.326298	chr15	51877428	51884614	+	Utp23
MSTRG.9568	245.754	0.267661	0.177696	1.50629	0.131994	0.326298	chr17	34119540	34139101	+	H2-DMa
MSTRG.17752	624.838	-0.208539	0.13848	-1.50592	0.132088	0.326413	chr5	142692511	142722490	+	Slc29a4
MSTRG.3680	241.57	0.295269	0.196109	1.50564	0.13216	0.326531	chr11	75599762	75599954	-	Gm12338
MSTRG.11921	313.607	0.264116	0.175464	1.50524	0.132262	0.326665	chr2	32721054	32755512	+	Sh2d3c
MSTRG.19506	406.269	-0.248544	0.165119	-1.50524	0.132262	0.326665	chr7	24978166	25005958	-	Atp1a3
MSTRG.128	12197.1	0.112061	0.0744671	1.50484	0.132366	0.326803	chr1	24612774	24613119	-	Gm28438
MSTRG.17888	5179.16	-0.115105	0.076495	-1.50474	0.13239	0.326803	chr5	150673738	150811321	+	Pds5b
MSTRG.16240	3793.97	-0.113947	0.0757325	-1.5046	0.132427	0.326836	chr5	21785282	21803787	+	Psmc2
MSTRG.11359	2410.33	0.128094	0.0851693	1.504	0.132582	0.327102	chr19	45047502	45056383	+	Sfxn3
MSTRG.1328	104.981	0.310727	0.206696	1.50331	0.13276	0.327303	chr1	166431704	166431875	-	Gm16418
MSTRG.5805	1448.39	0.150918	0.100417	1.50291	0.132862	0.327495	chr13	41249843	41276577	+	Smim13
ENSMUSG00000034098.14	42.5318	0.290097	0.193203	1.50152	0.133222	0.328275	chr3	76074269	76710019	+	Fstl5
MSTRG.15103	342.08	0.256503	0.170853	1.50131	0.133275	0.328275	chr4	63558780	63586357	+	Tmem268
MSTRG.7843	1702.58	0.141527	0.0942634	1.50139	0.133253	0.328275	chr15	78934932	78944166	+	Nol12
MSTRG.11459	2891.48	0.117112	0.0780244	1.50097	0.133364	0.328411	chr19	55251937	55297720	+	Acsl5
MSTRG.1970	1192.11	-0.161185	0.107391	-1.50091	0.133379	0.328411	chr10	44268357	44364291	+	Atg5
MSTRG.13484	3248.36	-0.133358	0.0889062	-1.49999	0.133618	0.328823	chr3	32736989	32751566	+	Ndufb5
MSTRG.8573	4132.33	-0.119152	0.0794449	-1.49981	0.133663	0.328875	chr16	32016289	32079342	-	Pak2
MSTRG.18053	5501.86	0.098124	0.0654286	1.49971	0.133689	0.328878	chr6	30211288	30304539	-	Ube2h
MSTRG.20664	533.238	0.246582	0.164465	1.4993	0.133796	0.328963	chr7	116123484	116308376	-	Plekha7
MSTRG.23338	10557.1	-0.100077	0.0667452	-1.49939	0.133774	0.328963	chr9	88376746	88482574	-	Snx14
MSTRG.17217	323.455	-0.262078	0.174835	-1.499	0.133874	0.329097	chr5	114896935	114912234	+	Oasl2
MSTRG.4671	699.868	-0.206031	0.137501	-1.4984	0.134029	0.329338	chr12	21267419	21286284	-	Itgb1bp1
MSTRG.6078	1160.71	0.167793	0.111991	1.49827	0.134064	0.329338	chr13	64189267	64312710	-	Cdc14b
MSTRG.8174	2052.33	0.138177	0.092222	1.49831	0.134053	0.329338	chr15	100469022	100479164	+	Letmd1
MSTRG.1469	4614.3	0.109406	0.0730463	1.49777	0.134194	0.329489	chr1	177020072	177258974	-	Akt3
MSTRG.21170	2359.24	-0.133529	0.0891543	-1.49773	0.134203	0.329489	chr8	4259730	4275913	-	Timm44
MSTRG.19448	2135.06	-0.134297	0.0896989	-1.4972	0.134341	0.329769	chr7	19424774	19458821	-	Mark4
MSTRG.818	298.784	-0.259762	0.173542	-1.49682	0.13444	0.329892	chr1	97770171	97793709	+	Gin1
MSTRG.2659	1158.6	0.163108	0.108982	1.49665	0.134484	0.329941	chr10	115339673	115362501	-	Tmem19
ENSMUSG00000072915.3	178.305	0.29611	0.197868	1.4965	0.134523	0.329977	chr11	58847157	58861956	+	Gm12258
MSTRG.2397	322.06	0.246101	0.164472	1.49631	0.134574	0.330043	chr10	81628539	81647610	+	Ankrd24
MSTRG.11901	3814.92	0.105102	0.0702621	1.49586	0.134691	0.330166	chr2	32287383	32307921	+	Golga2
MSTRG.2382	861.022	0.186136	0.124437	1.49583	0.134697	0.330166	chr10	81357490	81366225	+	Mfsd12
MSTRG.5655	125.607	-0.307977	0.205883	-1.49588	0.134684	0.330166	chr13	23681466	23683948	-	H2ac6
MSTRG.6736	1389.51	0.170095	0.113724	1.49568	0.134738	0.330207	chr14	32080565	32085729	-	Dph3
MSTRG.18028	7700.67	-0.0920052	0.0615461	-1.4949	0.13494	0.330644	chr6	28475138	28935162	+	Snd1
ENSMUSG00000029851.5	108.416	-0.308711	0.206546	-1.49463	0.13501	0.330756	chr6	42623015	42645254	-	Tcaf2
MSTRG.24075	231.178	0.283086	0.189457	1.4942	0.135124	0.330975	chrX	52272425	52613950	-	Gpc3
MSTRG.15342	1591.08	-0.149182	0.0998529	-1.49402	0.13517	0.331029	chr4	108563171	108579336	-	Prpf38a
MSTRG.6307	1806.51	-0.143704	0.0962021	-1.49377	0.135235	0.331069	chr13	95323611	95337841	+	Zbed3
MSTRG.8842	4476.93	0.108774	0.0728149	1.49385	0.135216	0.331069	chr16	75745430	75767104	-	Hspa13
MSTRG.24074	1100.78	-0.187462	0.125506	-1.49365	0.135267	0.331088	chrX	52898587	52899469	+	Rps2-ps13
MSTRG.5776	902.105	-0.178413	0.119488	-1.49315	0.135397	0.331286	chr13	38592841	38635109	-	Bloc1s5
MSTRG.1720	1440.43	0.155545	0.104195	1.49282	0.135485	0.331443	chr10	8204755	8518825	-	Ust
MSTRG.17729	361.956	-0.251682	0.16866	-1.49225	0.135634	0.331632	chr5	140327673	140331898	-	Mrm2
MSTRG.1684	818.936	-0.184236	0.123595	-1.49065	0.136054	0.332537	chr10	4401914	4432388	-	Rmnd1
MSTRG.18251	1063.67	-0.165115	0.110784	-1.49043	0.136111	0.332616	chr6	48395585	48419781	+	Krba1
MSTRG.1911	2305.83	-0.128959	0.0865958	-1.48921	0.136432	0.333221	chr10	40223245	40258204	-	Rpf2
MSTRG.17100	92.0013	-0.308249	0.207004	-1.4891	0.136462	0.333235	chr5	109769406	109796312	-	A430073D23Rik
MSTRG.7193	105.571	0.308427	0.207266	1.48808	0.136731	0.333741	chr14	73796543	73797290	-	Gm16409
MSTRG.24422	657.405	0.209233	0.140678	1.48732	0.136932	0.334082	chrX	111891388	112249356	+	Gm45194
MSTRG.4478	1373.31	-0.15057	0.101268	-1.48684	0.137058	0.33433	chr11	120369054	120378764	-	Faap100
MSTRG.4573	102.079	-0.308183	0.207295	-1.48668	0.137098	0.334368	chr12	4769021	4778813	+	Pfn4
MSTRG.230	2709.73	-0.128505	0.086445	-1.48655	0.137133	0.334373	chr1	37890476	37898535	+	Mrpl30
MSTRG.8624	1941.49	-0.134516	0.0904925	-1.48649	0.137149	0.334373	chr16	33954781	33967038	-	Umps
MSTRG.6455	1079.93	-0.192022	0.129211	-1.48611	0.137249	0.334556	chr13	111680978	111718596	+	Mier3
MSTRG.9949	2089.88	-0.145258	0.0977805	-1.48555	0.137397	0.334858	chr17	71182559	71249818	+	Lpin2
MSTRG.13370	2341.9	0.141816	0.0954914	1.48512	0.137513	0.335079	chr2	181864336	181870830	+	Polr3k
MSTRG.16800	84.7224	0.307478	0.20712	1.48454	0.137665	0.335232	chr5	73311363	73312560	+	Gm42732
MSTRG.17499	10751.4	-0.115539	0.0778275	-1.48455	0.137662	0.335232	chr5	129881155	129887470	-	Chchd2
MSTRG.3410	888.464	-0.182553	0.122972	-1.48451	0.137674	0.335232	chr11	60740057	60777365	-	Top3a
MSTRG.5298	3273.5	-0.116121	0.078219	-1.48457	0.137658	0.335232	chr12	103407981	103443735	-	Ddx24
MSTRG.4888	761.123	-0.199128	0.134279	-1.48294	0.138089	0.336124	chr12	65075602	65132058	+	Fancm
MSTRG.13150	290.286	0.25181	0.169906	1.48206	0.138324	0.336343	chr2	164792764	164804882	-	Acot8
MSTRG.2093	779.337	0.196037	0.132255	1.48227	0.138269	0.336343	chr10	61475800	61582791	+	Lrrc20
MSTRG.4855	183.32	0.304303	0.205326	1.48205	0.138327	0.336343	chr12	56373592	56373823	-	Cox6c2
MSTRG.5440	1180.38	-0.19276	0.130044	-1.48226	0.13827	0.336343	chr12	117804288	117879218	+	Cdca7l
MSTRG.7873	3927.16	0.102315	0.0690288	1.48221	0.138284	0.336343	chr15	79690844	79721479	+	Gtpbp1
MSTRG.24651	1121.66	0.166923	0.112649	1.4818	0.138394	0.336445	chrX	162901237	163032508	+	Ctps2
MSTRG.10023	663.267	-0.225246	0.152031	-1.48158	0.138452	0.336467	chr17	80224440	80228643	+	Gemin6
MSTRG.16849	5151.78	-0.099378	0.067075	-1.4816	0.138448	0.336467	chr5	76974682	76999937	+	Srp72
MSTRG.4389	2350.34	-0.144929	0.097867	-1.48087	0.13864	0.336803	chr11	116803061	116828057	-	Mxra7
MSTRG.23811	24075.8	0.263077	0.177674	1.48067	0.138694	0.336834	chr9	123366926	123462666	+	Lars2
MSTRG.3647	167.6	0.295198	0.199384	1.48055	0.138727	0.336834	chr11	73199459	73224511	+	Shpk
MSTRG.7385	459.037	0.229921	0.155326	1.48024	0.138808	0.336971	chr14	122918970	122984035	-	Tmtc4
MSTRG.14855	102.075	0.30673	0.207276	1.47982	0.138921	0.337001	chr4	40269578	40270940	+	Smim27
MSTRG.18063	700.775	-0.196553	0.13281	-1.47995	0.138886	0.337001	chr6	30653456	30693749	-	Cep41
MSTRG.21482	352.512	-0.261064	0.17641	-1.47987	0.138908	0.337001	chr8	46552027	46580007	+	Cenpu
MSTRG.3037	196.595	-0.28521	0.192744	-1.47974	0.138944	0.337001	chr11	21994763	22002897	-	Otx1
MSTRG.13828	1653.64	-0.146158	0.0988055	-1.47925	0.139072	0.337207	chr3	83897654	84040175	-	Tmem131l
MSTRG.6712	3020.27	0.155954	0.105429	1.47923	0.139079	0.337207	chr14	30999825	31001672	-	Spcs1
MSTRG.12700	1188.71	-0.161109	0.10895	-1.47874	0.13921	0.337465	chr2	126627441	126676337	-	Gabpb1
MSTRG.3685	45394.5	-0.0780426	0.0527801	-1.47864	0.139237	0.337473	chr11	75732868	75765845	+	Ywhae
MSTRG.10520	2450.78	0.128886	0.087189	1.47824	0.139344	0.337663	chr18	57354740	57392956	+	Prrc1
MSTRG.17383	1164.31	-0.164791	0.111484	-1.47816	0.139366	0.337663	chr5	123015073	123030456	+	Orai1
MSTRG.1112	675.09	0.203329	0.13757	1.478	0.139409	0.337707	chr1	146725580	146729090	+	Gm15583
MSTRG.10843	1918.93	-0.132626	0.0897793	-1.47725	0.139609	0.337988	chr19	5133157	5273119	-	Pacs1
MSTRG.23078	2358.07	0.153631	0.103999	1.47725	0.13961	0.337988	chr9	61915904	61946774	-	Kif23
MSTRG.681	929.481	-0.188555	0.127638	-1.47726	0.139606	0.337988	chr1	86703807	87050095	+	Dis3l2
MSTRG.8541	72.8696	0.303998	0.205794	1.47719	0.139624	0.337988	chr16	26356641	26371841	-	Cldn1
MSTRG.19766	1620.45	-0.171891	0.116424	-1.47642	0.139831	0.338408	chr7	35641981	35647521	-	Pdcd5
MSTRG.21845	173.318	-0.295299	0.200018	-1.47636	0.139847	0.338408	chr8	84990602	85003349	+	Hook2
MSTRG.12084	114.982	0.301999	0.204615	1.47594	0.13996	0.338622	chr2	58567297	58792971	+	Upp2
ENSMUSG00000031872.14	66.1707	0.302747	0.205166	1.47562	0.140045	0.338768	chr8	104170441	104219122	+	Bean1
MSTRG.14134	757.893	-0.184972	0.125401	-1.47504	0.140201	0.338784	chr3	97560741	97610203	-	Chd1l
MSTRG.17113	740.347	-0.188239	0.127583	-1.47542	0.1401	0.338784	chr5	108629769	108648782	+	Tmem175
MSTRG.757	550.423	-0.21842	0.148076	-1.47506	0.140196	0.338784	chr1	91415981	91459324	-	Per2
MSTRG.9212	500.452	0.220045	0.14922	1.47463	0.140311	0.338991	chr17	21962551	22071168	+	Zfp943
MSTRG.18407	4643.02	-0.097757	0.0663045	-1.47436	0.140384	0.33905	chr6	66535389	66547220	+	Mad2l1
MSTRG.9848	3308.02	-0.108477	0.0735755	-1.47436	0.140386	0.33905	chr17	56123084	56218905	-	Sema6b
MSTRG.12055	496.196	0.221291	0.150112	1.47417	0.140435	0.339109	chr2	51924447	51935163	-	Rbm43
MSTRG.18375	2616.99	-0.124435	0.0844331	-1.47377	0.140543	0.33931	chr6	57727806	57825159	-	Vopp1
MSTRG.20830	1706.71	-0.169288	0.114919	-1.4731	0.140723	0.339685	chr7	127256958	127260709	-	Dctpp1
MSTRG.9272	987.49	-0.169615	0.115236	-1.47189	0.141051	0.340295	chr17	24443777	24470327	-	E4f1
MSTRG.20483	177.696	-0.290928	0.197682	-1.4717	0.141103	0.34036	chr7	100227393	100278868	+	Pgm2l1
MSTRG.22531	45.8903	0.293695	0.199646	1.47108	0.14127	0.340704	chr8	122841730	122842072	+	Gm16378
MSTRG.15816	13751.8	0.0796228	0.0541623	1.47008	0.141541	0.341187	chr4	140700540	140723220	+	Rcc2
MSTRG.10972	81.0496	-0.304212	0.206985	-1.46973	0.141635	0.341341	chr19	8160164	8218900	-	Slc22a29
MSTRG.17679	555.926	-0.218173	0.148454	-1.46964	0.14166	0.341342	chr5	138341960	138388287	+	Pvrig
MSTRG.4489	32233.4	0.0680894	0.046339	1.46937	0.141731	0.341452	chr11	120578103	120581624	-	Arhgdia
MSTRG.9867	151.441	-0.294694	0.200635	-1.46881	0.141885	0.341701	chr17	56775896	56831013	-	Rfx2
MSTRG.3756	1818.18	0.134292	0.0914396	1.46864	0.141931	0.341709	chr11	78536360	78541737	+	Ift20
MSTRG.14698	4425.87	0.10066	0.0685567	1.46827	0.142031	0.341812	chr3	159839671	159938664	+	Wls
MSTRG.18847	156.816	0.293231	0.199702	1.46834	0.142011	0.341812	chr6	113493638	113501931	-	Prrt3
MSTRG.7230	1420.81	0.154963	0.105554	1.4681	0.142078	0.341836	chr14	78849051	79202310	+	Vwa8
MSTRG.20424	2690.06	-0.134088	0.0914197	-1.46673	0.142451	0.342641	chr7	97081585	97308946	+	Gab2
ENSMUSG00000049649.8	44.0005	-0.287877	0.196377	-1.46594	0.142665	0.343094	chr4	133209339	133212536	-	Gpr3
MSTRG.14537	1322.37	-0.15512	0.105827	-1.46578	0.142707	0.343094	chr3	135584654	135692026	-	Nfkb1
MSTRG.19735	766.303	-0.195799	0.133582	-1.46576	0.142715	0.343094	chr7	34184498	34196661	-	Pdcd2l
MSTRG.13793	1644.63	-0.140052	0.0955751	-1.46536	0.142822	0.343231	chr3	75516489	75556931	-	Pdcd10
MSTRG.10165	96.8969	0.303095	0.206866	1.46517	0.142873	0.343294	chr18	10325176	10562940	+	Greb1l
MSTRG.18098	3625.16	-0.107376	0.0732918	-1.46505	0.142907	0.343315	chr6	33249084	33973979	+	Exoc4
MSTRG.16983	45.0652	0.291755	0.199243	1.46432	0.143106	0.343672	chr5	99977685	99980171	+	Gm17092
MSTRG.24589	1652.77	-0.140401	0.0959189	-1.46374	0.143264	0.343929	chrX	152609508	152769465	-	Shroom2
ENSMUSG00000028028.11	39.3754	-0.278379	0.190236	-1.46333	0.143376	0.344022	chr3	127670309	127780527	-	Alpk1
MSTRG.21084	115.698	0.301618	0.206096	1.46348	0.143335	0.344022	chr7	142575528	142578143	-	H19
MSTRG.23298	599.476	0.211457	0.144507	1.4633	0.143385	0.344022	chr9	83548326	83638801	+	Sh3bgrl2
MSTRG.3549	2398.18	-0.118632	0.0810753	-1.46323	0.143404	0.344022	chr11	69656696	69662642	-	Mpdu1
ENSMUSG00000094626.1	110.915	-0.301294	0.205972	-1.46279	0.143524	0.344129	chr6	120488938	120493807	-	Tmem121b
MSTRG.1214	3640.6	-0.110567	0.0755931	-1.46267	0.143559	0.344129	chr1	157412351	157420236	+	2810025M15Rik
MSTRG.18540	1014.29	0.163457	0.111757	1.46261	0.143574	0.344129	chr6	83543210	83572729	-	Stambp
MSTRG.785	219.423	0.273354	0.186861	1.46288	0.143501	0.344129	chr1	93299210	93305915	-	Mterf4
MSTRG.7810	42907.8	0.0978691	0.0669268	1.46233	0.14365	0.344251	chr15	76904077	76908482	+	Rpl8
ENSMUSG00000002908.17	125.387	0.29428	0.20138	1.46132	0.143927	0.344581	chr8	70842048	70863258	-	Kcnn1
MSTRG.1024	50.1075	-0.284566	0.194687	-1.46166	0.143835	0.344581	chr1	134646676	134762593	+	Syt2
MSTRG.11031	1014.46	-0.171369	0.117273	-1.46128	0.14394	0.344581	chr19	10500533	10526142	-	Sdhaf2
MSTRG.12793	166.398	0.285041	0.195056	1.46133	0.143925	0.344581	chr2	131127279	131146321	+	Hspa12b
MSTRG.19310	151.469	0.298406	0.204206	1.4613	0.143933	0.344581	chr7	7127072	7136755	-	Zfp773
MSTRG.2650	121.529	0.299177	0.204701	1.46153	0.143869	0.344581	chr10	114398820	114802307	-	Trhde
MSTRG.1111	1000.34	0.170787	0.116899	1.46098	0.14402	0.344711	chr1	146494759	146902533	+	Brinp3
MSTRG.14297	1149.32	-0.157492	0.107807	-1.46088	0.144049	0.344722	chr3	107741047	107760469	-	Csf1
MSTRG.13209	868.249	-0.17454	0.11951	-1.46046	0.144164	0.344815	chr2	168893330	168955587	-	Zfp64
MSTRG.5151	2204.4	0.131489	0.0900273	1.46055	0.144139	0.344815	chr12	85599026	85643763	+	Jdp2
MSTRG.7276	927.531	-0.179431	0.12285	-1.46057	0.144133	0.344815	chr14	99046221	99074540	+	Bora
MSTRG.8619	855.814	-0.186439	0.127681	-1.4602	0.144236	0.344926	chr16	33829664	33949338	+	Itgb5
MSTRG.10530	3427.3	0.104017	0.0712572	1.45975	0.14436	0.345102	chr18	58659465	58680368	+	Isoc1
MSTRG.21277	783.601	0.197946	0.135653	1.45921	0.144507	0.345392	chr8	19492935	19493526	+	Rpl19-ps11
MSTRG.16580	4169.38	-0.115178	0.0789522	-1.45883	0.144613	0.345584	chr5	45669918	45700546	+	Ncapg
MSTRG.3835	110.275	0.301277	0.206627	1.45807	0.144822	0.346024	chr11	83525777	83530518	-	Ccl5
MSTRG.10080	30589.9	-0.0932371	0.0639946	-1.45695	0.145129	0.346136	chr17	87433411	87446935	-	Calm2
MSTRG.11955	673.867	-0.194242	0.133318	-1.45698	0.145123	0.346136	chr2	34777555	34799912	-	Rabepk
MSTRG.13856	523.806	-0.208659	0.14317	-1.45742	0.144999	0.346136	chr3	85574118	85655622	+	Gatb
MSTRG.14978	118.321	0.299671	0.205592	1.4576	0.14495	0.346136	chr4	45799021	45804604	+	Aldh1b1
MSTRG.20868	1272.19	0.167853	0.115189	1.4572	0.145061	0.346136	chr7	127803899	127824549	-	Stx1b
MSTRG.22775	207.061	-0.274159	0.188132	-1.45727	0.145043	0.346136	chr9	40192315	40213604	+	Zfp202
MSTRG.3538	41.1645	0.279338	0.191703	1.45714	0.145077	0.346136	chr11	69420808	69549110	-	Dnah2
MSTRG.5750	288.929	0.251596	0.172644	1.45731	0.145031	0.346136	chr13	35990860	35991520	-	Tmed10-ps
MSTRG.12716	1596.12	0.143935	0.0988214	1.45652	0.145249	0.346312	chr2	127240937	127247816	-	Ciao1
MSTRG.21368	4595.77	0.106368	0.0730329	1.45643	0.145273	0.346312	chr8	26021420	26119429	-	Hook3
MSTRG.14928	1803	0.145859	0.100163	1.45622	0.145331	0.34639	chr4	43441938	43448064	+	Tesk1
MSTRG.21150	981.407	-0.165178	0.113493	-1.45541	0.145556	0.346745	chr8	3515383	3544267	+	Pnpla6
MSTRG.23843	11768	-0.118462	0.0813917	-1.45545	0.145544	0.346745	chrM	69	1024	+	mt-Rnr1
MSTRG.9364	94.3732	0.301172	0.206992	1.455	0.14567	0.346955	chr17	26542759	26543715	+	Gm8225
MSTRG.17136	1196.94	-0.156106	0.107347	-1.45422	0.145886	0.34741	chr5	110648417	110653417	-	Noc4l
MSTRG.23818	793.444	-0.181503	0.124852	-1.45375	0.146016	0.347599	chr9	123113214	123136129	+	Exosc7
MSTRG.6506	43.6022	-0.278278	0.191535	-1.45289	0.146255	0.347925	chr13	119623818	119654359	+	Ccl28
MSTRG.9420	18506.5	-0.0997364	0.0686515	-1.45279	0.146281	0.347925	chr17	28328470	28331033	+	Rpl10a
MSTRG.9345	205.758	0.297306	0.204728	1.4522	0.146446	0.348256	chr17	26098990	26099221	-	Gm8186
MSTRG.12970	2067.79	-0.141559	0.0975059	-1.4518	0.146558	0.348462	chr2	153241532	153270247	+	Pofut1
MSTRG.3530	84.3582	-0.299469	0.206301	-1.45161	0.14661	0.348524	chr11	69326257	69333042	+	Kcnab3
MSTRG.20037	520.956	0.24382	0.167993	1.45137	0.146676	0.348622	chr7	60155608	60156100	+	Gm7367
MSTRG.8352	1600.04	0.138111	0.0951956	1.45082	0.146831	0.348868	chr16	13671857	13703612	+	Bfar
MSTRG.16372	378.68	0.237522	0.163786	1.45019	0.147005	0.349098	chr5	30888693	30906965	+	Agbl5
MSTRG.21626	1673.27	-0.162311	0.111915	-1.4503	0.146974	0.349098	chr8	70172355	70183681	+	Tmem161a
MSTRG.22818	369.296	-0.244066	0.168297	-1.45021	0.147001	0.349098	chr9	43221234	43239911	-	Oaf
MSTRG.12269	3248.99	-0.116025	0.0800238	-1.44988	0.147092	0.349183	chr2	77009901	77170636	-	Ccdc141
MSTRG.16097	581.306	0.216733	0.149498	1.44974	0.147132	0.349217	chr5	3596065	3637611	+	Pex1
MSTRG.18381	453.067	-0.226132	0.156014	-1.44944	0.147216	0.349352	chr6	58932089	59024549	-	Fam13a
MSTRG.19407	104.161	0.297805	0.205609	1.44841	0.147503	0.349794	chr7	16871346	16874886	-	9330104G04Rik
MSTRG.10496	51.4998	0.293588	0.202799	1.44768	0.147708	0.350033	chr18	53221391	53221886	-	Gm1859
MSTRG.2445	335.307	-0.25089	0.173316	-1.44759	0.147732	0.350033	chr10	84370904	84440597	-	Nuak1
MSTRG.5773	6872.48	-0.0861847	0.0595316	-1.44771	0.147698	0.350033	chr13	38500078	38528824	-	Txndc5
MSTRG.8957	4315.01	-0.111291	0.0768663	-1.44786	0.147657	0.350033	chr16	91729280	91920597	+	Itsn1
MSTRG.2507	2082.73	0.129257	0.0893213	1.4471	0.147868	0.350294	chr10	89638720	89686285	-	Scyl2
MSTRG.14327	1610.63	0.14001	0.0968075	1.44628	0.1481	0.350681	chr3	108653912	108678840	+	Clcc1
MSTRG.9595	1123.67	-0.157417	0.108845	-1.44624	0.148109	0.350681	chr17	34931252	34935953	+	Neu1
MSTRG.17228	3260.69	0.148957	0.103018	1.44593	0.148196	0.350769	chr5	115102922	115119346	-	Rpl37rt
MSTRG.23200	190.57	-0.279795	0.193511	-1.44589	0.148208	0.350769	chr9	72292541	72293340	-	Gm17828
MSTRG.7739	383.202	0.24685	0.170776	1.44546	0.148329	0.350898	chr15	74702300	74709535	-	Jrk
MSTRG.369	1668.42	-0.14029	0.0970746	-1.44517	0.148409	0.351026	chr1	57774161	57948394	+	Spats2l
MSTRG.10090	1630.15	0.140384	0.0971568	1.44492	0.148479	0.351131	chr17	88530117	88588367	+	Ppp1r21
MSTRG.986	1790.3	0.131813	0.0912725	1.44417	0.148692	0.351574	chr1	132356314	132391754	-	Tmcc2
MSTRG.11739	404.237	0.235386	0.163024	1.44387	0.148775	0.351665	chr2	25352275	25356359	-	Dpp7
MSTRG.4344	4405.98	-0.0977841	0.0677575	-1.44315	0.148979	0.352008	chr11	115564433	115583985	+	Nup85
MSTRG.14437	1031.87	0.164066	0.113732	1.44257	0.149141	0.352135	chr3	124320854	124324743	+	Tram1l1
MSTRG.15466	399.567	0.231437	0.160438	1.44253	0.149153	0.352135	chr4	118359989	118362744	+	Hyi
MSTRG.1779	770.948	0.178528	0.123762	1.44251	0.14916	0.352135	chr10	19591948	19610229	+	Ifngr1
MSTRG.15651	1317.02	0.152936	0.106069	1.44185	0.149345	0.352507	chr4	130315382	130359966	-	Zcchc17
MSTRG.8766	14174.2	0.0804632	0.0558119	1.44169	0.149391	0.352554	chr16	55966274	56008913	+	Rpl24
MSTRG.14694	131.664	-0.293788	0.203813	-1.44146	0.149455	0.352581	chr3	158067185	158076112	-	B230334C09Rik
MSTRG.9796	2704.34	-0.119435	0.0828623	-1.44137	0.14948	0.352581	chr17	47686645	47694736	-	Tomm6
MSTRG.12612	2947.99	0.118841	0.0824753	1.44092	0.149606	0.352747	chr2	120316460	120353137	-	Vps39
MSTRG.368	584.831	-0.200487	0.13914	-1.4409	0.149612	0.352747	chr1	57406327	57417953	+	Maip1
MSTRG.9171	644.659	-0.202981	0.140876	-1.44085	0.149628	0.352747	chr17	15803187	15831039	-	Rgmb
MSTRG.15440	374.73	0.233627	0.162265	1.43979	0.149928	0.353331	chr4	117128654	117133963	-	Plk3
MSTRG.13133	2783.32	-0.116143	0.0806772	-1.4396	0.149979	0.353391	chr2	164070321	164155524	+	Stk4
MSTRG.12289	344.865	-0.253928	0.176422	-1.43932	0.15006	0.353458	chr2	83353156	83353949	-	Gm13680
MSTRG.19247	1741.9	-0.170165	0.11822	-1.4394	0.150038	0.353458	chr7	3617372	3620327	+	Ndufa3
MSTRG.3580	545.984	-0.208018	0.144547	-1.43911	0.15012	0.353498	chr11	70216788	70221064	-	Slc16a13
MSTRG.17775	4307.72	-0.105117	0.0730737	-1.4385	0.150292	0.353821	chr5	143403837	143421901	+	Kdelr2
ENSMUSG00000066755.2	44.9961	-0.284092	0.197752	-1.43661	0.150829	0.354813	chr1	161494654	161505290	+	Tnfsf18
MSTRG.13103	2096.24	0.141443	0.098449	1.43671	0.150799	0.354813	chr2	160743926	160888028	-	Gm27206
MSTRG.13570	230.591	0.27751	0.193156	1.43671	0.150799	0.354813	chr3	41742610	41803320	+	D3Ertd751e
MSTRG.4048	168.443	0.288829	0.201056	1.43656	0.150843	0.354813	chr11	98624350	98625661	-	Srsf3-ps
MSTRG.14558	2025.28	-0.13686	0.0952984	-1.43612	0.150969	0.355048	chr3	138458955	138489515	-	Metap1
MSTRG.22840	9169.23	-0.0822704	0.057327	-1.43511	0.151257	0.355602	chr9	44334693	44336077	+	H2ax
ENSMUSG00000048138.10	51.1924	0.290975	0.20284	1.43451	0.151427	0.355942	chr19	25672410	25678991	+	Dmrt2
MSTRG.3300	2015.41	-0.138122	0.0963198	-1.43399	0.151574	0.356155	chr11	54100094	54131665	+	P4ha2
MSTRG.14971	336.402	0.240812	0.167961	1.43374	0.151648	0.356214	chr4	45297126	45316131	+	Trmt10b
MSTRG.4875	961.845	-0.166084	0.115864	-1.43344	0.151732	0.356351	chr12	59200654	59219725	-	Fbxo33
MSTRG.20302	94.4854	-0.296989	0.20721	-1.43328	0.151778	0.356396	chr7	83584926	83625614	+	Tmc3
MSTRG.10788	775.617	-0.18415	0.12853	-1.43274	0.151931	0.356695	chr19	4097181	4099019	+	Cdk2ap2
MSTRG.10538	2125.11	-0.130626	0.0912226	-1.43194	0.15216	0.357073	chr18	60560735	60572810	+	Rbm22
MSTRG.15090	159.581	0.283239	0.197805	1.43191	0.152171	0.357073	chr4	62262561	62298411	+	Slc31a2
MSTRG.18615	1247.79	0.14774	0.103177	1.43191	0.152169	0.357073	chr6	87009235	87030925	+	Nfu1
MSTRG.19714	456.654	0.217297	0.151782	1.43164	0.152248	0.357192	chr7	30729578	30756134	+	Tmem147os
MSTRG.17622	863.096	-0.170103	0.119007	-1.42935	0.152903	0.358482	chr5	136178126	136198963	-	Prkrip1
MSTRG.4472	134.823	0.287573	0.201298	1.4286	0.153121	0.35887	chr11	120229801	120231881	-	2900052L18Rik
MSTRG.17494	4850.96	0.102835	0.0719883	1.4285	0.153148	0.358873	chr5	129765557	129787449	-	Psph
MSTRG.18420	104.804	0.294932	0.20648	1.42838	0.153183	0.358892	chr6	67205618	67206083	+	Gm8566
MSTRG.21554	1744.14	-0.140629	0.0984675	-1.42817	0.153242	0.35897	chr8	60993194	61131346	+	Nek1
MSTRG.6148	881.372	0.171343	0.12001	1.42774	0.153366	0.359198	chr13	71957920	71963723	-	Irx1
MSTRG.12070	2624.85	-0.112113	0.0785773	-1.42679	0.153641	0.359594	chr2	53191725	53220141	+	Arl6ip6
MSTRG.2726	1064.38	0.160756	0.112653	1.427	0.15358	0.359594	chr10	120923412	120979332	-	Lemd3
MSTRG.9297	1176.11	-0.156865	0.109943	-1.42679	0.15364	0.359594	chr17	24882610	24886349	-	Nubp2
MSTRG.9812	4049.76	-0.103157	0.0722936	-1.42691	0.153605	0.359594	chr17	53479233	53507708	+	Rab5a
MSTRG.6112	227.868	0.266415	0.186754	1.42655	0.153709	0.359692	chr13	67471512	67484258	-	Zfp874b
MSTRG.17592	1066.57	0.162615	0.11401	1.42632	0.153776	0.359787	chr5	135168282	135181855	+	Bcl7b
MSTRG.18658	1820.25	-0.142352	0.0998425	-1.42576	0.153937	0.360103	chr6	88465408	88497572	+	Ruvbl1
MSTRG.13114	1931.23	-0.125463	0.088003	-1.42567	0.153965	0.360106	chr2	163054686	163084688	+	Mybl2
MSTRG.4033	548.025	0.199777	0.14016	1.42534	0.154058	0.360139	chr11	98036622	98053462	-	Stac2
MSTRG.13238	544.1	0.206546	0.144973	1.42472	0.154237	0.360432	chr2	173224457	173276533	-	Pmepa1
MSTRG.13474	1094.53	-0.169446	0.118967	-1.42431	0.154357	0.360527	chr3	32510258	32520833	+	Zfp639
MSTRG.23247	3638.27	-0.111228	0.0780881	-1.4244	0.154332	0.360527	chr9	75497706	75559657	-	Tmod3
MSTRG.23971	1018.05	0.169054	0.118689	1.42435	0.154346	0.360527	chrX	18162574	18280003	+	Kdm6a
MSTRG.22270	787.597	-0.1819	0.127724	-1.42416	0.154401	0.360568	chr8	126425328	126475065	-	Tarbp1
MSTRG.15877	62.5916	-0.292165	0.205184	-1.42392	0.15447	0.360667	chr4	145641356	145644399	+	Gm13231
MSTRG.12945	624.76	-0.198661	0.139536	-1.42372	0.154527	0.36074	chr2	151969397	151980219	-	Fam110a
MSTRG.17340	333.906	0.235321	0.165398	1.42276	0.154807	0.361084	chr5	121856365	122050102	-	Cux2
MSTRG.23724	3261.41	0.122545	0.0861261	1.42286	0.154778	0.361084	chr9	118506266	118582519	+	Golga4
MSTRG.17974	2226.41	0.12382	0.0870353	1.42264	0.154841	0.361101	chr6	15720660	15802169	+	Mdfic
MSTRG.4141	9707.61	0.0855076	0.0601115	1.42248	0.154886	0.361144	chr11	101552148	101581951	+	Nbr1
MSTRG.550	75.6513	-0.288676	0.202964	-1.4223	0.154939	0.361144	chr1	74542887	74567794	+	Plcd4
MSTRG.17343	3344.17	-0.122142	0.0859036	-1.42185	0.15507	0.36133	chr5	121711336	121816493	+	Atxn2
MSTRG.16715	1036.93	-0.172574	0.121427	-1.42121	0.155255	0.361634	chr5	65391496	65410693	+	Lias
MSTRG.12819	1297.95	-0.159172	0.112048	-1.42056	0.155444	0.361948	chr2	132804206	132816055	-	Trmt6
MSTRG.20235	267.961	-0.256739	0.180741	-1.42047	0.15547	0.361948	chr7	80343103	80350547	+	Hddc3
MSTRG.11873	824.902	0.17759	0.125038	1.42029	0.155523	0.362011	chr2	30982278	31023586	+	Usp20
MSTRG.9031	3691.33	0.106929	0.0752917	1.42019	0.155551	0.362014	chr17	4994331	5347656	+	Arid1b
MSTRG.8177	35.2957	0.271757	0.191366	1.42009	0.155581	0.362022	chr15	100614136	100615110	-	C330013E15Rik
MSTRG.21782	2906.95	-0.112087	0.0789405	-1.41989	0.155639	0.362038	chr8	83430083	83458391	-	Scoc
MSTRG.2829	20926.3	-0.0708566	0.0499095	-1.4197	0.155695	0.36204	chr10	128624533	128626747	-	Rps26
MSTRG.21866	7998.69	0.0851432	0.0599953	1.41917	0.155851	0.362279	chr8	85717577	85840921	-	Itfg1
MSTRG.8833	102.979	0.292018	0.205761	1.41921	0.155839	0.362279	chr16	75592843	75602829	+	Rbm11
MSTRG.8106	125.882	0.286923	0.202208	1.41895	0.155913	0.362362	chr15	98663420	98677461	-	Rnd1
MSTRG.6366	137.863	-0.281875	0.198677	-1.41876	0.155969	0.36243	chr13	99396923	99412876	-	6430562O15Rik
MSTRG.4271	71.6035	0.293835	0.207166	1.41836	0.156086	0.36264	chr11	107793865	107795982	+	Gm11650
MSTRG.15824	3126.95	-0.109961	0.0775968	-1.41709	0.156457	0.363317	chr4	141066511	141078357	-	Necap2
ENSMUSG00000048834.16	55.0447	0.285907	0.201807	1.41673	0.156561	0.363497	chr11	16257723	16427310	+	Vstm2a
MSTRG.7007	3255.25	0.108897	0.076871	1.41662	0.156594	0.363511	chr14	57798179	57806638	+	Sap18
MSTRG.19515	132.578	0.28488	0.201182	1.41603	0.156767	0.36385	chr7	25228686	25230263	+	9130221H12Rik
MSTRG.11674	1389.78	0.156812	0.110752	1.41588	0.15681	0.363888	chr2	18195653	18392830	-	Dnajc1
ENSMUSG00000026399.12	43.818	0.27635	0.195279	1.41515	0.157023	0.364197	chr1	130439026	130462744	-	Cd55
MSTRG.1209	6125.14	0.109813	0.077592	1.41527	0.15699	0.364197	chr1	157135181	157412595	-	Rasal2
MSTRG.7142	799.492	0.185336	0.130964	1.41517	0.157019	0.364197	chr14	69390853	69480287	+	Gm21451
MSTRG.9220	541.508	-0.207269	0.146483	-1.41497	0.157076	0.364258	chr17	22285870	22314837	-	Gm7072
MSTRG.6927	434.054	-0.21309	0.150612	-1.41482	0.15712	0.364298	chr14	54583662	54605993	-	4931414P19Rik
MSTRG.8467	550.425	0.213261	0.150768	1.4145	0.157216	0.364458	chr16	20233302	20241358	-	Map6d1
ENSMUSG00000097767.8	40.0938	-0.257865	0.182363	-1.41402	0.157356	0.36472	chr5	112213227	112229395	-	Miat
MSTRG.12506	5802.33	-0.0972891	0.0688381	-1.4133	0.157567	0.365024	chr2	109890852	109901003	+	Lin7c
MSTRG.15645	79.42	-0.292882	0.20726	-1.41312	0.157621	0.365024	chr4	130253494	130279205	-	Serinc2
MSTRG.16494	5401.19	0.103216	0.0730372	1.4132	0.157596	0.365024	chr5	36490603	36696204	-	Tbc1d14
MSTRG.18039	21401.2	-0.0696053	0.0492561	-1.41313	0.157617	0.365024	chr6	29348068	29377110	+	Calu
MSTRG.195	8428.58	-0.097385	0.0688975	-1.41348	0.157515	0.365024	chr1	36140026	36244720	-	Uggt1
MSTRG.2281	138.791	0.288946	0.204541	1.41265	0.157758	0.365217	chr10	79637855	79639520	+	Gm47163
MSTRG.1036	3810.45	0.106087	0.0751694	1.4113	0.158155	0.365939	chr1	135231994	135233413	+	Gm4204
MSTRG.12801	744.038	0.198029	0.140324	1.41123	0.158177	0.365939	chr2	131298063	131352892	-	Rnf24
MSTRG.16859	1368.57	-0.155577	0.110264	-1.41095	0.158258	0.366002	chr5	77294181	77310084	-	Noa1
MSTRG.8134	23214.8	0.0668873	0.0474176	1.4106	0.158363	0.366183	chr15	99392881	99410049	+	Tmbim6
MSTRG.19585	3397.06	-0.111475	0.0790409	-1.41034	0.158439	0.366296	chr7	28041706	28050101	-	Psmc4
MSTRG.10272	166.456	-0.275252	0.195187	-1.4102	0.158481	0.366331	chr18	31909097	31911824	-	Sft2d3
MSTRG.10994	872.544	-0.192738	0.136702	-1.40992	0.158564	0.366462	chr19	8953846	8966210	+	Tut1
MSTRG.13895	2309.34	0.118144	0.0838174	1.40954	0.158674	0.366654	chr3	88325022	88331313	+	Glmp
ENSMUSG00000050677.2	57.0777	0.281287	0.199644	1.40894	0.158852	0.36694	chr5	36484587	36488172	+	Ccdc96
MSTRG.21584	712.842	-0.188897	0.134122	-1.4084	0.159012	0.367248	chr8	66473117	66486530	-	Tma16
MSTRG.17674	8163.3	-0.0798606	0.0567067	-1.40831	0.159039	0.367248	chr5	138164582	138172422	-	Mcm7
MSTRG.6565	951.192	-0.173574	0.123318	-1.40753	0.159269	0.367467	chr14	13961439	14107302	+	Atxn7
MSTRG.7611	5975.85	0.111606	0.0792899	1.40757	0.15926	0.367467	chr15	50654751	50890463	-	Trps1
MSTRG.8508	235.66	-0.254777	0.180988	-1.40771	0.159218	0.367467	chr16	22468460	22657221	-	Dgkg
ENSMUSG00000031111.16	45.9167	0.273885	0.194617	1.4073	0.159339	0.367504	chrX	49782535	49797749	-	Igsf1
MSTRG.20005	6888.52	-0.0946361	0.0673799	-1.40452	0.160165	0.369098	chr7	55841744	55932602	+	Cyfip1
MSTRG.3795	5406.96	-0.0933838	0.0664881	-1.40452	0.160164	0.369098	chr11	80428614	80473248	+	Psmd11
MSTRG.10852	2409.26	0.114936	0.0818455	1.4043	0.16023	0.369145	chr19	5366740	5371526	+	Eif1ad
MSTRG.835	52.9996	0.281576	0.200515	1.40426	0.16024	0.369145	chr1	100282790	100283280	+	Gm29667
MSTRG.356	99.3623	0.290384	0.206808	1.40412	0.160283	0.369182	chr1	55440903	55445930	+	Gm38056
MSTRG.18865	4033.92	-0.102715	0.0731698	-1.40379	0.160381	0.36925	chr6	113728061	113740743	-	Sec13
MSTRG.3418	1323.23	0.153385	0.109268	1.40375	0.160394	0.36925	chr11	60932032	60952811	+	Map2k3
ENSMUSG00000056069.10	94.0584	0.290739	0.207172	1.40337	0.160505	0.369444	chr15	27655068	27681579	-	Otulinl
MSTRG.4414	3776.32	0.103007	0.0734059	1.40325	0.160543	0.369467	chr11	117849250	117855743	+	Birc5
MSTRG.22246	500.579	-0.207195	0.147751	-1.40232	0.160818	0.369909	chr8	124722138	124738579	+	Arv1
MSTRG.22386	4070.08	-0.0991221	0.0706907	-1.40219	0.160857	0.369909	chr9	20894348	20898623	-	Eif3g
MSTRG.8821	1634.59	0.129926	0.0926619	1.40215	0.16087	0.369909	chr16	65539127	65562726	-	Chmp2b
MSTRG.9735	4062.64	0.0973397	0.0694162	1.40226	0.160837	0.369909	chr17	45660170	45686905	-	Tmem63b
MSTRG.3414	1640.42	-0.143377	0.102291	-1.40166	0.161017	0.370123	chr11	60864451	60879272	-	Tmem11
MSTRG.10979	110.384	0.288925	0.206161	1.40146	0.161077	0.370173	chr19	8850767	8853909	+	Lrrn4cl
MSTRG.48	913.853	0.167017	0.119178	1.4014	0.161093	0.370173	chr1	9798106	9900845	+	Sgk3
MSTRG.18462	2262.37	0.116524	0.0831977	1.40057	0.161343	0.370558	chr6	72359713	72366956	-	Rnf181
MSTRG.22795	5728.13	0.0989039	0.0706158	1.40059	0.161336	0.370558	chr9	42251594	42264256	-	Sc5d
MSTRG.16686	1337.61	-0.147311	0.105195	-1.40036	0.161407	0.370594	chr5	64092949	64128351	+	Pgm2
MSTRG.18186	131.253	-0.281891	0.201303	-1.40034	0.161413	0.370594	chr6	42245934	42250447	+	Gstk1
MSTRG.24398	950.529	0.161221	0.1152	1.39949	0.161666	0.370988	chrX	106206882	106221158	-	Taf9b
ENSMUSG00000030443.16	130.759	0.28352	0.20265	1.39906	0.161796	0.371107	chr7	6315659	6331285	-	Zfp583
MSTRG.14611	411.471	-0.213174	0.152371	-1.39904	0.1618	0.371107	chr3	146449794	146465849	+	Ctbs
MSTRG.6525	8332.21	0.0969171	0.0692655	1.39921	0.16175	0.371107	chr14	7817956	7951588	+	Flnb
MSTRG.12370	1365.84	0.14079	0.100663	1.39862	0.161927	0.371136	chr2	91674617	91710577	-	Atg13
MSTRG.1295	164.662	-0.279946	0.200165	-1.39858	0.16194	0.371136	chr1	163994888	163997243	+	Mettl18
MSTRG.21601	625.583	-0.20649	0.147654	-1.39847	0.161972	0.371136	chr8	69209037	69230536	+	Zfp930
MSTRG.6312	978.067	0.162289	0.116105	1.39778	0.16218	0.371542	chr13	94976343	95023314	+	Wdr41
MSTRG.15614	36.3694	0.270265	0.193455	1.39705	0.1624	0.371928	chr4	129050096	129057983	-	1700086P04Rik
MSTRG.23320	364.148	0.230906	0.165283	1.39704	0.162403	0.371928	chr9	86743648	86758443	+	Prss35
MSTRG.17661	1021.68	0.161191	0.115412	1.39666	0.162515	0.372121	chr5	137629120	137642902	+	Lrch4
MSTRG.20167	4441.78	0.111032	0.0795304	1.39609	0.162686	0.372451	chr7	75455533	75754879	+	Akap13
MSTRG.11169	110.284	0.286184	0.205199	1.39467	0.163116	0.37282	chr19	29003407	29003842	-	Gm10136
MSTRG.15132	721.009	-0.182794	0.13102	-1.39516	0.162968	0.37282	chr4	75941237	78211961	-	Ptprd
MSTRG.1553	7390.19	-0.093458	0.0669892	-1.39512	0.162979	0.37282	chr1	185204116	185286759	+	Rab3gap2
MSTRG.15942	358.912	0.241618	0.173197	1.39504	0.163003	0.37282	chr4	149127120	149137629	-	Cenps
MSTRG.21654	291.068	0.260536	0.186766	1.39499	0.163019	0.37282	chr8	70776814	70777823	+	2010320M18Rik
MSTRG.22406	981.424	0.164679	0.118076	1.39469	0.16311	0.37282	chr9	21273456	21287969	-	Kri1
MSTRG.3885	2245.25	0.12494	0.0895854	1.39465	0.163121	0.37282	chr11	87033866	87074062	-	Gdpd1
MSTRG.5324	2834.87	-0.109688	0.0786193	-1.39518	0.162962	0.37282	chr12	108106430	108179338	-	Setd3
MSTRG.9427	1515.91	-0.138541	0.0992797	-1.39546	0.162878	0.37282	chr17	28691328	28748447	+	Mapk14
MSTRG.3156	3211.54	-0.110103	0.0789618	-1.39439	0.1632	0.372921	chr11	40733666	40740046	+	Nudcd2
MSTRG.10759	395.838	-0.21727	0.156009	-1.39267	0.16372	0.373875	chr19	3259075	3283017	-	Ighmbp2
MSTRG.6203	880.193	-0.168567	0.121055	-1.39248	0.163776	0.373941	chr13	77043087	77135473	-	Slf1
MSTRG.18056	1267.27	-0.14412	0.103514	-1.39227	0.163841	0.373991	chr6	30366379	30391028	-	Zc3hc1
MSTRG.6671	1171.9	-0.155656	0.111803	-1.39223	0.163853	0.373991	chr14	26659957	26669883	-	Pde12
MSTRG.16519	88.9406	0.288453	0.207254	1.39179	0.163987	0.374173	chr5	39613934	39755475	-	Hs3st1
MSTRG.19554	2020.83	0.128918	0.0926257	1.39182	0.163978	0.374173	chr7	27233022	27282144	+	Coq8b
MSTRG.3415	89.4616	0.287776	0.206798	1.39158	0.164051	0.374255	chr11	61022563	61071131	+	Kcnj12
MSTRG.14022	5400.97	-0.099366	0.0714343	-1.39101	0.164222	0.374458	chr3	94497543	94582716	-	Snx27
MSTRG.22050	904.265	-0.181507	0.130543	-1.3904	0.164408	0.374818	chr8	105713853	105758664	-	Gfod2
MSTRG.1542	336.917	-0.242213	0.174256	-1.38999	0.164533	0.375023	chr1	183388980	183410198	+	Taf1a
MSTRG.1914	19322.6	-0.0687193	0.0494411	-1.38992	0.164552	0.375023	chr10	39368854	39565640	+	Fyn
MSTRG.13034	3700.12	0.106311	0.0765504	1.38877	0.164904	0.37551	chr2	156196465	156309952	+	Phf20
MSTRG.13537	93.3211	0.287515	0.207022	1.38881	0.164889	0.37551	chr3	37307748	37312708	-	Cetn4
ENSMUSG00000075224.10	46.4701	-0.261692	0.188464	-1.38855	0.164969	0.375597	chr2	85162333	85197197	-	Lrrc55
MSTRG.3645	1198.42	0.150687	0.10859	1.38766	0.16524	0.37615	chr11	73177082	73183162	+	Tax1bp3
MSTRG.18106	149.743	-0.285054	0.205438	-1.38754	0.165276	0.376169	chr6	34354118	34368463	+	Akr1b8
MSTRG.11639	184.136	0.267105	0.192583	1.38696	0.165453	0.376447	chr2	18025192	18037737	-	A930004D18Rik
MSTRG.19451	2976.75	0.109325	0.0788828	1.38591	0.165773	0.377049	chr7	19530799	19563076	-	Ppp1r37
MSTRG.5333	3217.12	0.102732	0.0741425	1.3856	0.16587	0.377206	chr12	108554719	108688516	+	Evl
MSTRG.811	2025.24	-0.124984	0.0902997	-1.3841	0.166328	0.378121	chr1	93751499	93790610	+	Atg4b
MSTRG.18829	2214.28	0.123073	0.0889599	1.38347	0.166522	0.378445	chr6	113168089	113195384	-	Lhfpl4
MSTRG.20231	11582.4	0.0857194	0.0619604	1.38345	0.166526	0.378445	chr7	80294449	80316259	+	Prc1
MSTRG.6726	1669.01	0.146406	0.105835	1.38333	0.166562	0.378465	chr14	31336637	31371986	+	Capn7
MSTRG.3725	7961.44	-0.0830368	0.0600448	-1.38291	0.166691	0.378695	chr11	77763245	77865980	+	Myo18a
MSTRG.6627	3640.55	0.0965373	0.0698192	1.38268	0.166764	0.37878	chr14	21750530	21798726	+	Samd8
MSTRG.8274	1437.5	0.150216	0.108647	1.38261	0.166784	0.37878	chr16	4726360	4766742	+	Hmox2
MSTRG.14614	1058.13	-0.155554	0.11255	-1.38208	0.166946	0.379083	chr3	146505955	146521429	-	Rpf1
MSTRG.4014	5490.49	-0.113008	0.0817786	-1.38187	0.167011	0.379168	chr11	97703398	97713509	+	Psmb3
MSTRG.4732	41.1973	-0.267742	0.19377	-1.38176	0.167047	0.379187	chr12	33957670	33959829	+	Twist1
MSTRG.11984	80.0086	0.286341	0.207283	1.3814	0.167155	0.379369	chr2	36807825	36808392	-	Gm13436
MSTRG.5653	82.2629	-0.286151	0.207168	-1.38125	0.167202	0.379412	chr13	23575762	23577011	+	H3c4
MSTRG.18684	91.8167	-0.285874	0.207053	-1.38068	0.167377	0.379746	chr6	90403478	90428797	-	Cfap100
MSTRG.19489	849.438	0.169988	0.123173	1.38008	0.167562	0.379924	chr7	24399618	24422778	+	Smg9
MSTRG.19726	836.701	0.173497	0.125716	1.38006	0.167567	0.379924	chr7	31116523	31127003	-	Scn1b
MSTRG.9175	162.192	0.269202	0.195037	1.38026	0.167507	0.379924	chr17	17121414	17146831	+	Zfp97
MSTRG.203	1366.21	-0.146184	0.105962	-1.37959	0.167712	0.38	chr1	36511866	36528312	+	Cnnm3
MSTRG.3256	1317.8	0.156241	0.11323	1.37986	0.167631	0.38	chr11	51623670	51635896	-	Rmnd5b
MSTRG.6675	483.198	-0.203153	0.147253	-1.37962	0.167703	0.38	chr14	27038940	27107286	+	Il17rd
MSTRG.15280	419.77	-0.227129	0.164703	-1.37902	0.167888	0.380337	chr4	103170648	103215164	-	Slc35d1
MSTRG.13248	2251.05	0.126434	0.0917448	1.37811	0.16817	0.380848	chr2	174110348	174123070	+	Npepl1
MSTRG.21495	2714.88	-0.123846	0.089885	-1.37783	0.168257	0.380918	chr8	47490114	47533470	-	Trappc11
MSTRG.21534	109.303	0.283425	0.2057	1.37785	0.168248	0.380918	chr8	57550298	57551303	+	Gm10284
MSTRG.14923	185.359	0.262237	0.19045	1.37694	0.168532	0.381414	chr4	43058952	43264871	+	Unc13b
MSTRG.14946	1926.74	0.147555	0.10718	1.37671	0.168601	0.381507	chr4	43659621	43669145	-	Fam221b
MSTRG.4697	407.648	-0.216128	0.157058	-1.3761	0.16879	0.381872	chr12	28649601	28659589	+	Rnaseh1
MSTRG.23506	3259.31	-0.116946	0.0849896	-1.37601	0.168819	0.381875	chr9	104151281	104262930	-	Dnajc13
MSTRG.16657	37.4392	0.266717	0.193878	1.37569	0.168916	0.381927	chr5	56414209	56490420	+	Gm42977
MSTRG.2170	2636.48	0.115604	0.0840352	1.37566	0.168927	0.381927	chr10	70557681	70655965	-	Phyhipl
MSTRG.5404	226.544	-0.265366	0.192899	-1.37568	0.168922	0.381927	chr12	112808936	112816252	+	Clba1
MSTRG.4846	726.459	0.182488	0.13268	1.37541	0.169005	0.382041	chr12	55124468	55142104	+	Fam177a
MSTRG.10920	4690.09	-0.0947167	0.0689307	-1.37409	0.169415	0.382714	chr19	6334978	6355615	+	Men1
MSTRG.231	1810.68	-0.138814	0.101041	-1.37385	0.169489	0.382754	chr1	38793644	38836711	-	Lonrf2
MSTRG.2789	16793.6	0.0807495	0.0587737	1.3739	0.169471	0.382754	chr10	127517122	127522444	-	Shmt2
MSTRG.14387	618.314	-0.192238	0.139991	-1.37321	0.169687	0.382818	chr3	117781646	117868936	-	Snx7
MSTRG.14966	969.36	0.158137	0.115172	1.37305	0.169738	0.382818	chr4	45034246	45084604	-	Fbxo10
MSTRG.15814	14078	0.0807349	0.0587771	1.37358	0.169573	0.382818	chr4	139352586	139489590	+	Emc1
MSTRG.18848	3820.31	0.108904	0.0793214	1.37294	0.16977	0.382818	chr6	113604771	113616951	+	Brk1
MSTRG.19501	796.414	0.190418	0.138639	1.37348	0.169603	0.382818	chr7	24862212	24862697	+	Gm9844
MSTRG.308	1950.03	-0.13542	0.0986294	-1.37302	0.169746	0.382818	chr1	51987147	52161865	+	Stat4
MSTRG.10757	123.166	-0.278992	0.20332	-1.37218	0.170007	0.383099	chr18	90579776	90592528	+	Gm45871
MSTRG.15246	251.963	0.257752	0.187822	1.37232	0.169964	0.383099	chr4	98754897	98817759	-	Kank4
MSTRG.24304	545.367	0.19618	0.142964	1.37224	0.16999	0.383099	chrX	98554276	98891025	-	Ophn1
MSTRG.19373	6669.6	0.0863449	0.0629306	1.37206	0.170043	0.383118	chr7	13277282	13311433	+	Lig1
MSTRG.2677	211.33	0.254392	0.185675	1.37009	0.170659	0.384441	chr10	116949756	116963281	+	4933412E12Rik
MSTRG.21056	466.646	-0.201951	0.147461	-1.36952	0.170838	0.384781	chr7	141407793	141414136	-	Gatd1
MSTRG.8617	4206.7	0.126755	0.092615	1.36863	0.171116	0.385279	chr16	33380835	33504363	+	Zfp148
MSTRG.16965	207.422	0.258488	0.188913	1.36829	0.171221	0.385399	chr5	98475555	98475664	-	Mir703
MSTRG.22239	576.394	0.195724	0.143049	1.36823	0.17124	0.385399	chr8	124369048	124439658	-	Pgbd5
MSTRG.12798	4257.25	0.102502	0.0749504	1.36759	0.17144	0.385563	chr2	131186948	131198497	+	Cdc25b
MSTRG.19560	626.351	-0.194608	0.142288	-1.3677	0.171407	0.385563	chr7	27447977	27466144	+	Blvrb
MSTRG.21034	464.51	-0.220656	0.161339	-1.36765	0.171422	0.385563	chr7	140863665	140882309	-	Sirt3
MSTRG.21631	1571.98	-0.140687	0.102853	-1.36785	0.171358	0.385563	chr8	70292865	70302489	-	Ddx49
MSTRG.3863	270.938	-0.252633	0.184757	-1.36738	0.171507	0.385621	chr11	85832550	85841948	+	Tbx2
MSTRG.6162	977.17	-0.15929	0.116497	-1.36733	0.171522	0.385621	chr13	73911346	73937784	-	Trip13
MSTRG.11920	1906.68	-0.131031	0.095895	-1.36641	0.171812	0.386081	chr2	32705783	32713076	-	Cdk9
MSTRG.4868	478.677	-0.200218	0.14652	-1.36649	0.171785	0.386081	chr12	59013392	59028470	+	Gemin2
MSTRG.5701	1475.92	-0.140057	0.102527	-1.36606	0.171921	0.386263	chr13	30813918	30974093	-	Exoc2
ENSMUSG00000026904.17	127.648	0.274323	0.200881	1.3656	0.172065	0.386454	chr2	62046461	62326730	+	Slc4a10
MSTRG.13493	1031.8	0.18442	0.135056	1.36551	0.172091	0.386454	chr3	34056019	34081321	-	Dnajc19
MSTRG.6872	2827.21	-0.106194	0.0777636	-1.3656	0.172065	0.386454	chr14	49004089	49066653	-	Exoc5
MSTRG.1610	45.4958	-0.272291	0.199501	-1.36486	0.172297	0.386619	chr1	191097846	191108945	+	Batf3
MSTRG.20712	46.4962	0.269812	0.197681	1.36489	0.172289	0.386619	chr7	120673435	120677570	-	9030407P20Rik
MSTRG.22354	1502.88	-0.147929	0.108381	-1.3649	0.172284	0.386619	chr9	15306213	15316991	+	Taf1d
MSTRG.22981	935.959	-0.169326	0.124034	-1.36516	0.172203	0.386619	chr9	55148853	55207529	+	Ube2q2
MSTRG.13002	1739.81	0.145638	0.106732	1.36452	0.172402	0.38662	chr2	155276296	155278073	+	Map1lc3a
MSTRG.19551	3524.82	-0.108782	0.079711	-1.36471	0.172344	0.38662	chr7	27187004	27196271	-	Snrpa
MSTRG.12773	2325.26	-0.121065	0.0887355	-1.36433	0.172462	0.386641	chr2	130424338	130444269	+	Vps16
MSTRG.13689	1540.59	-0.133132	0.0975912	-1.36418	0.172512	0.386641	chr3	58674937	58692400	-	Siah2
MSTRG.8464	3226.1	0.112708	0.0826664	1.3634	0.172756	0.387118	chr16	20097541	20129221	+	Klhl24
MSTRG.13162	2238.22	-0.11525	0.0845412	-1.36324	0.172806	0.387145	chr2	165000356	165034867	-	Ncoa5
MSTRG.13424	1478.41	0.142393	0.104468	1.36303	0.172874	0.387192	chr3	20057810	20118644	+	Hltf
MSTRG.13341	557.22	-0.187649	0.137723	-1.36252	0.173035	0.387365	chr2	180581303	180586304	+	Mrgbp
MSTRG.12575	6237.16	0.0813008	0.0597101	1.36159	0.173326	0.387949	chr2	118814002	118853957	+	Knstrn
MSTRG.1066	622.977	-0.183953	0.135196	-1.36064	0.173626	0.388301	chr1	136415270	136440158	+	Ddx59
MSTRG.11002	170.361	0.279967	0.205739	1.36078	0.173582	0.388301	chr19	9864923	9868995	-	Gm50322
MSTRG.19738	2781.02	0.112506	0.0826981	1.36045	0.173689	0.388377	chr7	34236706	34313551	-	4931406P16Rik
MSTRG.17351	10684.3	-0.0786238	0.0578033	-1.3602	0.173768	0.388492	chr5	122158277	122175273	+	Ppp1cc
MSTRG.12765	5633.03	-0.103808	0.0763275	-1.36004	0.173819	0.388541	chr2	130171413	130179403	-	Snrpb
MSTRG.7673	4526.28	0.109518	0.0805702	1.35928	0.174057	0.388947	chr15	59331996	59374179	-	Washc5
MSTRG.3219	3146.38	-0.105232	0.0774463	-1.35878	0.174218	0.389242	chr11	49244190	49263030	+	Mgat1
MSTRG.19514	9210.63	0.0873401	0.0643568	1.35712	0.174742	0.390289	chr7	25228257	25250858	-	Gsk3a
MSTRG.9110	60.9676	0.2771	0.204189	1.35708	0.174757	0.390289	chr17	12318852	12327250	+	4732491K20Rik
MSTRG.5719	1385.5	0.16977	0.125126	1.3568	0.174846	0.390389	chr13	34162963	34178173	+	Psmg4
MSTRG.21642	87.5773	-0.280716	0.206918	-1.35666	0.17489	0.390423	chr8	70629392	70632456	-	Gdf15
MSTRG.6848	1049.54	0.157138	0.115894	1.35588	0.175138	0.390848	chr14	47450420	47531962	+	Fbxo34
MSTRG.15629	4273.98	-0.0925905	0.0683291	-1.35507	0.175396	0.391361	chr4	129643979	129672767	-	Kpna6
MSTRG.13930	4051.56	-0.101862	0.0752201	-1.35418	0.175679	0.391876	chr3	89164794	89189295	+	Clk2
MSTRG.22953	1033.94	0.169352	0.125078	1.35397	0.175747	0.391952	chr9	52673041	52679780	-	AI593442
MSTRG.16167	3123.5	0.135316	0.100037	1.35266	0.176166	0.392757	chr5	9266117	9484910	+	9330182L06Rik
ENSMUSG00000059327.9	134.047	0.279585	0.206728	1.35243	0.176239	0.392792	chrX	99975605	100400762	+	Eda
MSTRG.18593	474.234	0.278655	0.206058	1.35231	0.176275	0.392807	chr6	86334030	86334240	+	Gm10443
ENSMUSG00000035878.13	156.806	-0.265656	0.196568	-1.35147	0.176545	0.393087	chr9	54917282	54949924	+	Hykk
MSTRG.13969	696.859	0.173949	0.128697	1.35162	0.176498	0.393087	chr3	90213694	90226385	+	Rab13
MSTRG.1605	1237.36	-0.148935	0.110175	-1.3518	0.176439	0.393087	chr1	190700201	190911770	-	Rps6kc1
MSTRG.2345	51.2499	0.26509	0.196143	1.35152	0.17653	0.393087	chr10	80808495	80813498	-	Jsrp1
MSTRG.23610	4683.61	-0.0907748	0.0671943	-1.35093	0.176718	0.393409	chr9	108490601	108502337	+	Usp19
MSTRG.6729	2490.79	0.111431	0.0826337	1.34849	0.177501	0.394893	chr14	31494398	31509858	+	Eaf1
MSTRG.20684	1203.54	-0.16085	0.119301	-1.34827	0.177571	0.394986	chr7	118509658	118533356	-	Coq7
MSTRG.16266	21757.7	-0.0705942	0.0523903	-1.34747	0.17783	0.395431	chr5	23698295	23712667	-	AI506816
MSTRG.19161	1207.16	0.166606	0.123692	1.34695	0.177998	0.395741	chr6	143010919	143100141	-	C2cd5
ENSMUSG00000074024.5	45.7037	-0.267221	0.19846	-1.34647	0.17815	0.395886	chr7	92734165	92741468	-	4632427E13Rik
MSTRG.2994	603.743	0.218714	0.162426	1.34655	0.178127	0.395886	chr11	16935153	16951282	-	Eldr
MSTRG.13580	898.754	-0.171628	0.127497	-1.34613	0.17826	0.396045	chr3	51224446	51251644	+	Noct
MSTRG.20587	8081.97	-0.0785514	0.0583639	-1.34589	0.178338	0.396045	chr7	108934416	108942951	+	Eif3f
MSTRG.20744	2141.03	0.114338	0.0849483	1.34597	0.178311	0.396045	chr7	122133040	122149527	+	Dctn5
MSTRG.10978	2257.35	-0.124488	0.0925321	-1.34535	0.178513	0.39624	chr19	8793126	8798577	-	Polr2g
MSTRG.11194	1992.89	-0.135257	0.100549	-1.34518	0.178566	0.396293	chr19	32465864	32466578	-	Rpl9-ps6
MSTRG.20226	143.464	-0.269319	0.200315	-1.34448	0.178794	0.396735	chr7	80232864	80242061	+	Gdpgp1
MSTRG.17359	156.854	0.261835	0.194793	1.34417	0.178893	0.39689	chr5	122323222	122354233	-	Rad9b
MSTRG.9144	281.333	-0.244752	0.182107	-1.344	0.178948	0.396948	chr17	14195051	14204304	-	Dact2
MSTRG.7524	19335	0.198176	0.14748	1.34375	0.179031	0.397066	chr15	34440504	34443645	-	Rpl30
MSTRG.6909	976.806	-0.155558	0.115786	-1.3435	0.17911	0.397176	chr14	52294840	52305128	-	Mettl3
MSTRG.3201	44325.7	-0.0715231	0.0532411	-1.34338	0.179149	0.397198	chr11	48800331	48806434	+	Rack1
MSTRG.24562	5206.46	0.0934849	0.0696078	1.34302	0.179264	0.397325	chrX	150983140	151017322	-	Gnl3l
MSTRG.24667	270.071	0.23403	0.174293	1.34274	0.179357	0.397401	chrX	166390032	166440704	-	Ofd1
MSTRG.23093	67.5162	-0.275901	0.205509	-1.34252	0.179427	0.397492	chr9	63398600	63568691	+	Gm16759
MSTRG.24452	711.924	0.177352	0.132251	1.34102	0.179913	0.398504	chrX	134222338	134276984	-	Trmt2b
MSTRG.3074	103.89	-0.27597	0.205876	-1.34047	0.180093	0.398709	chr11	28339127	28339814	-	Gm6685
MSTRG.10554	85.7926	-0.277326	0.207034	-1.33952	0.1804	0.399324	chr18	61726389	61735917	+	1500015A07Rik
MSTRG.23847	126809	-0.0651189	0.0486169	-1.33943	0.18043	0.399325	chrM	2750	3842	+	mt-Nd1
MSTRG.3657	1685.81	0.132432	0.098887	1.33923	0.180496	0.399364	chr11	75175941	75191241	-	Ovca2
MSTRG.14517	1256.02	-0.157765	0.117819	-1.33904	0.180556	0.399401	chr3	133310109	133378235	+	Ppa2
MSTRG.4420	2189.65	-0.114434	0.0854704	-1.33888	0.180611	0.399401	chr11	117986291	118024011	+	Pgs1
MSTRG.23659	437.959	0.202101	0.151066	1.33783	0.18095	0.399957	chr9	110425925	110476694	-	Klhl18
MSTRG.6416	745.086	0.175198	0.131016	1.33722	0.181149	0.400332	chr13	104792483	104839274	+	Srek1ip1
MSTRG.17574	3411.78	0.0977937	0.0731918	1.33613	0.181507	0.400991	chr5	134581365	134601805	+	Rfc2
MSTRG.1393	130.85	0.270902	0.202844	1.33552	0.181706	0.401302	chr1	171711087	171711282	+	Tma7-ps
MSTRG.23866	751.775	-0.207392	0.155349	-1.33501	0.181873	0.40151	chrM	11612	11741	+	mt-Ts2
MSTRG.9497	124.836	-0.276731	0.207295	-1.33496	0.181888	0.40151	chr17	31567162	31568854	+	Gm50107
MSTRG.16375	35.5562	0.252399	0.189087	1.33483	0.181932	0.401542	chr5	30950065	30955091	+	Abhd1
MSTRG.2009	924.733	0.154778	0.115966	1.33468	0.18198	0.401582	chr10	52233618	52321378	+	Dcbld1
MSTRG.23498	1356.01	-0.133377	0.0999976	-1.3338	0.18227	0.402027	chr9	104002543	104127725	+	Nphp3
MSTRG.3907	2306.99	0.116918	0.0876992	1.33317	0.182477	0.402353	chr11	88204387	88211507	+	Mrps23
MSTRG.367	646.597	-0.178533	0.133955	-1.33278	0.182604	0.402568	chr1	57388236	57407101	-	Tyw5
MSTRG.24105	81.5433	0.276208	0.207282	1.33252	0.182689	0.40269	chrX	60045110	60046229	-	Gm5637
MSTRG.10225	487.98	-0.215178	0.161512	-1.33227	0.182771	0.402739	chr18	21127200	21300138	-	Garem1
MSTRG.14578	193.256	-0.250454	0.187981	-1.33234	0.182749	0.402739	chr3	142620601	142638008	+	Gbp2
ENSMUSG00000028370.7	85.9185	0.275522	0.206854	1.33196	0.182873	0.402899	chr4	65124173	65357509	+	Pappa
MSTRG.12797	9279.46	0.0767594	0.0576334	1.33186	0.182907	0.40291	chr2	131170260	131187282	-	Spef1
MSTRG.19022	19748.8	-0.0794589	0.0596884	-1.33123	0.183114	0.403235	chr6	125095980	125130591	+	Chd4
MSTRG.1108	37.0883	-0.254011	0.190847	-1.33097	0.1832	0.403347	chr1	146419435	146495060	-	Gm29514
MSTRG.23023	792.064	0.179317	0.134734	1.33089	0.183224	0.403347	chr9	57537527	57543184	+	Fam219b
MSTRG.12278	1246.17	-0.150896	0.113395	-1.33071	0.183283	0.403413	chr2	77879752	77946375	-	Gm13727
MSTRG.2454	34.8273	0.255601	0.192296	1.32921	0.183779	0.404437	chr10	85096286	85102495	-	Fhl4
MSTRG.16131	279.633	0.230652	0.173607	1.32859	0.183984	0.404693	chr5	5664828	5694578	-	Steap2
MSTRG.24257	683.466	-0.173986	0.130947	-1.32868	0.183954	0.404693	chrX	85701936	85776819	-	Gk
MSTRG.9044	211.939	-0.2586	0.194641	-1.3286	0.18398	0.404693	chr17	6042195	6079741	-	Serac1
MSTRG.22898	6025.61	0.0888314	0.0668708	1.3284	0.184045	0.404762	chr9	46012819	46224194	+	Sik3
MSTRG.17997	1454.87	0.135132	0.101767	1.32786	0.184223	0.405089	chr6	18366477	18514843	-	Cttnbp2
MSTRG.5561	651.233	-0.184566	0.139006	-1.32776	0.184258	0.4051	chr13	17695191	17699748	+	Mplkip
MSTRG.13799	8488.53	0.0884451	0.0666294	1.32742	0.18437	0.405281	chr3	75875083	75957002	-	Golim4
MSTRG.2648	7506.3	0.0788371	0.0594008	1.32721	0.18444	0.40537	chr10	112925429	112929001	-	Atxn7l3b
MSTRG.15154	267.315	0.2636	0.198699	1.32663	0.184631	0.405659	chr4	83505184	83505538	-	Gm10154
MSTRG.23304	1524.97	0.12774	0.0962849	1.32669	0.184612	0.405659	chr9	83778691	83806277	-	Elovl4
MSTRG.14974	1353.38	-0.138265	0.104242	-1.32638	0.184713	0.405708	chr4	45342100	45379759	+	Dcaf10
MSTRG.5406	274.323	-0.244949	0.184725	-1.32602	0.184831	0.405837	chr12	112934290	112942124	-	Nudt14
MSTRG.13107	4057.69	0.111326	0.0839684	1.3258	0.184904	0.405867	chr2	160946977	161109075	-	Chd6
MSTRG.23024	1080.31	-0.166086	0.12527	-1.32583	0.184896	0.405867	chr9	57544255	57552763	-	Mpi
MSTRG.14544	22930.4	0.0984998	0.0743175	1.32539	0.185041	0.405883	chr3	137864486	137866922	+	H2az1
MSTRG.18334	773.804	0.169563	0.127924	1.32549	0.185008	0.405883	chr6	54681623	54703851	+	Mturn
MSTRG.19496	1650.19	0.14192	0.107085	1.3253	0.18507	0.405883	chr7	24530688	24538600	+	Irgq
MSTRG.21858	1869.03	-0.134386	0.101433	-1.32488	0.18521	0.405883	chr8	85299631	85308278	+	Orc6
MSTRG.22395	130.692	0.267661	0.201907	1.32567	0.184951	0.405883	chr9	21032072	21039036	+	Icam5
MSTRG.5219	267.922	0.2311	0.174426	1.32492	0.185198	0.405883	chr12	98920573	98983238	+	Ttc8
MSTRG.5948	1133.72	0.156705	0.118255	1.32514	0.185125	0.405883	chr13	55325167	55329823	-	Mxd3
MSTRG.8343	732.393	0.16906	0.127572	1.32521	0.185101	0.405883	chr16	11803720	11909445	-	Cpped1
MSTRG.4553	365.653	-0.212098	0.160122	-1.3246	0.185305	0.406027	chr12	4234026	4239950	+	Ptrhd1
MSTRG.1885	2370.32	0.110639	0.083609	1.32329	0.18574	0.406718	chr10	33996554	34019624	-	Rwdd1
MSTRG.2633	1480.22	0.136217	0.102935	1.32333	0.185725	0.406718	chr10	110745438	110787384	+	E2f7
MSTRG.5106	849.532	-0.172367	0.130244	-1.32342	0.185697	0.406718	chr12	84114365	84147498	+	Dnal1
MSTRG.1906	164.177	0.259316	0.196066	1.3226	0.185969	0.407024	chr10	39118803	39133914	-	Fam229b
ENSMUSG00000020154.10	80.6585	0.273824	0.207136	1.32195	0.186184	0.407364	chr10	116275522	116389535	+	Ptprb
MSTRG.1326	1132.04	0.171929	0.130057	1.32195	0.186184	0.407364	chr1	165865153	166002678	-	Pou2f1
MSTRG.17439	6516.92	-0.089838	0.0680397	-1.32038	0.18671	0.408267	chr5	124439929	124462308	+	Kmt5a
MSTRG.3827	473.824	0.227897	0.172603	1.32035	0.186717	0.408267	chr11	83291698	83294632	+	AA465934
MSTRG.8440	62.4995	-0.271302	0.205467	-1.32042	0.186696	0.408267	chr16	18060356	18090203	-	Prodh
MSTRG.12676	1130.87	-0.147327	0.111621	-1.31989	0.186873	0.408543	chr2	122738502	122749475	+	Bloc1s6
MSTRG.21450	123.275	0.270013	0.204707	1.31903	0.18716	0.408909	chr8	42246910	42247408	+	Gm6180
MSTRG.23816	150.951	0.263815	0.199994	1.31911	0.187133	0.408909	chr9	123021325	123067561	+	Tmem42
MSTRG.3646	777.42	0.163804	0.124163	1.31926	0.187081	0.408909	chr11	73183595	73199042	-	Ctns
MSTRG.9172	92.703	0.270572	0.205122	1.31908	0.187143	0.408909	chr17	16557245	16558043	+	Gm4786
MSTRG.8906	112.492	-0.271732	0.206065	-1.31867	0.187278	0.409101	chr16	87553329	87595336	+	Map3k7cl
MSTRG.2496	140.725	0.271349	0.20581	1.31844	0.187357	0.409207	chr10	88322803	88379080	-	Dram1
MSTRG.8477	12872.6	-0.0671739	0.0509639	-1.31807	0.187481	0.409413	chr16	20651651	20663414	+	Psmd2
MSTRG.18840	1201.08	-0.140064	0.106379	-1.31665	0.187957	0.410058	chr6	113442568	113448229	+	Jagn1
MSTRG.22138	1678.76	-0.124355	0.0944356	-1.31682	0.187898	0.410058	chr8	109868541	109944671	+	Phlpp2
MSTRG.10414	2216.96	0.112674	0.0856312	1.3158	0.18824	0.410457	chr18	40203895	40219429	-	Yipf5
MSTRG.21609	534.905	-0.183667	0.139577	-1.31589	0.188212	0.410457	chr8	69822428	69831102	+	Lpar2
MSTRG.8247	821.933	0.157398	0.119627	1.31574	0.188261	0.410457	chr16	3744092	3750790	+	Zfp263
MSTRG.17720	1329.64	0.162663	0.123691	1.31508	0.188484	0.410767	chr5	140340298	140389262	-	Snx8
MSTRG.19463	1672.9	-0.129227	0.0982635	-1.31511	0.188473	0.410767	chr7	19716643	19750483	-	Nectin2
MSTRG.3392	2746.18	-0.102054	0.0776089	-1.31498	0.188515	0.410767	chr11	60199088	60222581	-	Srebf1
MSTRG.7966	3545.16	0.0940028	0.0714872	1.31496	0.188523	0.410767	chr15	83575089	83595157	-	Ttll12
MSTRG.9396	18166.1	-0.0825342	0.0627887	-1.31447	0.188687	0.411058	chr17	27579381	27636735	-	Nudt3
MSTRG.23283	3692.47	-0.0980474	0.0746067	-1.31419	0.188782	0.4112	chr9	80066902	80145401	+	Senp6
MSTRG.17821	845.631	-0.175764	0.133754	-1.31408	0.188818	0.411213	chr5	145231714	145247302	+	Zfp655
MSTRG.5684	19460.7	0.0630177	0.0479601	1.31396	0.188859	0.411237	chr13	28948918	28953713	-	Sox4
MSTRG.10877	1765.02	-0.128091	0.0974936	-1.31384	0.188899	0.411238	chr19	5651184	5663707	-	Sipa1
MSTRG.1341	238.304	-0.248064	0.188886	-1.3133	0.189082	0.411459	chr1	167371965	167393841	-	Mgst3
MSTRG.19622	792.117	0.1633	0.124338	1.31336	0.189063	0.411459	chr7	28758250	28767512	-	Nfkbib
MSTRG.13566	2322.93	0.109431	0.0833406	1.31306	0.189162	0.411564	chr3	41555730	41616864	+	Jade1
MSTRG.13875	1874.18	-0.133399	0.101601	-1.31298	0.189191	0.411564	chr3	87919505	87923672	+	Mrpl24
MSTRG.8967	1342	-0.142895	0.108898	-1.31219	0.189456	0.412076	chr16	93832120	93876073	+	Morc3
MSTRG.1772	3863.67	0.100953	0.0769547	1.31185	0.18957	0.412126	chr10	18318984	18534935	+	Nhsl1
MSTRG.21877	1196.8	-0.140592	0.107168	-1.31188	0.189559	0.412126	chr8	86724006	86745934	-	Siah1a
MSTRG.21842	1332.41	-0.148973	0.113568	-1.31175	0.189605	0.412135	chr8	84956609	84969767	-	Rnaseh2a
MSTRG.7898	164.779	0.257083	0.19602	1.31152	0.189684	0.412241	chr15	81235498	81238964	+	Mchr1
MSTRG.10735	1878.6	-0.116566	0.0888858	-1.31141	0.18972	0.412254	chr18	84667464	84685702	-	Cndp2
MSTRG.18454	1010.1	0.150256	0.114597	1.31117	0.189799	0.412282	chr6	72347316	72353148	+	0610030E20Rik
MSTRG.9167	434.433	-0.203998	0.155593	-1.3111	0.189823	0.412282	chr17	15519207	15527301	-	Pdcd2
MSTRG.19335	391.629	0.21317	0.16265	1.3106	0.189991	0.412581	chr7	7202116	7278289	-	Zfp772
MSTRG.15282	234.347	-0.251718	0.192118	-1.31023	0.190119	0.412792	chr4	103313811	103371868	+	Oma1
MSTRG.13280	82.9632	0.269623	0.205823	1.30998	0.190204	0.412911	chr2	175804982	175805606	-	Rps8-ps2
MSTRG.22093	200.776	-0.248175	0.189488	-1.30971	0.190294	0.413041	chr8	106252547	106337988	-	Smpd3
ENSMUSG00000050926.5	64.0674	0.268969	0.20541	1.30942	0.190391	0.413157	chrX	44365457	44368342	-	Dcaf12l2
MSTRG.17078	29876.1	-0.0805677	0.0615483	-1.30901	0.190529	0.413157	chr5	107900501	107909023	+	Rpl5
MSTRG.20131	1611.72	0.136835	0.104526	1.3091	0.190499	0.413157	chr7	68736994	68749241	-	Arrdc4
MSTRG.7399	15071.8	0.246593	0.188354	1.3092	0.190466	0.413157	chr15	5116644	5119140	+	Rpl37
MSTRG.5855	718.895	-0.180725	0.138133	-1.30834	0.190758	0.413521	chr13	47022481	47044737	-	Tpmt
MSTRG.11201	6734.29	0.0924262	0.0706581	1.30808	0.190847	0.413583	chr19	32757496	32826160	+	Pten
MSTRG.9565	1604.39	0.124572	0.0952303	1.30811	0.190835	0.413583	chr17	34031811	34038399	+	Rxrb
MSTRG.5862	362.792	0.221111	0.169056	1.30792	0.190902	0.413636	chr13	47122655	47247991	+	Rnf144b
MSTRG.13928	21221.4	0.0707691	0.0541135	1.30779	0.190944	0.413662	chr3	89081938	89101959	-	Gm43738
MSTRG.4951	795.5	-0.168239	0.128682	-1.3074	0.191077	0.413884	chr12	71136847	71243303	+	2700049A03Rik
MSTRG.22886	237.498	0.250398	0.191549	1.30722	0.191137	0.413948	chr9	45856768	45858357	-	Gm16536
MSTRG.20878	1412.5	0.137363	0.105096	1.30702	0.191206	0.413965	chr7	128237341	128245100	+	Armc5
MSTRG.9545	104.738	-0.268543	0.205451	-1.30709	0.191182	0.413965	chr17	33810518	33822918	+	Kank3
MSTRG.13549	256.301	-0.230683	0.176518	-1.30686	0.191262	0.414021	chr3	40531285	40704774	+	Intu
MSTRG.17780	2516.97	-0.109972	0.0841851	-1.30631	0.191447	0.414355	chr5	143548705	143710250	+	Fam220a
MSTRG.6139	1161.4	-0.14886	0.113966	-1.30618	0.191492	0.414387	chr13	69802394	69816104	+	Med10
MSTRG.1996	523.403	0.194322	0.148875	1.30527	0.191802	0.41473	chr10	49094832	49788766	-	Grik2
MSTRG.5353	68.4528	-0.268556	0.205747	-1.30527	0.191801	0.41473	chr12	110807797	110840939	-	Mok
MSTRG.669	88.604	-0.270613	0.207286	-1.30551	0.191719	0.41473	chr1	86359573	86373791	+	C130036L24Rik
MSTRG.21409	160.861	-0.256321	0.19641	-1.30503	0.191882	0.414776	chr8	33782642	33929863	-	Rbpms
MSTRG.14320	14094.3	0.0669521	0.0513087	1.30489	0.19193	0.414803	chr3	108424864	108445209	-	Sars
MSTRG.760	386.216	-0.211427	0.162037	-1.30481	0.191958	0.414803	chr1	91494646	91529307	+	Traf3ip1
MSTRG.19693	472.46	-0.193184	0.148092	-1.30448	0.192069	0.414911	chr7	30355488	30362772	-	Lrfn3
MSTRG.7170	854.704	0.167608	0.128485	1.3045	0.192064	0.414911	chr14	70577636	70582688	+	Nudt18
MSTRG.22236	10694.8	0.0857797	0.0657822	1.304	0.192235	0.415204	chr8	119809221	119840575	-	Cotl1
MSTRG.6279	821.455	-0.173636	0.133221	-1.30337	0.192447	0.415566	chr13	92211871	92355003	-	Msh3
MSTRG.777	343.711	0.235419	0.180686	1.30292	0.192602	0.415735	chr1	92906980	92908435	+	Dusp28
MSTRG.20686	64.3694	-0.267398	0.205271	-1.30266	0.19269	0.415798	chr7	118592327	118596838	+	B230311B06Rik
MSTRG.21252	2043.74	0.117004	0.0898312	1.30249	0.192749	0.415798	chr8	13785614	13799193	+	Upf3a
MSTRG.3550	114.556	0.266578	0.204684	1.30239	0.192784	0.415798	chr11	69664212	69666153	-	Cd68
MSTRG.9488	950.031	-0.148993	0.114385	-1.30255	0.192727	0.415798	chr17	31386209	31476310	+	Pde9a
MSTRG.16891	4404.13	-0.101156	0.0776961	-1.30194	0.192936	0.415994	chr5	88764995	88783281	+	Dck
MSTRG.4852	993.113	-0.147274	0.113117	-1.30196	0.192928	0.415994	chr12	55278990	55302998	-	Ppp2r3c
MSTRG.1851	55.6918	0.264311	0.203098	1.3014	0.193123	0.416264	chr10	29351878	29353893	-	Gm47483
MSTRG.11889	2292.62	-0.111144	0.0854353	-1.30091	0.193288	0.416554	chr2	31974435	32053975	+	Nup214
MSTRG.17740	76.2351	0.267172	0.205413	1.30066	0.193374	0.416675	chr5	141267580	141268455	-	Gm6433
MSTRG.9547	2846.72	-0.131962	0.101487	-1.30029	0.193501	0.416883	chr17	33824571	33838317	+	Ndufa7
MSTRG.6186	167.846	0.267502	0.205905	1.29915	0.193893	0.417593	chr13	75644895	75645171	+	Gm4149
MSTRG.6959	1569.46	0.122439	0.0942396	1.29923	0.193864	0.417593	chr14	55560005	55570065	+	Dcaf11
MSTRG.19398	2862.53	0.108432	0.0835108	1.29842	0.194143	0.418001	chr7	16738409	16749294	+	Ap2s1
MSTRG.1348	100.89	-0.268581	0.206883	-1.29823	0.194209	0.41805	chr1	169969408	169972396	+	3110045C21Rik
MSTRG.16910	48.4783	0.253993	0.195654	1.29818	0.194227	0.41805	chr5	91806578	91807073	-	Gm5558
MSTRG.11300	1155.44	-0.146768	0.11309	-1.29779	0.194359	0.418202	chr19	41862850	41896173	-	Rrp12
MSTRG.9283	322.66	0.217703	0.16781	1.29732	0.194521	0.418484	chr17	24639285	24650327	-	Slc9a3r2
MSTRG.15882	172.625	-0.255531	0.19701	-1.29705	0.194615	0.418555	chr4	145729580	145730212	-	Gm13232
MSTRG.8081	6968.51	0.0871156	0.0671638	1.29706	0.19461	0.418555	chr15	96287517	96404992	+	Arid2
MSTRG.12401	5369.88	0.0864031	0.0666472	1.29643	0.194829	0.418816	chr2	93661027	93822568	-	Ext2
MSTRG.7811	943.929	0.160392	0.123718	1.29644	0.194825	0.418816	chr15	76948505	76950979	+	1110038F14Rik
MSTRG.9353	1683.61	-0.119636	0.0922928	-1.29626	0.194884	0.418869	chr17	26211821	26244242	-	Fam234a
MSTRG.12921	1686.16	0.125086	0.0965229	1.29592	0.195003	0.418925	chr2	150583079	150608567	-	Apmap
MSTRG.6838	2391.81	-0.110809	0.0855199	-1.29571	0.195076	0.419016	chr14	47276930	47296221	+	Socs4
ENSMUSG00000022948.16	98.3243	0.267598	0.206658	1.29488	0.195361	0.419365	chr16	93583456	93604063	-	Setd4
MSTRG.19155	1818.26	0.13163	0.101651	1.29492	0.195347	0.419365	chr6	142756685	142775714	+	Cmas
MSTRG.6073	769.264	-0.166316	0.128487	-1.29442	0.19552	0.419641	chr13	64161823	64186537	+	Habp4
MSTRG.10770	1714.97	-0.136214	0.105257	-1.29412	0.195625	0.419667	chr19	3708292	3717881	+	1810055G02Rik
MSTRG.1283	1888.5	-0.116292	0.0898584	-1.29417	0.195607	0.419667	chr1	162570514	162599084	+	Vamp4
MSTRG.18576	1140.13	0.139888	0.10809	1.29418	0.195603	0.419667	chr6	85843979	85844459	+	Ptges3-ps
MSTRG.22488	50.9445	0.254714	0.196949	1.2933	0.195908	0.420207	chr8	121850193	121868673	+	Gm26812
MSTRG.18014	1907.03	0.151742	0.117366	1.2929	0.196047	0.420373	chr6	24518665	24528013	-	Ndufa5
MSTRG.15747	1426.65	0.133855	0.103556	1.29258	0.196155	0.420437	chr4	135412307	135433853	-	Rcan3
MSTRG.17776	789.883	-0.164996	0.127642	-1.29265	0.196133	0.420437	chr5	143464583	143505942	+	Daglb
MSTRG.24017	1415.17	-0.129009	0.099815	-1.29248	0.196191	0.420437	chrX	36873899	36884222	+	Ube2a
MSTRG.16230	357.169	-0.211007	0.163276	-1.29233	0.196244	0.420466	chr5	21424957	21482124	+	Fam185a
MSTRG.20029	40.6755	-0.253733	0.196388	-1.292	0.196358	0.420512	chr7	59223846	59254788	-	9330162G02Rik
MSTRG.23277	4158.63	-0.123362	0.09548	-1.29202	0.19635	0.420512	chr9	79755360	79759878	-	Cox7a2
MSTRG.9399	189.543	-0.24621	0.190745	-1.29078	0.196779	0.421215	chr17	27655508	27711482	+	Pacsin1
ENSMUSG00000039958.17	49.1365	-0.254707	0.197642	-1.28873	0.197493	0.422081	chr6	149139848	149151171	+	Etfbkmt
MSTRG.11118	680.183	0.186013	0.144339	1.28873	0.197493	0.422081	chr19	23619748	23620319	+	Gm9493
MSTRG.14093	189.853	-0.244313	0.189549	-1.28892	0.197427	0.422081	chr3	96238107	96239127	-	H3c15
MSTRG.1540	1387.62	0.145426	0.112817	1.28904	0.197385	0.422081	chr1	184013301	184075636	+	Dusp10
MSTRG.17763	1575.72	0.139871	0.108523	1.28886	0.197446	0.422081	chr5	143235162	143248834	+	Zfp12
MSTRG.18306	683.464	0.195362	0.151578	1.28885	0.197449	0.422081	chr6	52156901	52174234	+	Hotairm1
MSTRG.20244	8479.22	0.0889642	0.0690238	1.28889	0.197436	0.422081	chr7	80711582	80825974	-	Iqgap1
MSTRG.21623	1638.89	-0.120018	0.0930806	-1.2894	0.19726	0.422081	chr8	70130793	70139154	-	Rfxank
MSTRG.5849	4243.24	-0.0894945	0.0694194	-1.28919	0.197334	0.422081	chr13	46669521	46678056	+	Fam8a1
MSTRG.5669	1483.75	-0.13703	0.106382	-1.28809	0.197713	0.422393	chr13	24751844	24761923	-	Gmnn
MSTRG.19578	100.903	0.265527	0.206219	1.2876	0.197886	0.422654	chr7	27857526	27880825	+	Zfp607a
MSTRG.10849	729.133	-0.178263	0.138488	-1.28721	0.19802	0.422875	chr19	5298330	5308738	+	Gal3st3
MSTRG.17471	115.523	0.265646	0.206399	1.28705	0.198076	0.422875	chr5	129096749	129204599	+	Adgrd1
MSTRG.18348	551.199	0.180695	0.140396	1.28703	0.198082	0.422875	chr6	54982579	54992950	-	Ggct
MSTRG.20800	1469.66	-0.141132	0.109737	-1.28609	0.198412	0.423446	chr7	126695400	126699798	+	Bola2
MSTRG.8813	1141.16	0.138991	0.10807	1.28612	0.198402	0.423446	chr16	64751750	64771161	-	4930453N24Rik
MSTRG.19844	6087.65	0.0935807	0.0727983	1.28548	0.198625	0.42369	chr7	44429017	44463351	+	Lrrc4b
MSTRG.19159	5635.62	0.0873744	0.0680044	1.28483	0.19885	0.423984	chr6	143167220	143232307	+	Etnk1
MSTRG.21987	919.505	-0.150559	0.117176	-1.2849	0.198828	0.423984	chr8	95332283	95347507	+	Usb1
MSTRG.16888	3426.06	-0.0946118	0.0736638	-1.28437	0.199011	0.424261	chr5	88659447	88676226	-	Grsf1
MSTRG.19557	6359.67	0.0817803	0.063695	1.28394	0.199164	0.424466	chr7	27305135	27339694	-	Ltbp4
MSTRG.21459	109.824	-0.263333	0.205101	-1.28392	0.19917	0.424466	chr8	45885460	45919548	+	Pdlim3
MSTRG.12367	130.125	0.258617	0.201491	1.28351	0.199312	0.424702	chr2	91211571	91236982	-	Ddb2
MSTRG.13	127.521	-0.260926	0.203346	-1.28316	0.199436	0.424796	chr1	7177738	7179037	+	Gm9826
MSTRG.15407	3927.76	0.126952	0.0989426	1.28309	0.199461	0.424796	chr4	116066964	116075071	-	Uqcrh
MSTRG.23903	1530.76	0.135014	0.10523	1.28303	0.199481	0.424796	chrX	7789764	7820567	+	Gripap1
MSTRG.6946	1492.4	-0.161539	0.125901	-1.28306	0.19947	0.424796	chr14	55015453	55024137	+	Ngdn
ENSMUSG00000024747.3	72.8465	0.265266	0.206808	1.28267	0.199607	0.424921	chr19	20692952	20727562	-	Aldh1a7
MSTRG.16435	3881.24	-0.102562	0.079975	-1.28243	0.199692	0.424921	chr5	33658127	33678995	+	Tacc3
MSTRG.2594	959.506	-0.149359	0.116465	-1.28244	0.199689	0.424921	chr10	100572264	100590423	-	4930430F08Rik
MSTRG.9298	4375.13	-0.0887998	0.069226	-1.28275	0.199579	0.424921	chr17	24937418	24960689	-	Jpt2
MSTRG.17633	2425.36	0.126582	0.0987286	1.28212	0.199799	0.425013	chr5	136953274	136966411	+	Fis1
MSTRG.22019	12030.5	0.0747317	0.0582876	1.28212	0.199801	0.425013	chr8	104348190	104395807	-	Cmtm4
ENSMUSG00000032204.13	112.896	0.261122	0.203765	1.28148	0.200024	0.425324	chr9	71110658	71168682	-	Aqp9
MSTRG.13027	180.819	-0.251395	0.196176	-1.28148	0.200026	0.425324	chr2	156065174	156070617	+	Spag4
MSTRG.4194	135.782	-0.263835	0.20589	-1.28144	0.20004	0.425324	chr11	103331496	103363692	-	Arhgap27
MSTRG.23560	731.14	0.163816	0.127879	1.28102	0.200187	0.425502	chr9	107563254	107566112	+	Tusc2
MSTRG.3184	59.5558	-0.260782	0.203562	-1.28109	0.200161	0.425502	chr11	46051353	46052321	-	Gm12166
ENSMUSG00000034825.14	109.175	-0.262962	0.20531	-1.28081	0.200261	0.425527	chr7	109758054	109782025	-	Nrip3
MSTRG.15238	157.282	0.254978	0.199062	1.2809	0.200229	0.425527	chr4	97521427	97522332	-	Gm12696
MSTRG.10599	3140.04	0.0991619	0.0774454	1.28041	0.200401	0.425707	chr18	65579911	65689443	+	Zfp532
MSTRG.1316	847.027	-0.166467	0.130039	-1.28014	0.200496	0.425762	chr1	165763745	165775308	+	Creg1
MSTRG.14757	2202.53	0.11457	0.0894925	1.28022	0.200468	0.425762	chr4	14864075	14915176	+	Pip4p2
MSTRG.10340	1393.19	0.139746	0.109223	1.27945	0.20074	0.426213	chr18	36504926	36515805	-	Hbegf
MSTRG.16311	4561.97	-0.0939369	0.0734253	-1.27935	0.200773	0.426216	chr5	24802822	24842805	-	Rheb
MSTRG.23546	8833.94	0.0727788	0.0569	1.27907	0.200874	0.426364	chr9	106838311	107231909	-	Manf
MSTRG.5383	731.269	-0.161647	0.126461	-1.27824	0.201166	0.426919	chr12	111713260	111755053	+	Apopt1
MSTRG.4468	353.123	0.21099	0.16511	1.27787	0.201294	0.427123	chr11	120185399	120189967	-	2810410L24Rik
MSTRG.24310	1241.81	0.1361	0.106528	1.2776	0.20139	0.427261	chrX	100622882	100626568	-	Pdzd11
MSTRG.16239	2545.09	-0.108603	0.0851001	-1.27618	0.201893	0.428193	chr5	21757266	21785251	-	Dnajc2
MSTRG.8155	4079.23	0.0908153	0.071203	1.27544	0.202153	0.428679	chr15	99734880	99772885	-	Cers5
MSTRG.2104	1315.03	0.131316	0.102965	1.27534	0.202188	0.428681	chr10	61738664	61784147	-	Macroh2a2
MSTRG.21457	546.558	-0.186728	0.146443	-1.27508	0.20228	0.428681	chr8	45395664	45411080	-	Tlr3
MSTRG.22839	1327.33	0.135263	0.106077	1.27514	0.20226	0.428681	chr9	44309236	44320285	-	C2cd2l
MSTRG.9455	253.908	-0.235115	0.184389	-1.2751	0.202274	0.428681	chr17	29490752	29496112	+	Pim1
MSTRG.4708	63.0196	-0.260646	0.204489	-1.27462	0.202444	0.428962	chr12	30911667	30960162	+	Sh3yl1
MSTRG.9052	1361.51	0.146899	0.115315	1.27389	0.202702	0.429442	chr17	6306339	6317500	-	Dynlt1a
MSTRG.12932	2201.07	0.110794	0.0869803	1.27378	0.202741	0.429459	chr2	150832492	150904741	-	Abhd12
MSTRG.13080	284.216	0.22655	0.177899	1.27348	0.202848	0.429618	chr2	158182532	158229222	-	D630003M21Rik
ENSMUSG00000031216.13	66.4136	0.263043	0.206583	1.2733	0.20291	0.429683	chrX	99003247	99074728	+	Stard8
MSTRG.1216	255.007	-0.227457	0.178664	-1.2731	0.202983	0.429771	chr1	157506727	157568425	+	Sec16b
ENSMUSG00000090963.2	45.2325	0.250383	0.196696	1.27294	0.203038	0.429821	chr5	110046138	110072513	-	Gm17655
MSTRG.9688	604.429	-0.178717	0.14043	-1.27264	0.203145	0.42998	chr17	36954355	36958559	-	Znrd1
MSTRG.15928	1059.92	-0.150957	0.11863	-1.27251	0.203193	0.430015	chr4	148130383	148145699	+	Mad2l2
MSTRG.1951	2101.82	0.112198	0.0882523	1.27133	0.20361	0.430763	chr10	42583821	42702459	+	Ostm1
MSTRG.9223	354.262	0.211372	0.166311	1.27094	0.203749	0.430923	chr17	22361452	22377281	+	Zfp758
MSTRG.2826	7037.42	-0.0731044	0.0575292	-1.27074	0.203822	0.430945	chr10	128557765	128565987	-	Pa2g4
MSTRG.22053	1352.49	-0.131519	0.10353	-1.27035	0.203961	0.431106	chr8	105695859	105701102	-	Acd
MSTRG.441	58.9134	0.26	0.204669	1.27035	0.203962	0.431106	chr1	63364719	63365365	-	Gm11605
MSTRG.1778	280.508	0.224694	0.176973	1.26965	0.204208	0.43146	chr10	19000909	19015657	-	Tnfaip3
MSTRG.24197	2414.27	0.111217	0.0875993	1.26961	0.204224	0.43146	chrX	74013913	74023936	-	Irak1
MSTRG.9885	330.432	0.227527	0.179198	1.2697	0.204192	0.43146	chr17	57838429	57839221	-	Rpl7a-ps5
MSTRG.9917	1146.93	0.143185	0.112826	1.26908	0.204413	0.431725	chr17	66336981	66449750	-	Mtcl1
MSTRG.20774	6775.99	-0.0810209	0.0638697	-1.26853	0.204607	0.432068	chr7	125640953	125707780	-	Gtf3c1
MSTRG.11184	456.246	0.198388	0.15642	1.2683	0.204689	0.432175	chr19	29925113	29960718	+	Il33
MSTRG.19583	57.6006	0.250555	0.197578	1.26813	0.204751	0.432239	chr7	27949154	27949763	-	Gm10651
MSTRG.10352	849.59	-0.158078	0.124672	-1.26794	0.204818	0.432312	chr18	36783007	36792562	+	Hars2
MSTRG.14821	355.538	0.210159	0.165777	1.26772	0.204897	0.432413	chr4	32800252	32801559	+	Lyrm2
MSTRG.15829	123.821	0.26077	0.20572	1.2676	0.204941	0.432437	chr4	141213955	141226756	+	Cplane2
MSTRG.11211	1642.28	-0.143376	0.113202	-1.26655	0.205316	0.432929	chr19	34192228	34240333	+	Stambpl1
MSTRG.8878	362.184	0.204875	0.161767	1.26649	0.205339	0.432929	chr16	78930947	78951733	+	Chodl
MSTRG.16802	2433.34	0.112539	0.0888813	1.26618	0.20545	0.433021	chr5	73606641	73647790	-	Lrrc66
MSTRG.19010	4213.32	-0.0843647	0.0666326	-1.26612	0.205471	0.433021	chr6	124829546	124833701	+	Cdca3
MSTRG.13933	1389.26	-0.130642	0.103194	-1.26599	0.205518	0.433052	chr3	89209080	89227088	-	Mtx1
MSTRG.21501	1996.58	0.110414	0.0872243	1.26586	0.205564	0.433082	chr8	47823958	47990924	-	Wwc2
MSTRG.10804	5351.27	-0.0864005	0.0682628	-1.2657	0.205619	0.433132	chr19	4314418	4398285	-	Kdm2a
MSTRG.13321	189.198	-0.241381	0.190726	-1.26559	0.205661	0.433152	chr2	178023283	178034022	+	Zfp971
MSTRG.13509	41.4959	-0.247227	0.195393	-1.26528	0.20577	0.433183	chr3	34663658	34664289	-	Gm42693
MSTRG.19821	275.524	0.221959	0.175408	1.26538	0.205733	0.433183	chr7	43562255	43575461	+	Zfp658
MSTRG.22479	5585.55	-0.0791769	0.0625766	-1.26528	0.205771	0.433183	chr8	121598702	121652901	-	Zcchc14
MSTRG.22909	193.772	-0.244456	0.193312	-1.26457	0.206026	0.433587	chr9	48495441	48495972	+	Gm5617
MSTRG.7141	45.3569	0.245317	0.193982	1.26464	0.206001	0.433587	chr14	69363503	69503362	-	Gm16867
MSTRG.1012	68.9161	0.261172	0.206717	1.26343	0.206436	0.434181	chr1	134182175	134190181	+	Chil1
MSTRG.10349	1170.48	-0.139784	0.110673	-1.26304	0.206575	0.434339	chr18	36760219	36763810	+	Wdr55
MSTRG.10484	3704.08	0.0887215	0.0702798	1.2624	0.206803	0.434749	chr18	47235597	47368870	-	Sema6a
MSTRG.18012	2868.67	0.100562	0.0796812	1.26205	0.206929	0.434749	chr6	22306519	22356354	-	Fam3c
MSTRG.21390	1059.69	-0.157037	0.124415	-1.26221	0.206874	0.434749	chr8	31150314	31164702	+	Tti2
MSTRG.24515	90.169	0.261556	0.207243	1.26207	0.206923	0.434749	chrX	142210883	142211825	+	Gm6382
MSTRG.5829	3074.34	-0.105609	0.0836747	-1.26214	0.206897	0.434749	chr13	43402674	43481508	-	Ranbp9
MSTRG.23933	798.796	0.183382	0.145353	1.26163	0.207083	0.435004	chrX	9272755	9313250	+	Xk
MSTRG.19351	37.2868	-0.245282	0.194514	-1.261	0.207309	0.435412	chr7	12085924	12086612	-	Gm10179
MSTRG.19669	90.4047	0.260571	0.206857	1.25967	0.20779	0.436356	chr7	29953620	29970352	+	C230062I16Rik
MSTRG.11814	1090.16	0.147887	0.117411	1.25957	0.207826	0.436364	chr2	28566310	28583751	-	Gtf3c5
MSTRG.16575	73.1848	0.260719	0.20705	1.25921	0.207955	0.436502	chr5	45638698	45645469	+	9630001P10Rik
MSTRG.23692	1891.95	-0.123614	0.0981801	-1.25905	0.208011	0.43653	chr9	114731115	114749344	+	Cmtm6
MSTRG.23642	16410.3	0.0697466	0.0554173	1.25857	0.208185	0.436782	chr9	109931459	110083955	+	Map4
MSTRG.15868	58.2859	-0.257949	0.205063	-1.2579	0.208428	0.437043	chr4	145464203	145467420	+	Smarca5-ps
MSTRG.2877	4873.9	-0.082942	0.0659383	-1.25787	0.208438	0.437043	chr11	3131849	3266415	-	Sfi1
MSTRG.21033	2193.41	0.105133	0.0835951	1.25765	0.208519	0.437147	chr7	140856956	140864372	+	Ric8a
ENSMUSG00000046008.8	44.9192	0.245997	0.195816	1.25627	0.209019	0.437993	chr19	58652497	58681788	+	Pnlip
MSTRG.16723	3721.89	-0.0975657	0.0776608	-1.25631	0.209005	0.437993	chr5	65537232	65598988	+	Ube2k
MSTRG.18409	7339.76	0.241513	0.192339	1.25566	0.209238	0.438181	chr6	66875320	66875743	-	Gm9794
MSTRG.2525	2174.77	-0.106977	0.0852563	-1.25477	0.209563	0.438781	chr10	92684745	92723688	-	Nedd1
ENSMUSG00000053101.3	78.4394	0.259884	0.207151	1.25456	0.209638	0.438817	chr13	19749681	19824257	-	Gpr141
MSTRG.11749	415.077	-0.193578	0.15432	-1.25439	0.2097	0.438879	chr2	25706738	25707721	+	Bmyc
MSTRG.11715	299.466	-0.211602	0.168765	-1.25383	0.209905	0.43924	chr2	24976032	25054057	+	Pnpla7
MSTRG.3106	3687.65	0.101581	0.0810649	1.25309	0.210174	0.439737	chr11	31665180	31671885	-	Bod1
MSTRG.10898	689.252	-0.176483	0.140864	-1.25286	0.210257	0.439842	chr19	6061191	6062472	+	Znhit2
MSTRG.14092	1433.41	0.131569	0.105025	1.25274	0.210301	0.439866	chr3	96181150	96195540	+	Sv2a
MSTRG.14373	232.21	-0.233871	0.186748	-1.25234	0.210447	0.440094	chr3	116581092	116614587	-	Trmt13
MSTRG.24118	1127.86	-0.142687	0.113944	-1.25226	0.210474	0.440094	chrX	60223289	60592698	-	Atp11c
MSTRG.10013	924.811	-0.155186	0.123945	-1.25206	0.210549	0.440183	chr17	78937135	78948052	+	Ndufaf7
MSTRG.8834	948.475	0.161066	0.128689	1.25159	0.210719	0.440471	chr16	73891838	74411825	-	Robo2
MSTRG.19925	882.886	-0.154618	0.123554	-1.25143	0.210779	0.440529	chr7	45709466	45718002	-	Sphk2
ENSMUSG00000022483.17	44.2053	0.242863	0.194084	1.25133	0.210813	0.440533	chr15	97975601	98004695	-	Col2a1
MSTRG.281	1020.01	-0.147878	0.118188	-1.25121	0.210858	0.440559	chr1	44147743	44181260	+	Ercc5
MSTRG.17333	1556.35	0.133985	0.107187	1.25001	0.211295	0.441405	chr5	121518575	121545962	-	Adam1a
MSTRG.8540	235.442	-0.235998	0.188863	-1.24957	0.211456	0.441673	chr16	23520209	23614222	+	Gm45338
MSTRG.20618	45.2899	0.250143	0.200256	1.24912	0.211621	0.441949	chr7	110119989	110121740	+	Gm45819
ENSMUSG00000085586.1	42.4244	0.247971	0.198565	1.24881	0.211734	0.442117	chr11	97644183	97660367	-	Gm11613
MSTRG.17448	1179.44	-0.133068	0.106609	-1.24819	0.211962	0.442392	chr5	124579139	124597680	+	Gtf2h3
ENSMUSG00000030222.13	50.5898	-0.248653	0.199234	-1.24805	0.212014	0.442432	chr6	137054824	137170497	-	Rerg
MSTRG.4053	9035.95	-0.0750709	0.0601657	-1.24774	0.212128	0.442602	chr11	98682553	98695979	+	Psmd3
MSTRG.15838	1349.38	0.137819	0.110522	1.24697	0.212407	0.443043	chr4	141625733	141664899	-	Plekhm2
MSTRG.22158	2036.29	0.112775	0.0904433	1.24692	0.212429	0.443043	chr8	111003187	111031751	-	Ddx19b
MSTRG.5315	84.6548	-0.258246	0.207112	-1.24689	0.212437	0.443043	chr12	105563225	105595237	+	Bdkrb2
MSTRG.3060	2330.81	-0.10869	0.0871874	-1.24663	0.212534	0.443178	chr11	23487881	23498030	-	Ahsa2
MSTRG.4185	379.418	-0.199669	0.16019	-1.24645	0.212598	0.443243	chr11	103070303	103101658	-	Plcd3
ENSMUSG00000044641.7	48.3513	0.245896	0.197369	1.24587	0.212812	0.443537	chr2	168081003	168101203	+	Pard6b
MSTRG.22096	485.752	-0.190777	0.153136	-1.2458	0.212837	0.443537	chr8	106415326	106426598	+	Zfp90
MSTRG.8871	882.471	0.163225	0.131001	1.24598	0.212773	0.443537	chr16	78540337	78576708	-	D16Ertd472e
MSTRG.22174	252.513	0.220501	0.177044	1.24546	0.212964	0.443736	chr8	111912010	111933881	-	Tmem231
MSTRG.15020	397.088	-0.195052	0.156712	-1.24465	0.21326	0.444215	chr4	49521175	49531517	+	Zfp189
MSTRG.2384	3210.64	-0.094805	0.0761913	-1.2443	0.213388	0.444414	chr10	81366221	81378516	-	Fzr1
ENSMUSG00000062444.15	66.7653	-0.254982	0.20501	-1.24375	0.21359	0.444643	chr7	81460398	81493925	-	Ap3b2
MSTRG.16695	1298.86	0.138198	0.111115	1.24374	0.213596	0.444643	chr5	64970070	65041886	+	Fam114a1
MSTRG.21149	1576.19	0.119798	0.0963094	1.24388	0.213542	0.444643	chr8	3500456	3515232	+	Mcoln1
MSTRG.14518	1161.17	-0.162065	0.130329	-1.24351	0.213681	0.444752	chr3	133463678	133545139	-	Tet2
MSTRG.21127	6101.33	0.0787423	0.0633574	1.24283	0.213932	0.444935	chr7	144435732	144471009	-	Cttn
MSTRG.2427	1413.54	0.142486	0.114643	1.24287	0.213915	0.444935	chr10	82696159	82745614	+	Hcfc2
MSTRG.7800	1236.28	0.137787	0.110843	1.24309	0.213836	0.444935	chr15	76671614	76699686	+	Ppp1r16a
MSTRG.873	4727.94	-0.081431	0.0655024	-1.24318	0.213803	0.444935	chr1	118294777	118311739	-	Tsn
MSTRG.18938	111.305	0.256312	0.206297	1.24244	0.214073	0.445161	chr6	119432530	119544347	-	Wnt5b
MSTRG.21827	1908.26	-0.147145	0.118452	-1.24223	0.21415	0.445247	chr8	84831521	84835482	+	Gadd45gip1
MSTRG.19199	3806.06	0.0956173	0.0769862	1.24201	0.214234	0.445292	chr6	146602351	146642824	-	Tm7sf3
MSTRG.11543	219.273	0.234834	0.189168	1.24141	0.214456	0.445619	chr2	4919018	4938730	+	Phyh
MSTRG.21840	812.932	-0.18427	0.14845	-1.24129	0.214499	0.445638	chr8	84976909	84978718	-	Junb
MSTRG.5571	1252.52	-0.129148	0.104053	-1.24118	0.214541	0.445658	chr13	18030740	18031593	-	Vdac3-ps1
MSTRG.23698	113.399	0.257257	0.207288	1.24106	0.214583	0.445677	chr9	115437699	115438581	-	Gm5921
MSTRG.23608	1350.01	-0.129273	0.104175	-1.24092	0.214634	0.445715	chr9	108460526	108465938	+	Ccdc71
MSTRG.11912	2074.85	0.116964	0.0942623	1.24083	0.214667	0.445716	chr2	32352326	32381004	+	Ciz1
MSTRG.20797	606.595	-0.178139	0.143576	-1.24073	0.214707	0.445731	chr7	126649308	126672925	+	Sgf29
MSTRG.23978	491.818	-0.188863	0.152231	-1.24064	0.21474	0.445732	chrX	20425687	20519939	+	Jade3
MSTRG.15430	998	-0.148172	0.119475	-1.24019	0.214904	0.446005	chr4	116702278	116708406	-	Mmachc
MSTRG.19668	620.326	0.179846	0.145044	1.23994	0.214997	0.44613	chr7	29930814	29954089	-	Zfp74
MSTRG.8968	515.575	0.181209	0.146182	1.23961	0.215119	0.446315	chr16	94128881	94313571	-	Hlcs
MSTRG.19790	1925.66	-0.112491	0.0907618	-1.23941	0.215194	0.446403	chr7	38261995	38271423	-	Pop4
MSTRG.12445	3607.96	0.0916912	0.073998	1.2391	0.215307	0.446569	chr2	103453848	103485160	-	Cat
MSTRG.14011	5288.24	-0.0797347	0.0643614	-1.23886	0.215398	0.446688	chr3	94413272	94434668	+	Tdrkh
MSTRG.3864	713.427	0.164796	0.13305	1.23861	0.215492	0.446816	chr11	85353166	85826058	+	Bcas3
MSTRG.2733	394.35	0.19395	0.156605	1.23847	0.215542	0.446853	chr10	121739936	121752878	+	BC048403
MSTRG.18564	1732.74	0.119453	0.0965022	1.23783	0.21578	0.447006	chr6	84618486	85069513	-	Exoc6b
MSTRG.4536	289.611	0.227223	0.183565	1.23783	0.215778	0.447006	chr12	3367247	3427011	-	Gm48512
MSTRG.6518	59.3642	0.253559	0.204879	1.2376	0.215863	0.447041	chr13	120046572	120047013	+	Gm31544
MSTRG.9516	488.49	-0.181675	0.146796	-1.23761	0.215862	0.447041	chr17	32536557	32551798	+	Cyp4f16
MSTRG.11933	795.921	-0.157513	0.127363	-1.23673	0.216189	0.447533	chr2	32925215	32961614	-	Lrsam1
MSTRG.23459	35.8912	-0.232307	0.187845	-1.2367	0.216199	0.447533	chr9	101754914	101757705	-	Gm47932
MSTRG.8502	228.137	-0.235974	0.190871	-1.2363	0.216347	0.447718	chr16	21953816	21995663	-	Liph
MSTRG.9905	2692.35	0.0997237	0.0806642	1.23628	0.216354	0.447718	chr17	65848417	65885798	-	Ralbp1
MSTRG.6928	3642.61	0.11249	0.0911046	1.23473	0.21693	0.448774	chr14	54614118	54618022	-	Psmb5
MSTRG.7623	4419.3	-0.0818936	0.0663217	-1.23479	0.216907	0.448774	chr15	53064037	53346159	-	Ext1
MSTRG.17612	12153.6	0.0648863	0.0525547	1.23464	0.216963	0.448775	chr5	135908408	135934616	-	Ywhag
MSTRG.12726	294.104	-0.222578	0.180335	-1.23424	0.217113	0.448948	chr2	127574661	127587094	-	Zfp661
ENSMUSG00000020728.17	94.7713	-0.255631	0.207149	-1.23405	0.217186	0.44903	chr11	108425191	108860615	+	Cep112
MSTRG.2732	1139.27	0.131631	0.106677	1.23392	0.217233	0.44906	chr10	121546454	121586787	-	Tbk1
MSTRG.24261	1575.63	0.12582	0.102013	1.23336	0.21744	0.44942	chrX	82948869	85206141	+	Dmd
MSTRG.16276	1692.51	-0.128605	0.104321	-1.23278	0.217658	0.449761	chr5	23740647	23783711	-	Pus7
MSTRG.3603	69.0654	-0.25151	0.204024	-1.23274	0.217671	0.449761	chr11	71031940	71033513	-	6330403K07Rik
ENSMUSG00000062393.13	184.165	0.237826	0.192965	1.23248	0.217768	0.449826	chrX	6779305	6948363	+	Dgkk
MSTRG.14367	243.262	0.226891	0.18409	1.2325	0.217762	0.449826	chr3	116560934	116561426	-	Gm9761
ENSMUSG00000025401.9	44.8683	-0.246518	0.200086	-1.23206	0.217927	0.450028	chr10	127705169	127720940	+	Myo1a
MSTRG.14793	748.585	0.153555	0.124634	1.23204	0.217932	0.450028	chr4	22357542	22434091	+	Fbxl4
MSTRG.11924	1397.55	-0.13546	0.109961	-1.23189	0.217989	0.450078	chr2	32757233	32762244	+	Tor2a
MSTRG.8425	67.4381	0.254596	0.206811	1.23105	0.218303	0.450657	chr16	17646469	17650738	+	Ccdc74a
MSTRG.856	2341.6	-0.115893	0.0941886	-1.23043	0.218535	0.450999	chr1	105382259	105663677	-	Gm28403
MSTRG.15005	809.697	0.162704	0.132258	1.23021	0.21862	0.451021	chr4	48279759	48431954	+	Invs
MSTRG.15478	1073.57	-0.14113	0.114727	-1.23014	0.218645	0.451021	chr4	119203569	119232712	-	AU022252
MSTRG.9754	1359.64	-0.152192	0.123703	-1.2303	0.218584	0.451021	chr17	46383730	46420920	+	Zfp318
MSTRG.23846	1525.7	0.124888	0.101544	1.22988	0.218742	0.451152	chrM	2675	2750	+	mt-Tl1
MSTRG.7896	2747.48	-0.100733	0.081956	-1.22911	0.219031	0.451681	chr15	80948489	80970946	+	Adsl
MSTRG.13483	978.921	-0.152813	0.12434	-1.229	0.219074	0.451701	chr3	32725396	32737605	-	Mrpl47
MSTRG.3353	9825.56	0.0721804	0.0587368	1.22888	0.219118	0.451723	chr11	58932287	58938916	-	Rnf187
MSTRG.3397	83.6913	-0.254684	0.207276	-1.22872	0.219177	0.451776	chr11	60353328	60394341	+	Drc3
MSTRG.19263	128.513	0.253705	0.206515	1.22851	0.219256	0.451872	chr7	4147914	4150374	-	Leng9
MSTRG.19323	2678.89	-0.114205	0.0929842	-1.22822	0.219363	0.452024	chr7	6703891	6730431	-	Peg3
MSTRG.7719	876.309	0.164545	0.13398	1.22813	0.219399	0.45203	chr15	73090391	73097554	+	Chrac1
MSTRG.8603	4015.97	0.0866666	0.0705766	1.22798	0.219455	0.452076	chr16	32821702	32877766	-	Rubcn
MSTRG.10031	2581.98	-0.132814	0.108189	-1.22761	0.219595	0.452246	chr17	80393750	80480453	-	Sos1
MSTRG.21072	3207.52	0.0900216	0.073356	1.22719	0.219752	0.452484	chr7	141874812	141918507	-	Tollip
MSTRG.23944	4285.08	-0.0843511	0.0687492	-1.22694	0.219845	0.452607	chrX	10715012	10719690	+	Mid1ip1
MSTRG.11947	260.245	0.228719	0.186458	1.22665	0.219954	0.452762	chr2	34171456	34373142	-	Pbx3
MSTRG.18433	3998.71	0.0974576	0.0794571	1.22654	0.219994	0.452777	chr6	71388633	71440654	-	Rmnd5a
MSTRG.14803	2431.01	0.138296	0.112838	1.22562	0.220342	0.453181	chr4	25609331	25800244	-	Fut9
MSTRG.23795	1975.67	0.110175	0.0898961	1.22558	0.220357	0.453181	chr9	122175873	122294432	-	Ano10
MSTRG.2799	2150.78	-0.103499	0.0844462	-1.22563	0.22034	0.453181	chr10	128015167	128030037	+	Prim1
MSTRG.6384	894.531	-0.159257	0.129927	-1.22574	0.220295	0.453181	chr13	100735954	100744659	-	Mrps36
ENSMUSG00000021194.6	39.8235	-0.23174	0.189146	-1.22519	0.220502	0.453218	chr12	102554968	102565028	+	Chga
MSTRG.15680	53.4037	-0.247925	0.202336	-1.22531	0.220457	0.453218	chr4	132351771	132353382	+	Gm17300
MSTRG.17415	1793.25	-0.118571	0.0967657	-1.22534	0.220448	0.453218	chr5	123698293	123721100	-	Zcchc8
MSTRG.8143	41.2544	-0.239117	0.195219	-1.22487	0.220625	0.453391	chr15	99457933	99465328	-	Gm49484
MSTRG.20300	2225.8	-0.110765	0.0904533	-1.22455	0.220743	0.453565	chr7	83879872	83884305	-	Tlnrd1
MSTRG.12130	1062.47	0.138308	0.11297	1.22429	0.220844	0.45365	chr2	65845766	66031546	+	Csrnp3
MSTRG.16893	900.618	0.145565	0.1189	1.22427	0.220851	0.45365	chr5	89677086	89883599	-	Adamts3
MSTRG.10392	48.4698	0.240329	0.196331	1.2241	0.220913	0.453708	chr18	37442499	37446209	+	Pcdhb13
MSTRG.13771	3207.92	0.0932723	0.0762133	1.22383	0.221015	0.45385	chr3	69316860	69560802	+	Ppm1l
MSTRG.8276	2296.75	0.103455	0.0846116	1.2227	0.221443	0.454593	chr16	4750347	4790292	-	Cdip1
ENSMUSG00000112135.1	57.1081	-0.247219	0.202241	-1.2224	0.221557	0.454621	chr10	118243799	118246209	-	Gm9029
MSTRG.15304	145.978	-0.251549	0.205777	-1.22244	0.221543	0.454621	chr4	107066987	107088268	+	Cyb5rl
MSTRG.16660	38.1462	-0.235596	0.192722	-1.22247	0.221532	0.454621	chr5	60231482	60232212	+	Cbfa2t2-ps1
MSTRG.22917	858.261	0.164734	0.134782	1.22222	0.221624	0.45469	chr9	50344200	50344968	-	Rpl10-ps3
MSTRG.3796	1091.28	0.152009	0.124402	1.22191	0.221742	0.454863	chr11	80477022	80481184	+	Cdk5r1
MSTRG.7212	839.761	-0.154967	0.126868	-1.22148	0.221905	0.455061	chr14	76110890	76137379	+	Nufip1
MSTRG.7045	3714.01	-0.109306	0.0894939	-1.22138	0.221942	0.455067	chr14	61365210	61439874	-	Kpna3
MSTRG.15758	1356.49	-0.125058	0.102411	-1.22113	0.222036	0.455192	chr4	135946447	135962617	+	Hmgcl
MSTRG.6661	90.9303	-0.252521	0.206844	-1.22083	0.22215	0.455358	chr14	26118348	26129763	+	Duxbl2
MSTRG.17279	5505.73	-0.0820719	0.0672324	-1.22072	0.222192	0.455376	chr5	118064964	118155464	-	Fbxw8
MSTRG.1501	1391.54	-0.125869	0.10312	-1.22061	0.222235	0.455394	chr1	180851126	180868113	+	Sde2
MSTRG.23315	80.4786	0.252435	0.206861	1.22031	0.222346	0.455486	chr9	85749077	85750429	+	4933431K14Rik
MSTRG.7762	448.739	0.189403	0.155205	1.22035	0.222334	0.455486	chr15	75969122	75975868	+	Zfp707
MSTRG.24294	114.861	0.248829	0.203961	1.21998	0.222471	0.455672	chrX	96713440	96719388	+	Gpr165
MSTRG.13494	141.75	0.241957	0.198452	1.21922	0.222759	0.456194	chr3	34070658	34076000	+	Gm43668
MSTRG.12948	8139.74	0.0752985	0.0617704	1.21901	0.222842	0.456295	chr2	152226838	152281852	+	Csnk2a1
MSTRG.24526	2392.23	0.101339	0.0831527	1.21871	0.222955	0.45636	chrX	142681405	142843494	+	Tmem164
MSTRG.8311	931.539	-0.149386	0.122582	-1.21866	0.222974	0.45636	chr16	10411947	10424428	+	Nubp1
MSTRG.9321	474.174	-0.185504	0.152208	-1.21876	0.222936	0.45636	chr17	25727669	25731464	+	Rpusd1
MSTRG.19152	409.138	0.198707	0.163088	1.2184	0.22307	0.4564	chr6	142345653	142363257	+	Pyroxd1
MSTRG.22783	1926.97	0.115125	0.094505	1.21818	0.223154	0.4564	chr9	40293232	40531383	-	Gramd1b
MSTRG.4425	1364.68	0.14249	0.116945	1.21843	0.223059	0.4564	chr11	118392750	118402092	-	Lgals3bp
MSTRG.5153	910.799	-0.142533	0.117007	-1.21817	0.223161	0.4564	chr12	86169340	86291784	+	Gm805
MSTRG.16068	4154.24	0.0861466	0.0707908	1.21692	0.223635	0.457191	chr4	155891821	155907251	+	Acap3
ENSMUSG00000106383.1	58.5132	0.247637	0.203604	1.21627	0.223882	0.457394	chr3	95639303	95641045	+	E330034L11Rik
MSTRG.23544	1301.28	0.134549	0.110624	1.21627	0.223882	0.457394	chr9	107533944	107538673	+	Tmem115
ENSMUSG00000034551.12	345.835	-0.215419	0.177155	-1.21599	0.22399	0.457546	chrX	111569930	111697079	-	Hdx
MSTRG.18897	2999.76	-0.0909174	0.0747845	-1.21573	0.224089	0.457612	chr6	115954810	115995005	-	Plxnd1
MSTRG.21575	501.919	0.180274	0.148305	1.21556	0.224153	0.457673	chr8	64947184	64969506	+	Tmem192
MSTRG.11838	2740.85	-0.0966568	0.0795316	-1.21533	0.224242	0.457681	chr2	29935425	29960371	+	Gle1
MSTRG.20078	429.284	0.18467	0.151957	1.21528	0.224257	0.457681	chr7	64337549	64374116	-	Gm20457
MSTRG.12843	6545.97	-0.0799009	0.0657557	-1.21512	0.224321	0.457743	chr2	137081455	137116644	-	Jag1
MSTRG.15331	4360.15	0.107225	0.0882516	1.21499	0.224371	0.457775	chr4	108229723	108301096	-	Zyg11b
MSTRG.1932	542.032	0.17514	0.144176	1.21477	0.224454	0.457876	chr10	41450382	41465574	+	Zbtb24
MSTRG.4842	2464.23	-0.0997762	0.0821451	-1.21463	0.224506	0.457914	chr12	55080261	55115367	+	Srp54a
MSTRG.13601	48.7376	0.24405	0.201007	1.21414	0.224695	0.458079	chr3	51560034	51567117	+	5031434O11Rik
MSTRG.1927	1462.75	-0.11912	0.098116	-1.21407	0.224721	0.458079	chr10	40831620	40883311	-	Cdc40
MSTRG.11357	1482.92	-0.121104	0.0997705	-1.21382	0.224815	0.458202	chr19	45004828	45006442	-	Mrpl43
MSTRG.12128	438.011	0.198853	0.163855	1.21359	0.224904	0.458293	chr2	65620770	65767447	+	Scn2a
MSTRG.23806	41.0167	0.231867	0.191068	1.21353	0.224927	0.458293	chr9	122885684	122898618	+	Zkscan7
MSTRG.1173	2283.45	-0.105451	0.0869293	-1.21307	0.225103	0.458477	chr1	155158714	155208256	+	Stx6
MSTRG.15023	3356.16	0.0927835	0.0764967	1.21291	0.225165	0.458477	chr4	49632005	49656887	+	Rnf20
MSTRG.15144	6283.91	-0.0841304	0.0693549	-1.21304	0.225114	0.458477	chr4	82290172	82705750	-	Nfib
MSTRG.4731	784.06	-0.149083	0.122915	-1.2129	0.225169	0.458477	chr12	33429634	33441392	+	Twistnb
MSTRG.10302	2587.41	0.0997379	0.0822619	1.21244	0.225343	0.458577	chr18	34758905	34773760	+	Fam53c
MSTRG.13284	244.967	0.219701	0.181229	1.21229	0.225403	0.458577	chr2	175918880	176153449	-	Zfp966
MSTRG.15742	2396.03	0.106579	0.0878915	1.21262	0.225277	0.458577	chr4	134897848	134915024	-	Tmem50a
MSTRG.18147	1975.62	0.112067	0.0924624	1.21202	0.225504	0.458691	chr6	38433949	38524825	+	Ubn2
MSTRG.22778	510.046	0.173288	0.142983	1.21194	0.225534	0.458691	chr9	40685961	40785319	+	Clmp
MSTRG.24167	1573.87	-0.124258	0.10254	-1.2118	0.22559	0.458691	chrX	72913531	72918411	-	Cetn2
MSTRG.9451	14826.7	0.0722494	0.0596222	1.21179	0.225594	0.458691	chr17	29332071	29347934	-	Mtch1
MSTRG.10715	2056.34	0.115644	0.0954475	1.2116	0.225665	0.458769	chr18	80734140	80934060	-	Atp9b
MSTRG.6778	3355.66	-0.10603	0.0875327	-1.21132	0.225772	0.458917	chr14	36874935	36968777	-	Ccser2
MSTRG.10001	725.123	0.165318	0.13651	1.21104	0.225881	0.45907	chr17	78508063	78627408	+	Vit
MSTRG.21791	38.033	0.233332	0.192687	1.21094	0.225918	0.459077	chr8	83666677	83672753	+	Ptger1
MSTRG.4508	129.21	0.248995	0.205637	1.21085	0.225954	0.459082	chr11	120721469	120723969	+	Rac3
MSTRG.12342	74.0354	0.250571	0.206963	1.2107	0.226009	0.459124	chr2	90358170	90383161	-	Gm13767
MSTRG.7968	1545.14	-0.116811	0.0965753	-1.20954	0.226457	0.459897	chr15	84232042	84315688	+	Parvb
MSTRG.17299	1526.98	-0.130635	0.108035	-1.2092	0.226588	0.460031	chr5	120534152	120588673	-	Tpcn1
MSTRG.4364	230.252	0.230437	0.190571	1.20919	0.22659	0.460031	chr11	115974708	116008412	+	Itgb4
MSTRG.16528	3207.05	0.110886	0.0917332	1.20879	0.226745	0.460194	chr5	41787537	41844315	-	Bod1l
MSTRG.3138	292.378	0.212469	0.175776	1.20875	0.22676	0.460194	chr11	33629338	33993152	-	Kcnip1
MSTRG.8756	119.03	0.248938	0.205952	1.20872	0.226771	0.460194	chr16	51362451	51363832	-	Gm6767
ENSMUSG00000051499.7	67.0696	-0.248308	0.205623	-1.20759	0.227206	0.460713	chr6	47819265	47830867	-	Zfp786
MSTRG.15704	1534.53	0.116139	0.0961798	1.20752	0.22723	0.460713	chr4	133266044	133277792	-	Tmem222
MSTRG.22421	1326.05	0.137801	0.114092	1.20781	0.227122	0.460713	chr9	21755441	21760303	-	Spc24
MSTRG.2596	3010.58	-0.0922848	0.0764124	-1.20772	0.227155	0.460713	chr10	105187662	105574451	-	Tmtc2
MSTRG.10548	794.764	-0.156612	0.129734	-1.20718	0.227363	0.460861	chr18	61131276	61177050	-	Hmgxb3
MSTRG.3931	383.382	-0.225724	0.186988	-1.20716	0.227371	0.460861	chr11	90638172	90644931	+	Cox11
MSTRG.18151	7554.09	-0.0758	0.0628237	-1.20655	0.227605	0.461267	chr6	38551333	38616340	+	Luc7l2
MSTRG.2186	84.4803	0.250046	0.207271	1.20637	0.227674	0.461305	chr10	71704289	71705988	+	Gm4798
MSTRG.23055	275.267	-0.216147	0.179207	-1.20613	0.227768	0.461392	chr9	59680143	59718874	+	Gramd2
MSTRG.22216	215.539	0.222641	0.184729	1.20523	0.228116	0.461822	chr8	117661398	117673689	-	Sdr42e1
MSTRG.19281	149.033	-0.24351	0.202103	-1.20488	0.228249	0.461953	chr7	4784556	4789656	-	Tmem238
MSTRG.11081	362.083	0.19266	0.159953	1.20448	0.228405	0.462151	chr19	17432318	17837632	-	Pcsk5
MSTRG.16362	3907.53	-0.0922883	0.0766276	-1.20437	0.228445	0.462151	chr5	30711563	30799375	+	Dpysl5
MSTRG.5041	178.059	-0.229167	0.19028	-1.20437	0.228448	0.462151	chr12	79297281	79814690	+	Rad51b
MSTRG.19007	414.825	0.187776	0.155971	1.20392	0.228622	0.462434	chr6	124808660	124810619	+	Spsb2
MSTRG.7661	6655.82	0.0761278	0.0632438	1.20372	0.228698	0.46252	chr15	58415467	58457791	+	Fam91a1
MSTRG.21020	1281.05	-0.130601	0.108507	-1.20362	0.228738	0.462531	chr7	132859224	132885111	+	Abraxas2
MSTRG.10379	408.985	0.192978	0.160428	1.20289	0.229018	0.46303	chr18	37300798	37304585	+	Pcdhb3
MSTRG.8458	133.786	0.244939	0.203702	1.20244	0.229194	0.463317	chr16	19876566	19884274	-	A930003A15Rik
MSTRG.14390	909.003	0.162673	0.135331	1.20203	0.229351	0.463564	chr3	119709515	119709861	+	Gm4332
MSTRG.10856	73.6443	-0.248909	0.207184	-1.20139	0.2296	0.4639	chr19	5435997	5436725	+	Gm25432
MSTRG.15736	4403.73	0.0797107	0.0663574	1.20123	0.229661	0.463917	chr4	134537891	134552166	-	Selenon
MSTRG.11386	44.4314	0.23644	0.196902	1.2008	0.229829	0.464187	chr19	46348200	46350302	-	2310034G01Rik
MSTRG.20202	4055.07	-0.0900166	0.074979	-1.20056	0.229923	0.464309	chr7	79446230	79466362	-	Polg
MSTRG.5469	1649.88	-0.116301	0.0968977	-1.20025	0.230042	0.464481	chr13	8802967	8871909	-	Wdr37
MSTRG.12808	1954.32	0.127741	0.106507	1.19937	0.230385	0.465103	chr2	132052495	132145108	-	Slc23a2
MSTRG.7405	256.922	0.21699	0.180963	1.19908	0.230495	0.465188	chr15	6299787	6440712	+	Dab2
MSTRG.3543	116.97	0.245719	0.204962	1.19885	0.230587	0.465235	chr11	69554091	69560205	-	Efnb3
MSTRG.21794	8053.54	-0.0694644	0.0579533	-1.19863	0.230673	0.46532	chr8	83972992	83996443	+	Prkaca
MSTRG.23865	410.051	-0.205299	0.171287	-1.19856	0.230697	0.46532	chrM	11545	11612	+	mt-Th
MSTRG.14259	3081.53	-0.0988515	0.0824991	-1.19821	0.230834	0.465474	chr3	105001914	105053146	-	Cttnbp2nl
MSTRG.17238	1110.78	-0.132985	0.110988	-1.19819	0.230842	0.465474	chr5	115279665	115296972	+	Coq5
MSTRG.20187	7081.09	-0.0793146	0.0662044	-1.19803	0.230907	0.465537	chr7	79133767	79149060	-	Mfge8
MSTRG.17834	433.826	0.187295	0.156357	1.19787	0.230969	0.465594	chr5	146951572	146963800	-	Mtif3
MSTRG.16082	189.537	-0.243805	0.203566	-1.19767	0.231044	0.465676	chr4	156203269	156210563	+	AW011738
MSTRG.11529	228.036	-0.218754	0.182701	-1.19733	0.231177	0.465804	chr2	3328948	3332643	-	Rpp38
MSTRG.23327	1052.78	0.148101	0.123708	1.19718	0.231236	0.465855	chr9	86467153	86555923	+	Dop1a
MSTRG.7654	8543.85	0.0784697	0.0655939	1.1963	0.231581	0.466393	chr15	58094043	58135082	-	Atad2
MSTRG.8451	2223.57	0.101843	0.0851803	1.19561	0.231847	0.466673	chr16	18406885	18426852	-	Comt
MSTRG.16309	2773.59	0.0958618	0.0801852	1.1955	0.23189	0.46669	chr5	24685531	24710378	+	Nub1
MSTRG.17355	3781.6	0.0872177	0.0729777	1.19513	0.232037	0.466848	chr5	122391877	122414184	+	Arpc3
ENSMUSG00000019789.9	53.8481	0.238869	0.200016	1.19425	0.232381	0.467414	chr10	30832358	30842801	-	Hey2
MSTRG.9426	2532.2	-0.114783	0.0961141	-1.19423	0.232387	0.467414	chr17	28587647	28622709	-	Srpk1
MSTRG.12987	60.2349	-0.240126	0.201189	-1.19353	0.23266	0.467741	chr2	154544398	154558890	-	Necab3
MSTRG.14115	46.3371	0.22423	0.187851	1.19366	0.23261	0.467741	chr3	96666502	96666982	-	Rpl21-ps11
MSTRG.20988	1613.89	0.119912	0.100464	1.19358	0.232642	0.467741	chr7	131410600	131448944	+	Acadsb
MSTRG.2868	101.948	0.246932	0.206903	1.19347	0.232686	0.467741	chr11	3305425	3331178	-	Gm12592
MSTRG.5322	402.242	-0.186963	0.156725	-1.19294	0.232893	0.468086	chr12	107910402	108003602	-	Bcl11b
MSTRG.12111	4527.62	-0.0808258	0.0677735	-1.19259	0.233031	0.468132	chr2	61711693	61800376	+	Psmd14
MSTRG.17008	57.617	0.243287	0.204	1.19259	0.233032	0.468132	chr5	102481390	102897937	+	Arhgap24
MSTRG.16070	726.197	-0.156808	0.131518	-1.19229	0.233147	0.468185	chr4	155989465	155992649	-	B3galt6
MSTRG.14118	73.7191	-0.246722	0.207046	-1.19163	0.233407	0.468635	chr3	96706066	96708562	-	Nudt17
MSTRG.13275	80.7929	0.246898	0.207285	1.1911	0.233613	0.468775	chr2	175692222	175703646	-	Zfp969
MSTRG.5919	1422.2	-0.119171	0.100042	-1.1912	0.233575	0.468775	chr13	54458836	54468862	-	Thoc3
MSTRG.2838	1053.05	0.137677	0.11561	1.19087	0.233705	0.46889	chr10	128509964	128525871	-	Esyt1
MSTRG.9910	4714.13	-0.0890562	0.0747893	-1.19076	0.233747	0.468905	chr17	66078637	66101641	-	Ndufv2
MSTRG.17569	2061.43	0.105621	0.0887901	1.18955	0.234222	0.469719	chr5	134357655	134456862	-	Gtf2ird1
MSTRG.9299	877.078	0.142573	0.119863	1.18946	0.234258	0.469723	chr17	24886642	24892152	+	Spsb3
MSTRG.12227	715.859	0.150458	0.126561	1.18882	0.234509	0.470087	chr2	73283104	73312701	-	Cir1
MSTRG.23861	322.508	-0.207297	0.174443	-1.18833	0.234702	0.470404	chrM	9390	9458	+	mt-Tg
MSTRG.8803	570.74	-0.16609	0.139811	-1.18796	0.234847	0.470627	chr16	59612948	59639391	-	Arl6
ENSMUSG00000028909.17	83.359	0.245912	0.207041	1.18774	0.234934	0.47071	chr4	131768456	131838288	-	Ptpru
MSTRG.20004	1204.08	-0.124077	0.104485	-1.18751	0.235027	0.47071	chr7	55794153	55831677	+	Tubgcp5
MSTRG.3757	6564.49	-0.0739843	0.0622977	-1.18759	0.234994	0.47071	chr11	78541816	78550777	-	Tmem97
MSTRG.24696	471.661	0.174534	0.147034	1.18704	0.235213	0.471013	chrY	1096860	1245759	-	Uty
MSTRG.24516	3445.05	-0.0862885	0.0727152	-1.18666	0.23536	0.471153	chrX	141475384	141689234	+	Col4a5
MSTRG.12349	2320.43	-0.123191	0.103832	-1.18645	0.235444	0.471198	chr2	90894633	90904827	-	Ndufs3
MSTRG.15836	1147.9	-0.129339	0.109055	-1.18599	0.235624	0.471491	chr4	141444653	141467930	+	Zbtb17
ENSMUSG00000117916.1	40.8951	-0.233899	0.197294	-1.18554	0.235805	0.471642	chr17	27235074	27248066	-	9630028I04Rik
MSTRG.23529	1120.24	-0.144757	0.122111	-1.18545	0.235838	0.471642	chr9	106368631	106375724	+	Dusp7
ENSMUSG00000038917.4	55.8272	-0.242195	0.204441	-1.18467	0.236148	0.472175	chr8	10924426	10928696	-	3930402G23Rik
MSTRG.12815	137.997	0.238435	0.20135	1.18418	0.236342	0.472175	chr2	132686930	132751055	+	Shld1
MSTRG.13242	439.512	0.183914	0.155275	1.18445	0.236237	0.472175	chr2	173579319	173659640	-	Ppp4r1l-ps
MSTRG.13533	120.544	0.245463	0.207288	1.18417	0.236347	0.472175	chr3	37714189	37724490	-	Gm5148
MSTRG.17316	7635.63	0.0700185	0.0591159	1.18443	0.236244	0.472175	chr5	121130532	121191397	-	Ptpn11
MSTRG.2033	511.56	0.191675	0.161897	1.18394	0.236438	0.472287	chr10	53904784	54076609	-	Man1a
MSTRG.12350	541.722	-0.177727	0.150176	-1.18346	0.236626	0.472457	chr2	90904739	90911626	+	Kbtbd4
MSTRG.5729	35.5672	-0.228621	0.19318	-1.18346	0.236627	0.472457	chr13	34627833	34653486	-	Pxdc1
MSTRG.1587	4019.47	0.0846486	0.0715441	1.18317	0.236743	0.472619	chr1	188971094	189027027	-	Kctd3
MSTRG.19561	1066.53	0.130175	0.110044	1.18293	0.236835	0.472734	chr7	27469770	27470535	-	Pgam1-ps2
MSTRG.10779	395.869	-0.1839	0.155559	-1.18219	0.237132	0.473188	chr19	3896049	3907133	-	Tcirg1
MSTRG.16370	90.5982	-0.245015	0.207289	-1.18199	0.237208	0.47327	chr5	30933142	30945591	-	Cgref1
MSTRG.13106	116.739	0.241079	0.204069	1.18136	0.237459	0.473701	chr2	162898893	162899523	-	Gm11451
MSTRG.10509	11187.8	-0.0629741	0.053313	-1.18121	0.237518	0.47375	chr18	56707812	56753424	+	Lmnb1
MSTRG.8089	60.9124	0.228281	0.193398	1.18037	0.237853	0.47428	chr15	97854424	97910630	-	Vdr
MSTRG.17500	662.961	0.203792	0.172819	1.17922	0.238309	0.47512	chr5	129895722	129903623	+	Zbed5
MSTRG.16002	253.205	0.209973	0.178146	1.17866	0.238535	0.475252	chr4	152120330	152152371	-	Espn
MSTRG.18642	6292.88	0.0737872	0.0626049	1.17862	0.23855	0.475252	chr6	87887813	87913595	+	Copg1
MSTRG.23477	2574.04	0.0942699	0.0799778	1.1787	0.238517	0.475252	chr9	103111786	103185276	+	Rab6b
MSTRG.14943	1301.03	0.12371	0.104984	1.17837	0.23865	0.475382	chr4	43578714	43587487	+	Rgp1
MSTRG.1860	304.196	-0.19741	0.167546	-1.17824	0.2387	0.47539	chr10	30534224	30600749	-	Trmt11
MSTRG.5562	2993.34	-0.0985845	0.0836751	-1.17818	0.238724	0.47539	chr13	17710314	17805097	-	Cdk13
MSTRG.2639	160.299	0.232457	0.197328	1.17802	0.238788	0.475449	chr10	111298678	111301727	+	Bbs10
MSTRG.15677	1307.55	-0.147615	0.125332	-1.1778	0.238877	0.475556	chr4	132355922	132422489	-	Phactr4
MSTRG.24473	2289.28	-0.122432	0.103991	-1.17733	0.239064	0.475859	chrX	136066563	136068236	-	Bex2
MSTRG.14226	907.185	-0.142803	0.121335	-1.17694	0.239221	0.476102	chr3	103809519	103854618	+	Ap4b1
MSTRG.15607	453.728	0.175891	0.149574	1.17595	0.239616	0.476748	chr4	128583538	128610098	-	Zscan20
MSTRG.20819	1028.96	-0.134188	0.11413	-1.17574	0.239698	0.476842	chr7	126928878	126970606	+	Kctd13
MSTRG.19636	51.8741	-0.232393	0.19768	-1.1756	0.239755	0.476886	chr7	29003343	29125179	-	Ryr1
MSTRG.22846	34.7312	-0.219623	0.18689	-1.17514	0.239938	0.47717	chr9	44378632	44379450	-	9430081H08Rik
MSTRG.8014	1027.77	0.131889	0.112239	1.17507	0.239968	0.47717	chr15	89142485	89149628	-	Mapk11
MSTRG.2106	72.5781	0.24202	0.206017	1.17476	0.24009	0.477314	chr10	62107654	62143920	-	Fam241b
MSTRG.2160	1080.5	-0.139122	0.118437	-1.17465	0.240135	0.477314	chr10	68092519	68278740	-	Arid5b
MSTRG.3039	15330.2	-0.0658079	0.0560337	-1.17443	0.240221	0.477325	chr11	21556691	21572367	-	Mdh1
MSTRG.10182	702.298	0.155804	0.132752	1.17364	0.240537	0.477606	chr18	11839219	11945630	+	Cables1
MSTRG.20934	5451.04	-0.0732664	0.062415	-1.17386	0.240452	0.477606	chr7	137437613	137468594	+	Glrx3
MSTRG.24591	2887.17	-0.0928779	0.0791277	-1.17377	0.240487	0.477606	chrX	153036165	153037575	-	Mageh1
MSTRG.2803	64.9508	-0.241978	0.206165	-1.17371	0.24051	0.477606	chr10	128194456	128210004	+	Gls2
MSTRG.24181	659.933	-0.154147	0.131387	-1.17323	0.240703	0.477865	chrX	73437314	73459044	-	Haus7
MSTRG.11175	112.484	0.240994	0.205482	1.17282	0.240868	0.478048	chr19	29367454	29388095	+	Cd274
MSTRG.11510	35.4991	0.224442	0.191425	1.17248	0.241005	0.478048	chr19	61167248	61168049	+	Gm5521
MSTRG.21073	563.627	0.171811	0.146533	1.17251	0.240994	0.478048	chr7	142008534	142061065	-	Mob2
MSTRG.23018	387.092	-0.18704	0.159494	-1.17271	0.240912	0.478048	chr9	57385094	57440124	-	Ppcdc
MSTRG.9182	4205.53	-0.103183	0.0879918	-1.17265	0.240937	0.478048	chr17	17521409	17625050	-	Lnpep
MSTRG.18682	1045.88	-0.130234	0.111095	-1.17228	0.241087	0.478139	chr6	90369491	90403490	+	Zxdc
MSTRG.10895	1676.77	-0.110545	0.0943362	-1.17182	0.241268	0.47843	chr19	5940541	5964202	-	Pola2
MSTRG.7026	2611.68	-0.101276	0.0864478	-1.17153	0.241385	0.478523	chr14	59638539	60251507	-	Atp8a2
ENSMUSG00000021313.16	82.919	0.242789	0.207283	1.17129	0.241482	0.478644	chr13	11553101	12106945	-	Ryr2
MSTRG.10997	146.978	0.233387	0.199403	1.17043	0.241828	0.47868	chr19	8927390	8929356	-	Rom1
MSTRG.11866	1017.68	-0.135596	0.115844	-1.17051	0.241796	0.47868	chr2	30823096	30830333	-	Asb6
MSTRG.15958	330.193	-0.201434	0.172081	-1.17058	0.241769	0.47868	chr4	149467571	149485202	-	Nmnat1
MSTRG.16361	3591.77	-0.0867624	0.0741229	-1.17052	0.241791	0.47868	chr5	30666776	30674830	+	Cenpa
MSTRG.2222	215.418	0.225948	0.192981	1.17083	0.241668	0.47868	chr10	75923221	75936496	-	Mmp11
MSTRG.4140	3283.81	0.103914	0.0887363	1.17104	0.241583	0.47868	chr11	101488763	101551955	-	Brca1
MSTRG.4845	999.943	-0.131831	0.11264	-1.17037	0.241851	0.47868	chr12	55489409	55492647	-	Nfkbia
ENSMUSG00000043629.12	35.1926	0.220469	0.188516	1.1695	0.242204	0.479106	chr1	52922323	53020179	-	1700019D03Rik
MSTRG.17081	519.267	0.177316	0.151618	1.16949	0.242207	0.479106	chr5	107908052	107987085	-	Dipk1a
MSTRG.22181	2264.44	0.109705	0.0938027	1.16953	0.242189	0.479106	chr8	111940702	111953612	+	Gabarapl2
MSTRG.21158	39.7271	-0.229607	0.196597	-1.16791	0.242845	0.480204	chr8	3587292	3609075	+	Camsap3
MSTRG.24097	82.679	0.242075	0.207283	1.16785	0.242868	0.480204	chrX	56374585	56377799	+	Smim10l2a
ENSMUSG00000040605.7	152.223	0.237276	0.20319	1.16775	0.242906	0.48021	chr16	97356741	97442936	+	Bace2
MSTRG.10792	1703.65	0.136061	0.11656	1.16731	0.243087	0.480429	chr19	4125933	4132307	+	Tmem134
MSTRG.19810	747.393	-0.166537	0.142686	-1.16716	0.243146	0.480476	chr7	41599229	41629167	+	2610021A01Rik
MSTRG.11527	2766.92	-0.106051	0.0909249	-1.16636	0.243468	0.480696	chr2	3284211	3328877	+	Nmt2
MSTRG.21851	679.718	-0.156823	0.134416	-1.1667	0.243333	0.480696	chr8	85075034	85081306	-	Wdr83
MSTRG.3844	504.618	-0.172688	0.148053	-1.16639	0.243457	0.480696	chr11	84813060	84819515	-	Mrm1
ENSMUSG00000069911.11	71.495	0.241118	0.206825	1.16581	0.243693	0.48098	chr11	34314757	34422640	+	Insyn2b
MSTRG.15325	383.778	-0.183469	0.157362	-1.1659	0.243655	0.48098	chr4	107903980	107923610	-	Cpt2
MSTRG.19797	1451.02	-0.130403	0.111863	-1.16574	0.243718	0.48098	chr7	39544401	39580589	+	Gm37494
MSTRG.13532	44.1032	-0.224115	0.192302	-1.16543	0.243845	0.48116	chr3	37644606	37647952	+	Gm43820
MSTRG.13461	2550.82	-0.215494	0.184989	-1.1649	0.244059	0.481307	chr3	28805435	28807424	+	Rpl22l1
MSTRG.18461	217.032	-0.216796	0.186115	-1.16485	0.244081	0.481307	chr6	72355446	72359762	+	Tmem150a
MSTRG.43	557.731	-0.163952	0.140748	-1.16486	0.244076	0.481307	chr1	9574547	9575649	+	Gm6161
MSTRG.14867	3266.81	0.10812	0.0928302	1.1647	0.244139	0.481322	chr4	40948406	40965303	+	Chmp5
MSTRG.22433	151.173	-0.233225	0.20032	-1.16426	0.244317	0.481533	chr8	119992437	120052793	+	Crispld2
MSTRG.5807	2117.26	0.113663	0.0976227	1.16431	0.2443	0.481533	chr13	41605906	41641355	+	Tmem170b
MSTRG.21780	1849.9	0.106	0.0910794	1.16382	0.244497	0.481679	chr8	83312631	83332486	-	Elmod2
MSTRG.6221	862.436	0.149955	0.128865	1.16366	0.244564	0.481741	chr13	81657662	81672871	+	Lysmd3
MSTRG.23044	4302.51	0.0808734	0.0695572	1.16269	0.244955	0.482234	chr9	58582239	58657955	+	Nptn
MSTRG.15625	72.9749	-0.240561	0.206931	-1.16252	0.245025	0.482301	chr4	129548343	129573641	-	Lck
MSTRG.7240	1275.86	-0.12194	0.104901	-1.16243	0.245062	0.482305	chr14	79426510	79431036	+	Kbtbd7
MSTRG.11571	1164.63	-0.12782	0.110002	-1.16198	0.245242	0.482503	chr2	5870986	5895432	-	Sec61a2
MSTRG.13513	736.021	-0.154065	0.132594	-1.16194	0.245262	0.482503	chr3	36151016	36170342	+	Zfp267
MSTRG.16043	1058.54	0.143402	0.123424	1.16187	0.24529	0.482503	chr4	155601415	155623340	+	Slc35e2
MSTRG.9904	3954.51	0.0891064	0.0766949	1.16183	0.245305	0.482503	chr17	65921971	65951226	-	Twsg1
MSTRG.8396	9751.13	-0.0680749	0.058602	-1.16165	0.245378	0.482579	chr16	16983381	17047453	+	Mapk1
MSTRG.2166	2809.58	0.100353	0.0864318	1.16107	0.245614	0.482973	chr10	70097120	70193200	+	Ccdc6
MSTRG.18486	84.3888	0.240473	0.207287	1.1601	0.246009	0.48347	chr6	75296117	75298059	-	Gm6210
MSTRG.19390	941.783	0.164125	0.141467	1.16016	0.245982	0.48347	chr7	16452778	16455494	+	Tmem160
MSTRG.11625	138.353	0.234224	0.202038	1.15931	0.246331	0.483909	chr2	13276337	13491813	-	Cubn
MSTRG.12653	8006.37	0.0905488	0.0781131	1.1592	0.246374	0.483909	chr2	121449194	121458672	+	Serf2
MSTRG.22213	223.46	0.219661	0.18949	1.15922	0.246367	0.483909	chr8	117498290	117635142	+	Plcg2
MSTRG.3970	7285.47	-0.0765224	0.066006	-1.15933	0.246323	0.483909	chr11	95666956	95680773	+	Phb
MSTRG.21321	4430.82	-0.0879323	0.0758975	-1.15857	0.246633	0.484277	chr8	23171264	23208346	-	Gpat4
MSTRG.581	159.655	0.230213	0.198726	1.15844	0.246683	0.484305	chr1	75479531	75485705	+	Tmem198
MSTRG.4476	79.4396	-0.23967	0.207249	-1.15643	0.247505	0.48571	chr11	120348677	120351190	+	0610009L18Rik
MSTRG.12792	1186.57	0.128155	0.110877	1.15583	0.247751	0.485982	chr2	131234062	131248025	+	Mavs
MSTRG.4329	253.564	-0.206648	0.178807	-1.1557	0.247803	0.486014	chr11	115249168	115267265	-	Grin2c
MSTRG.3252	40.331	-0.217707	0.188393	-1.1556	0.247844	0.486026	chr11	51289919	51583918	+	Col23a1
MSTRG.20083	168.266	-0.230831	0.199777	-1.15544	0.24791	0.486084	chr7	64756090	65156570	-	Fam189a1
MSTRG.4356	670.229	-0.160757	0.139168	-1.15513	0.248037	0.486193	chr11	115814723	115823094	+	Tsen54
MSTRG.9234	497.222	-0.180659	0.156453	-1.15472	0.248205	0.486382	chr17	23173868	23193252	-	Zfp40
ENSMUSG00000027584.17	56.9865	0.235669	0.204356	1.15323	0.248816	0.486811	chr2	181715015	181720985	+	Oprl1
ENSMUSG00000084145.3	42.6362	0.212635	0.184345	1.15346	0.24872	0.486811	chr11	59474283	59475765	-	Gm12263
MSTRG.1000	375.941	-0.193917	0.168136	-1.15333	0.248774	0.486811	chr1	133045666	133108687	+	Pik3c2b
MSTRG.16834	602.91	0.167317	0.145006	1.15386	0.248557	0.486811	chr5	76140270	76155504	+	Srd5a3
MSTRG.18904	4142.32	0.0925599	0.0802257	1.15374	0.248605	0.486811	chr6	116018610	116193486	-	Tmcc1
MSTRG.19861	1183.94	-0.123723	0.107251	-1.15359	0.248668	0.486811	chr7	44748412	44777515	+	Vrk3
MSTRG.4826	1918.22	0.126504	0.109649	1.15372	0.248616	0.486811	chr12	54645391	54656573	-	Sptssa
MSTRG.5246	1282.56	-0.121912	0.105706	-1.15331	0.248784	0.486811	chr12	99884516	99955219	+	Tdp1
MSTRG.5657	2629.83	-0.102848	0.0891518	-1.15363	0.248652	0.486811	chr13	23684198	23692908	+	H2bc4
MSTRG.16376	2091.74	-0.104666	0.0908119	-1.15256	0.249092	0.487281	chr5	30950852	30960361	-	Preb
MSTRG.14364	905.336	-0.138349	0.120052	-1.15241	0.249154	0.487292	chr3	116272552	116428745	-	Cdc14a
MSTRG.17911	1895.28	0.104844	0.0909815	1.15237	0.249169	0.487292	chr6	4674349	4747207	-	Sgce
MSTRG.14434	207.699	0.217534	0.188838	1.15196	0.249336	0.487432	chr3	123446912	123506597	+	Prss12
MSTRG.23279	313.678	0.201165	0.174618	1.15203	0.249307	0.487432	chr9	79805093	80012851	-	Filip1
MSTRG.4417	892.119	0.134906	0.117119	1.15187	0.249373	0.487432	chr11	118132018	118248592	-	Cyth1
MSTRG.21657	450.942	-0.170839	0.148336	-1.1517	0.249443	0.487478	chr8	70835128	70839720	-	Arrdc2
MSTRG.4058	1614.08	0.130113	0.112987	1.15157	0.249496	0.487511	chr11	98767931	98775333	-	Nr1d1
MSTRG.17949	2246.12	0.100219	0.0870539	1.15123	0.249639	0.487722	chr6	8259287	8597548	+	Umad1
ENSMUSG00000032394.6	62.8387	0.23539	0.204501	1.15105	0.249713	0.487726	chr9	65141188	65185872	+	Igdcc3
MSTRG.10266	2195.6	-0.106949	0.0929409	-1.15072	0.249849	0.487921	chr18	31634370	31723061	+	Sap130
MSTRG.12447	1394.82	-0.117631	0.102293	-1.14994	0.250168	0.488334	chr2	103721255	103761270	-	Nat10
MSTRG.12359	2152.2	-0.0992153	0.0863148	-1.14946	0.250367	0.488537	chr2	91275067	91444704	-	1110051M20Rik
MSTRG.15587	453.906	-0.196669	0.171101	-1.14943	0.250379	0.488537	chr4	127047093	127061152	-	Zmym1
MSTRG.8346	1083	-0.146122	0.127196	-1.1488	0.25064	0.488976	chr16	13256480	13417529	+	Mrtfb
MSTRG.988	1673.9	0.111797	0.097324	1.14871	0.250677	0.488978	chr1	132417554	132466958	+	Dstyk
MSTRG.15284	5600.92	-0.106032	0.0923445	-1.14823	0.250875	0.48916	chr4	103563401	103564529	+	Gm12715
MSTRG.20510	39.9719	0.225289	0.196208	1.14822	0.250878	0.48916	chr7	101573459	101574321	-	Gm7027
MSTRG.1611	173.682	-0.223413	0.194645	-1.1478	0.25105	0.489356	chr1	191045825	191062932	-	Tatdn3
MSTRG.7317	655.762	-0.15052	0.131288	-1.14649	0.251594	0.490276	chr14	113314607	113316754	+	Tpm3-rs7
MSTRG.21210	780.921	-0.160849	0.140336	-1.14617	0.251726	0.490463	chr8	11513976	11550783	-	Cars2
MSTRG.24169	63.1993	-0.232136	0.202605	-1.14576	0.251895	0.490694	chrX	73086292	73097095	-	Xlr3a
MSTRG.4339	1468.08	0.119532	0.104331	1.14571	0.251917	0.490694	chr11	115420127	115431274	+	Kctd2
MSTRG.4501	2238.63	-0.105699	0.0922769	-1.14545	0.252022	0.49083	chr11	120672972	120709447	+	Aspscr1
ENSMUSG00000115801.1	58.953	0.232812	0.203429	1.14444	0.252441	0.491494	chr14	44544054	44637201	-	AC160336.1
MSTRG.7397	891.047	0.138477	0.121017	1.14428	0.252509	0.491496	chr15	5120653	5121135	-	Gm10250
MSTRG.19563	397.767	-0.194567	0.170113	-1.14375	0.252726	0.491779	chr7	27486909	27490316	+	Sertad1
MSTRG.12486	748.843	0.15766	0.137903	1.14327	0.252927	0.4921	chr2	105554200	105554845	-	Rpl10-ps1
ENSMUSG00000037138.18	124.161	0.231352	0.202493	1.14252	0.253239	0.492635	chr1	38177325	38664955	-	Aff3
MSTRG.20815	2027.72	-0.104865	0.0917967	-1.14237	0.253302	0.492689	chr7	126861971	126865377	+	Hirip3
MSTRG.2273	715.666	0.154456	0.135251	1.142	0.253456	0.492872	chr10	78574345	78584502	+	Ilvbl
MSTRG.6609	255.094	-0.205379	0.179847	-1.14196	0.253469	0.492872	chr14	20658945	20668354	-	Synpo2l
MSTRG.13270	243.424	0.210386	0.18427	1.14172	0.253569	0.492873	chr2	175321954	175338341	-	Gm4631
MSTRG.15574	1167.02	0.137061	0.120111	1.14112	0.253819	0.492873	chr4	126316046	126321703	-	Adprhl2
MSTRG.1787	534.383	0.161616	0.141642	1.14102	0.253862	0.492873	chr10	20347769	20361304	+	Mtfr2
MSTRG.19552	223.172	0.22605	0.198037	1.14146	0.25368	0.492873	chr7	27195780	27210186	+	BC024978
MSTRG.20698	80.3515	-0.22932	0.200924	-1.14133	0.253732	0.492873	chr7	118855751	118972652	+	Iqck
MSTRG.2184	2285.69	0.0983533	0.0861888	1.14114	0.253813	0.492873	chr10	71330479	71344954	-	Cisd1
MSTRG.24594	8088.26	0.0748266	0.0655469	1.14157	0.253631	0.492873	chrX	153498226	153501570	+	Ubqln2
MSTRG.6585	19195.6	0.0789004	0.0691466	1.14106	0.253845	0.492873	chr14	18267822	18271391	-	Rpl15
MSTRG.6812	220.789	0.222289	0.194722	1.14157	0.253634	0.492873	chr14	45704535	45713791	+	Gm7206
MSTRG.7915	2508.41	0.0973479	0.085324	1.14092	0.253903	0.492873	chr15	81663888	81688315	+	L3mbtl2
MSTRG.9083	1129.64	0.153531	0.134499	1.1415	0.253663	0.492873	chr17	8282903	8297661	+	Mpc1
MSTRG.12422	1764.05	-0.114569	0.100427	-1.14081	0.253949	0.492891	chr2	94300766	94406689	-	Ttc17
MSTRG.17816	951.304	-0.137102	0.120405	-1.13867	0.254841	0.494271	chr5	145147513	145167108	-	Ptcd1
MSTRG.15985	1056.34	-0.127967	0.11243	-1.13819	0.25504	0.494588	chr4	151989632	151996258	-	Phf13
MSTRG.13061	3654.46	0.0843977	0.0741913	1.13757	0.2553	0.494838	chr2	156927344	156992091	-	Ndrg3
MSTRG.13953	2944.97	-0.0945151	0.083094	-1.13745	0.255351	0.494838	chr3	89415471	89418383	-	Cks1b
MSTRG.16018	129.935	-0.232113	0.204081	-1.13735	0.25539	0.494843	chr4	153964448	153975126	-	Dffb
MSTRG.23591	85.4455	0.235652	0.20728	1.13688	0.255589	0.495088	chr9	108096021	108190384	-	Bsn
MSTRG.22546	65.9759	-0.234685	0.206453	-1.13675	0.255642	0.495121	chr8	123212831	123222046	+	Spata33
MSTRG.3144	1424.55	0.111889	0.0984513	1.13649	0.255753	0.495265	chr11	34809189	34833641	-	Spdl1
MSTRG.17620	1580.47	-0.10614	0.0934226	-1.13613	0.255902	0.495468	chr5	136122771	136136074	-	Lrwd1
MSTRG.6974	461.174	-0.16825	0.148099	-1.13606	0.255931	0.495468	chr14	55715415	55722263	-	Rabggta
MSTRG.20237	1455.57	-0.12892	0.113546	-1.13539	0.25621	0.495746	chr7	80454732	80535119	-	Blm
MSTRG.24222	949.393	0.130058	0.114551	1.13537	0.25622	0.495746	chrX	75109732	75131016	-	Mpp1
MSTRG.4016	816.181	0.140672	0.123887	1.13549	0.256169	0.495746	chr11	97685825	97688621	+	Cisd3
MSTRG.15152	841.616	0.150018	0.132185	1.13491	0.256414	0.495981	chr4	83220299	83324255	-	Ttc39b
MSTRG.3313	13058.3	0.183439	0.161622	1.13499	0.256379	0.495981	chr11	54866382	54870501	+	Hint1
MSTRG.12919	696.47	0.146451	0.129073	1.13464	0.256526	0.496128	chr2	150114405	150136708	-	Zfp120
MSTRG.20206	1066	0.125497	0.110628	1.13441	0.256624	0.496176	chr7	79698097	79715737	-	Kif7
MSTRG.22986	223.799	0.212481	0.187368	1.13403	0.256781	0.49641	chr9	55538671	55546180	+	Isl2
MSTRG.17579	1922.17	-0.111246	0.0981427	-1.13352	0.256998	0.496687	chr5	134702592	134747375	-	Eln
MSTRG.16017	2846.58	0.094739	0.0836248	1.13291	0.257254	0.497042	chr4	154157484	154160708	-	Tprgl
MSTRG.19134	525.677	-0.173356	0.15301	-1.13297	0.257226	0.497042	chr6	138362917	138581968	-	Lmo3
MSTRG.19157	6830.31	0.0781401	0.0689905	1.13262	0.257373	0.497111	chr6	142821544	142964452	-	St8sia1
MSTRG.3200	346.533	0.19604	0.173094	1.13256	0.257399	0.497111	chr11	48751866	48753714	-	Gm12183
MSTRG.19820	567.975	0.15759	0.139163	1.13241	0.257462	0.497142	chr7	43296196	43313294	-	Zfp715
MSTRG.22208	1493.66	-0.118464	0.104626	-1.13226	0.257525	0.497142	chr8	116921729	116941507	+	Cenpn
MSTRG.3561	2410.52	0.209533	0.185051	1.1323	0.25751	0.497142	chr11	69838513	69839618	+	Tmem256
MSTRG.18262	39.0734	0.216346	0.191091	1.13216	0.257565	0.49715	chr6	48872895	48909188	+	Aoc1
MSTRG.21750	302.136	-0.200033	0.176988	-1.1302	0.25839	0.49846	chr8	79263597	79294942	-	Mmaa
MSTRG.24511	780.724	0.144642	0.127977	1.13022	0.258383	0.49846	chrX	141165402	141474076	-	Col4a6
ENSMUSG00000072476.6	62.0391	0.231714	0.205084	1.12985	0.25854	0.498538	chr6	76495431	76497784	-	Gm9008
MSTRG.4379	3767.64	0.106885	0.0945904	1.12998	0.258486	0.498538	chr11	116434093	116439077	+	Ubald2
MSTRG.22868	1041.64	0.127151	0.112567	1.12956	0.258661	0.498701	chr9	44767907	44793447	+	Ift46
MSTRG.5663	40.9704	-0.222513	0.197021	-1.12939	0.258734	0.498758	chr13	23752266	23752886	+	H3c2
MSTRG.21739	527.751	-0.169551	0.15015	-1.12921	0.258809	0.498774	chr8	77549396	77581338	+	Prmt9
MSTRG.6246	890.696	-0.140767	0.124722	-1.12864	0.259048	0.499076	chr13	84222295	84296141	+	Tmem161b
MSTRG.9635	66.1656	0.232116	0.205672	1.12858	0.259076	0.499076	chr17	35335908	35336292	+	Gm8741
MSTRG.1179	2350.66	-0.110824	0.0982061	-1.12848	0.259116	0.499083	chr1	155558119	155691330	+	Acbd6
MSTRG.11962	1767.26	0.106461	0.0943675	1.12815	0.259254	0.49926	chr2	34893756	34914258	-	Phf19
MSTRG.7890	788.403	0.148253	0.131419	1.12809	0.259281	0.49926	chr15	80091333	80119501	+	Syngr1
ENSMUSG00000025475.17	87.5535	-0.23322	0.206761	-1.12797	0.259333	0.499288	chr7	139834173	139878088	+	Adgra1
MSTRG.2856	237.565	0.204289	0.181181	1.12754	0.259513	0.499494	chr10	130412498	130413309	+	Ctdsp2-ps
MSTRG.487	38.2084	-0.220534	0.195585	-1.12756	0.259504	0.499494	chr1	66765625	66768731	-	Gm37570
MSTRG.13310	340.996	0.190383	0.168898	1.12721	0.259655	0.499697	chr2	176613363	176636344	-	Gm14308
ENSMUSG00000053117.11	43.3614	-0.215979	0.19163	-1.12706	0.259715	0.499743	chr19	60144674	60162591	+	E330013P04Rik
ENSMUSG00000113440.1	72.8468	-0.232555	0.206401	-1.12671	0.259865	0.499854	chr13	23441821	23445935	-	Gm46404
MSTRG.11438	4731.32	-0.0796677	0.0707109	-1.12667	0.259883	0.499854	chr19	53140442	53247399	+	Add3
MSTRG.12629	1928.77	-0.120093	0.106617	-1.1264	0.259998	0.499904	chr2	120860268	120970715	-	Ubr1
MSTRG.9462	1224.69	-0.11819	0.10493	-1.12638	0.260006	0.499904	chr17	29827948	29970087	-	Mdga1
ENSMUSG00000107108.2	78.8317	0.232809	0.206734	1.12613	0.26011	0.499909	chr5	114855024	114859383	-	Gm9936
MSTRG.4912	371.776	-0.183477	0.162934	-1.12608	0.260132	0.499909	chr12	69577627	69583110	-	Vcpkmt
MSTRG.4317	602.367	-0.158195	0.140524	-1.12575	0.260273	0.500109	chr11	113684411	113694647	+	D11Wsu47e
MSTRG.1705	2198.96	-0.118372	0.105158	-1.12566	0.260311	0.500113	chr10	7681213	7716460	+	Lats1
MSTRG.19534	449.608	-0.181581	0.161419	-1.1249	0.260631	0.500515	chr7	25680779	25686558	+	B9d2
MSTRG.11252	52.3907	-0.227016	0.20194	-1.12418	0.260938	0.500965	chr19	37434809	37440731	+	Hhex
ENSMUSG00000043153.6	102.498	-0.232372	0.206753	-1.12391	0.261052	0.501113	chr12	36381449	36689503	+	Crppa
MSTRG.13149	760.09	-0.153192	0.136332	-1.12367	0.261153	0.501236	chr2	164785822	164793816	+	Snx21
MSTRG.16031	1365.42	-0.119591	0.106452	-1.12342	0.261259	0.501368	chr4	154964122	154980938	+	Pank4
MSTRG.15828	1542.98	0.111614	0.0994354	1.12247	0.261662	0.502047	chr4	141147912	141204062	+	Fbxo42
MSTRG.16443	1005.37	0.151355	0.134852	1.12237	0.261703	0.502047	chr5	33983432	33985013	+	Gm1673
MSTRG.19536	11403.8	0.0602305	0.0536657	1.12233	0.261723	0.502047	chr7	25711105	25756195	-	Ccdc97
MSTRG.10624	1189.66	-0.121324	0.108233	-1.12096	0.262307	0.502611	chr18	67617799	67641336	-	Cep76
MSTRG.15007	1253.98	-0.120284	0.107292	-1.1211	0.262247	0.502611	chr4	48430857	48473459	-	Tex10
MSTRG.22935	114.898	-0.229521	0.204716	-1.12117	0.262216	0.502611	chr9	51054639	51077094	-	Layn
MSTRG.3804	2941.44	-0.0870746	0.0776792	-1.12095	0.262309	0.502611	chr11	82781107	82804346	+	Lig3
MSTRG.4905	191.599	0.213306	0.190249	1.12119	0.262206	0.502611	chr12	69227925	69284632	+	Gm47545
MSTRG.17686	1465.64	0.139604	0.124566	1.12072	0.262407	0.502655	chr5	138255481	138259398	+	Lamtor4
MSTRG.21652	69.8713	0.23195	0.206982	1.12063	0.262446	0.502655	chr8	70766578	70768220	+	6330537M06Rik
MSTRG.12071	526.475	0.180724	0.16132	1.12029	0.262592	0.502806	chr2	55435969	55598145	+	Kcnj3
MSTRG.19947	282.532	-0.210316	0.187737	-1.12027	0.262598	0.502806	chr7	46443153	46639807	-	Sergef
MSTRG.2806	4080.12	-0.0919633	0.082106	-1.12006	0.26269	0.502912	chr10	128091576	128129303	+	Baz2a
MSTRG.9152	5641.49	-0.0794221	0.0709365	-1.11962	0.262875	0.503194	chr17	14945008	14961629	-	Phf10
MSTRG.10315	9710.73	0.0694334	0.0620311	1.11933	0.262999	0.50329	chr18	35118858	35254779	+	Ctnna1
MSTRG.19510	246.084	-0.204906	0.183086	-1.11918	0.263065	0.50332	chr7	25199914	25220615	-	Dedd2
MSTRG.22115	80.4072	-0.23017	0.2057	-1.11896	0.263158	0.50332	chr8	107439130	107439579	-	Rps26-ps1
MSTRG.8051	1751.89	-0.123691	0.110532	-1.11906	0.263117	0.50332	chr15	91673174	91816120	+	Lrrk2
MSTRG.12288	2294.96	0.095439	0.0853144	1.11867	0.263279	0.503403	chr2	80837140	80838442	+	Gm4735
MSTRG.20617	768.869	-0.155437	0.138947	-1.11868	0.263275	0.503403	chr7	110061216	110095394	+	Zfp143
MSTRG.17800	2147.45	-0.0964152	0.0862122	-1.11835	0.263419	0.503458	chr5	144876494	144965893	-	Smurf1
MSTRG.13952	2780.94	0.111635	0.0998545	1.11798	0.263578	0.50362	chr3	89454540	89469013	+	Pmvk
MSTRG.16450	2427.37	0.105636	0.0944854	1.11801	0.263562	0.50362	chr5	34173882	34187720	-	Mxd4
MSTRG.7250	2496.8	0.10192	0.0911863	1.11771	0.263689	0.503763	chr14	86655366	87141235	-	Diaph3
MSTRG.15008	1729.77	0.109353	0.0978802	1.11721	0.263903	0.5041	chr4	48539934	48565886	+	Msantd3
MSTRG.14742	285.445	0.19186	0.171767	1.11698	0.264001	0.504218	chr4	11958183	11966452	-	Pdp1
MSTRG.7431	478.657	0.174049	0.155863	1.11668	0.26413	0.504392	chr15	10981755	10996626	+	Amacr
ENSMUSG00000022987.12	106.543	-0.230002	0.206012	-1.11645	0.26423	0.504396	chr15	98285584	98296161	-	Zfp641
ENSMUSG00000024164.15	34.5144	-0.201741	0.180698	-1.11646	0.264226	0.504396	chr17	57203969	57228136	-	C3
MSTRG.1799	54.3244	-0.22836	0.204546	-1.11642	0.264243	0.504396	chr10	22113049	22149270	-	E030030I06Rik
MSTRG.13049	3568.57	0.0814317	0.0729612	1.11609	0.264382	0.504449	chr2	156613704	156764363	+	Dlgap4
MSTRG.7329	611.259	-0.158738	0.142217	-1.11617	0.26435	0.504449	chr14	118111910	118132755	-	Tgds
MSTRG.14837	681.799	-0.151828	0.136067	-1.11584	0.264492	0.50459	chr4	33924592	33948831	+	Cnr1
MSTRG.19905	4266.41	0.082768	0.0741976	1.11551	0.264633	0.504787	chr7	45434843	45456619	+	Gys1
MSTRG.12116	219.764	-0.202442	0.181543	-1.11512	0.2648	0.505009	chr2	62664284	62694109	+	Gca
MSTRG.7048	243.917	-0.210127	0.188444	-1.11506	0.264823	0.505009	chr14	61598246	61605946	+	Trim13
MSTRG.19579	80.4009	0.229571	0.205953	1.11468	0.264988	0.505083	chr7	27882754	27884510	-	Prkcz2
MSTRG.19911	477.567	-0.166302	0.149192	-1.11469	0.264985	0.505083	chr7	45570152	45589711	+	Bcat2
MSTRG.373	418.297	-0.174049	0.15615	-1.11463	0.26501	0.505083	chr1	58029930	58106413	+	Aox1
MSTRG.8252	77.8224	0.23108	0.20728	1.11482	0.264927	0.505083	chr16	3895178	3908689	-	1700037C18Rik
MSTRG.12190	950.192	-0.135894	0.121992	-1.11396	0.265297	0.505205	chr2	71055327	71099142	+	Dcaf17
MSTRG.8417	1210.62	0.120399	0.10807	1.11409	0.265241	0.505205	chr16	17405985	17430827	+	Snap29
MSTRG.902	190.566	-0.218912	0.19649	-1.11412	0.265229	0.505205	chr1	120602417	120607992	+	En1
MSTRG.12977	10904.7	-0.0613294	0.0550788	-1.11349	0.2655	0.50538	chr2	153741273	153773310	+	Mapre1
MSTRG.4092	1446.79	0.116048	0.104238	1.1133	0.26558	0.505462	chr11	100766031	100770957	-	Ghdc
MSTRG.16331	179.437	-0.21909	0.196829	-1.1131	0.265665	0.505554	chr5	28165693	28172166	+	En2
MSTRG.6385	659.612	-0.147576	0.132615	-1.11282	0.265787	0.505644	chr13	100759673	100775899	-	Cenph
MSTRG.16436	42.8893	0.21404	0.192377	1.11261	0.265877	0.505744	chr5	33720042	33723669	-	G630022F23Rik
MSTRG.8170	1833.31	-0.101978	0.091682	-1.1123	0.266011	0.505928	chr15	100387897	100425072	-	Slc11a2
MSTRG.18182	895.29	-0.135685	0.122046	-1.11176	0.266242	0.506298	chr6	40471351	40484700	+	Ssbp1
MSTRG.9869	1678.53	-0.112935	0.101599	-1.11158	0.266318	0.506301	chr17	56990304	56996188	+	Clpp
MSTRG.21852	1563.2	-0.112039	0.100806	-1.11143	0.266382	0.506352	chr8	85080739	85082339	+	Wdr83os
MSTRG.23853	462.509	0.170434	0.153364	1.11131	0.266437	0.506386	chrM	5191	5257	-	mt-Tc
MSTRG.21570	18869.4	-0.0558745	0.0502913	-1.11102	0.26656	0.50655	chr8	64701106	64733792	-	Gm45518
MSTRG.3259	900.587	-0.152162	0.136979	-1.11084	0.266638	0.506627	chr11	51685385	51688874	-	0610009B22Rik
MSTRG.23266	354.485	0.19066	0.171792	1.10983	0.267072	0.507099	chr9	78430525	78443237	-	Cgas
MSTRG.2460	2085.9	-0.109025	0.0982332	-1.10986	0.267058	0.507099	chr10	85829493	85889096	+	Pwp1
MSTRG.17353	230.121	0.205433	0.185133	1.10965	0.26715	0.507175	chr5	122237847	122264460	-	Tctn1
MSTRG.19380	760.43	-0.146047	0.131646	-1.10939	0.26726	0.507244	chr7	15970671	16047924	-	Bicra
MSTRG.2805	234.128	-0.203897	0.183781	-1.10945	0.267234	0.507244	chr10	128209907	128211807	-	Spryd4
ENSMUSG00000039620.17	61.4907	-0.226477	0.204263	-1.10875	0.267536	0.507627	chr8	36457547	36516570	+	Trmt9b
MSTRG.8300	602.443	-0.154882	0.139719	-1.10853	0.267634	0.507741	chr16	8637673	8662467	+	Pmm2
MSTRG.15941	50.1475	0.220717	0.199132	1.1084	0.26769	0.507777	chr4	149142496	149143388	-	Rpsa-ps12
MSTRG.19235	209.742	0.208294	0.188022	1.10781	0.267942	0.508111	chr7	3109019	3111963	-	Gm7353
MSTRG.3053	660.349	0.152973	0.138098	1.10771	0.267988	0.508111	chr11	22972004	22976496	+	Zrsr1
MSTRG.22331	1362.32	-0.118333	0.106872	-1.10724	0.268192	0.508304	chr9	13827715	13854987	+	Fam76b
MSTRG.15616	138.55	0.224996	0.203249	1.107	0.268294	0.508426	chr4	129287616	129308559	+	Sync
MSTRG.3760	3495.39	-0.0802362	0.072597	-1.10523	0.269061	0.50974	chr11	78567167	78697373	-	Nlk
MSTRG.8981	13957.1	0.076213	0.0689624	1.10514	0.2691	0.509741	chr16	94370617	94469343	+	Ttc3
MSTRG.13290	145.079	0.228644	0.206927	1.10495	0.26918	0.509823	chr2	177460274	177460847	+	Gm14414
MSTRG.2988	162.033	0.214611	0.194375	1.10411	0.269544	0.5103	chr11	16635108	16636066	-	Gm12663
ENSMUSG00000027296.7	39.3727	-0.204772	0.185616	-1.1032	0.26994	0.510977	chr2	119742336	119751263	+	Itpka
MSTRG.9537	393.156	-0.176965	0.160476	-1.10275	0.270136	0.511278	chr17	33360506	33394641	-	Zfp101
MSTRG.10468	1668.64	-0.105821	0.0959867	-1.10246	0.270262	0.511298	chr18	46597700	46616456	+	Eif1a
MSTRG.12869	51.0376	0.216583	0.196451	1.10248	0.270255	0.511298	chr2	144142487	144143373	-	Gm11687
MSTRG.19236	139.181	-0.221146	0.200603	-1.10241	0.270285	0.511298	chr7	3181092	3181888	+	Gm3375
MSTRG.4986	1053.81	-0.150527	0.136547	-1.10238	0.270297	0.511298	chr12	75630595	75669537	-	Wdr89
MSTRG.23862	13172.1	0.075554	0.0685556	1.10208	0.270426	0.511402	chrM	9458	9806	+	mt-Nd3
MSTRG.1412	16023.1	-0.0593409	0.0538895	-1.10116	0.270828	0.511962	chr1	172223512	172298083	-	Atp1a4
MSTRG.17814	5238.32	0.0885227	0.0804025	1.10099	0.270899	0.511962	chr5	145128768	145140238	-	Pdap1
MSTRG.21214	40.5564	0.207043	0.188084	1.1008	0.270984	0.511962	chr8	11683458	11684243	-	Gm7600
MSTRG.3495	1105.38	0.128374	0.116584	1.10113	0.27084	0.511962	chr11	67966192	68207148	+	Stx8
MSTRG.6450	6739.51	-0.068618	0.0623349	-1.1008	0.270986	0.511962	chr13	110395045	110400844	+	Plk2
MSTRG.8313	62.8766	0.223977	0.203447	1.10091	0.270935	0.511962	chr16	10782239	10785536	-	Socs1
MSTRG.16906	274.505	-0.194654	0.176914	-1.10028	0.271212	0.512318	chr5	91139598	91148432	+	Areg
MSTRG.11356	974.889	0.13681	0.124434	1.09946	0.27157	0.512852	chr19	44989100	45003397	+	Sema4g
MSTRG.14400	1077.15	0.120125	0.109276	1.09929	0.271644	0.512921	chr3	121291772	121363094	+	Alg14
MSTRG.11333	370.004	-0.193355	0.17591	-1.09917	0.271695	0.512946	chr19	43689671	43733697	+	Entpd7
MSTRG.5446	204.457	-0.204388	0.185973	-1.09902	0.27176	0.512998	chr13	3478229	3501393	+	2810429I04Rik
MSTRG.19356	488.099	0.169926	0.154653	1.09876	0.271873	0.513141	chr7	12795722	12799778	-	Gm18194
MSTRG.11406	3460.45	-0.100924	0.091872	-1.09853	0.271975	0.513261	chr19	47083463	47090647	-	Atp5md
ENSMUSG00000054453.11	60.9224	0.219209	0.199572	1.0984	0.272031	0.513269	chrX	9885621	9994543	+	Sytl5
MSTRG.11501	3428.92	-0.0792093	0.072117	-1.09834	0.272054	0.513269	chr19	60524695	60581025	-	Cacul1
MSTRG.19562	248.246	-0.205928	0.187508	-1.09824	0.272101	0.513287	chr7	27473767	27477364	+	Sertad3
MSTRG.2512	1190.27	-0.121497	0.110639	-1.09814	0.272144	0.513296	chr10	90989310	91082770	-	Apaf1
MSTRG.5048	1214.94	-0.122509	0.111621	-1.09755	0.272401	0.513639	chr12	80335847	80436601	-	Dcaf5
MSTRG.21412	992.632	-0.137091	0.124992	-1.0968	0.272728	0.514098	chr8	34111001	34111737	-	Gm10131
MSTRG.12858	6315.23	0.0760269	0.0693376	1.09647	0.272871	0.514179	chr2	143915319	143943324	+	Dstn
MSTRG.8376	749.954	0.143235	0.130633	1.09646	0.272876	0.514179	chr16	15848440	15863369	-	Mzt2
ENSMUSG00000008496.19	56.2371	0.216626	0.197603	1.09627	0.272961	0.514268	chr7	25087343	25179726	-	Pou2f2
ENSMUSG00000046999.2	83.7091	0.227219	0.207286	1.09616	0.27301	0.514289	chr3	68869585	68872163	+	1110032F04Rik
MSTRG.10656	622.627	0.14683	0.133977	1.09593	0.273108	0.514363	chr18	74195298	74207818	-	Ska1
MSTRG.18539	573.576	0.154558	0.141055	1.09573	0.273196	0.514363	chr6	83480216	83506969	-	Dguok
MSTRG.24285	1037.32	0.121454	0.110852	1.09564	0.273237	0.514363	chrX	95420317	95444872	-	Amer1
MSTRG.3387	5263.15	-0.0730265	0.0666859	-1.09508	0.273481	0.514493	chr11	59817794	59839838	-	Cops3
MSTRG.8187	412.643	0.170503	0.155694	1.09512	0.273463	0.514493	chr15	101050193	101078567	-	Fignl2
MSTRG.23148	1180.13	0.122204	0.111645	1.09457	0.273705	0.514816	chr9	66775201	66795490	-	Aph1b
MSTRG.12690	578.533	-0.162367	0.148431	-1.09388	0.274006	0.515258	chr2	125563087	125625113	-	Cep152
MSTRG.6887	1606.95	0.114762	0.104914	1.09386	0.274016	0.515258	chr14	50906477	50924893	-	Osgep
MSTRG.21147	144.001	-0.220081	0.201224	-1.09371	0.27408	0.515308	chr8	3567989	3584939	+	Rps23rg1
MSTRG.10553	1123.14	0.123322	0.11281	1.09319	0.274313	0.515603	chr18	61712423	61726355	-	Grpel2
MSTRG.13264	744.657	0.148017	0.135411	1.0931	0.274352	0.515606	chr2	175061548	175206917	-	Gm14393
MSTRG.4968	145.36	0.215977	0.1976	1.093	0.274394	0.515614	chr12	73099608	73113456	-	Six4
MSTRG.19516	1754.18	0.11196	0.10248	1.09251	0.274607	0.515943	chr7	25295048	25297986	-	Pafah1b3
MSTRG.17398	1320.68	0.114039	0.104441	1.0919	0.274878	0.516274	chr5	123343833	123374992	+	Bcl7a
MSTRG.20681	5538.62	-0.0889729	0.0815475	-1.09106	0.275248	0.516578	chr7	118131307	118243670	-	Smg1
MSTRG.5722	1147.13	-0.131881	0.120871	-1.09109	0.275235	0.516578	chr13	33964686	33988443	+	Nqo2
MSTRG.2968	2740.11	0.094553	0.086689	1.09071	0.275399	0.516789	chr11	7063488	7178506	+	Adcy1
MSTRG.21789	2728.94	-0.0866124	0.0794394	-1.0903	0.275583	0.517065	chr8	83608192	83612653	+	Dnajb1
ENSMUSG00000053297.14	58.8973	-0.224336	0.205792	-1.09011	0.275666	0.517077	chr6	48626763	48633689	+	AI854703
MSTRG.20679	405.875	-0.168847	0.154883	-1.09016	0.275644	0.517077	chr7	118485110	118491975	-	Itpripl2
MSTRG.7864	71.3596	-0.22584	0.207199	-1.08996	0.275729	0.517125	chr15	79483713	79505789	-	Kcnj4
MSTRG.7476	956.594	0.124659	0.114379	1.08988	0.275767	0.517125	chr15	27542634	27630716	-	Otulin
MSTRG.4131	892.415	0.137936	0.126596	1.08958	0.275898	0.517299	chr11	101448406	101458698	+	Ifi35
MSTRG.14488	11432.1	-0.0859824	0.0789523	-1.08904	0.276135	0.51746	chr3	130726830	130730398	-	Rpl34
MSTRG.3329	3867.89	0.0843092	0.0774619	1.0884	0.276421	0.517923	chr11	57518663	57533815	+	Mfap3
MSTRG.8903	2898.27	-0.0856832	0.0787353	-1.08824	0.276487	0.517977	chr16	87376650	87432612	-	Ltn1
MSTRG.10378	653.989	0.143203	0.13174	1.08701	0.277031	0.518852	chr18	37294811	37297624	+	Pcdhb2
MSTRG.16470	1168.79	-0.125599	0.115565	-1.08682	0.277117	0.518871	chr5	34633641	34637212	-	Mfsd10
MSTRG.3510	13008.3	0.0637252	0.0586344	1.08682	0.277115	0.518871	chr11	68691558	68816632	+	Myh10
MSTRG.12966	927.663	-0.139083	0.128005	-1.08654	0.277241	0.518936	chr2	153008889	153015427	-	Pdrg1
MSTRG.14662	1181.44	-0.129022	0.118751	-1.08649	0.27726	0.518936	chr3	155084917	155093403	-	Fpgt
MSTRG.3801	872.146	0.130641	0.120242	1.08648	0.277266	0.518936	chr11	82764344	82765935	+	Zfp830
ENSMUSG00000027748.11	124.538	0.219073	0.201676	1.08627	0.277362	0.518973	chr3	54156034	54318471	+	Trpc4
MSTRG.14181	1896.62	-0.110825	0.102024	-1.08627	0.277361	0.518973	chr3	100938859	100969663	-	Ttf2
MSTRG.9413	61.4234	0.22073	0.2033	1.08574	0.277595	0.519338	chr17	28142140	28174854	+	Scube3
MSTRG.7987	121.947	-0.223149	0.205614	-1.08528	0.277799	0.519649	chr15	85653615	85707524	+	Lncppara
MSTRG.22298	533.644	0.16552	0.152535	1.08512	0.277866	0.519703	chr9	5345429	5373032	+	Casp12
MSTRG.1136	891.584	-0.130598	0.120379	-1.0849	0.277967	0.519821	chr1	152370734	152386688	-	Tsen15
MSTRG.18042	1983.62	0.125481	0.115682	1.0847	0.278053	0.5199	chr6	29467717	29470512	+	Atp6v1f
MSTRG.5631	254.013	-0.195563	0.180304	-1.08463	0.278086	0.5199	chr13	21945093	21960779	+	Zfp184
MSTRG.11845	457.786	0.170492	0.157207	1.08451	0.27814	0.51993	chr2	30090943	30093648	-	Zdhhc12
MSTRG.12598	445.135	-0.169033	0.155992	-1.0836	0.278541	0.520394	chr2	119655445	119662827	-	Ndufaf1
MSTRG.2308	1696.44	0.108526	0.10015	1.08364	0.278525	0.520394	chr10	80035948	80039795	-	Polr2e
MSTRG.2343	69.1884	-0.223594	0.206326	-1.0837	0.278499	0.520394	chr10	80702183	80705373	+	Izumo4
MSTRG.22272	4995.52	0.094211	0.0869518	1.08349	0.278593	0.520419	chr8	126588295	126595982	-	Irf2bp2
MSTRG.12634	520.056	-0.160344	0.148084	-1.08279	0.278901	0.520853	chr2	121128306	121140653	-	Lcmt2
MSTRG.12703	3357.5	-0.0893113	0.0825104	-1.08242	0.279064	0.521014	chr2	126707327	126759297	+	Usp8
MSTRG.13380	1209.71	-0.119222	0.110179	-1.08207	0.279219	0.521186	chr3	8663358	8667256	-	Hey1
MSTRG.3828	750.745	0.137735	0.127292	1.08204	0.279233	0.521186	chr11	83294641	83302586	-	Pex12
MSTRG.7785	1568.62	0.119043	0.110049	1.08172	0.279376	0.521381	chr15	76535720	76538746	-	Fbxl6
MSTRG.24095	437.215	-0.167373	0.154796	-1.08124	0.279589	0.521708	chrX	56346399	56365674	+	Zfp449
MSTRG.11966	2234.35	-0.0909774	0.0841575	-1.08104	0.27968	0.521736	chr2	35109491	35179361	+	Cntrl
MSTRG.12997	10937.8	-0.0562305	0.0520266	-1.0808	0.279784	0.521858	chr2	154871409	154892935	-	Eif2s2
ENSMUSG00000069072.9	92.5761	0.223944	0.207286	1.08036	0.279982	0.522155	chr3	31202857	31310378	-	Slc7a14
MSTRG.19626	2288.23	-0.0947832	0.0877889	-1.07967	0.280288	0.522655	chr7	28825216	28832248	+	Ech1
MSTRG.13036	8302.95	-0.066871	0.0619582	-1.07929	0.280457	0.522761	chr2	156388064	156392979	-	2900097C17Rik
MSTRG.244	15714.5	-0.160829	0.149026	-1.0792	0.280498	0.522761	chr1	39367841	39371911	+	Rpl31
MSTRG.5168	1635.08	-0.108795	0.100806	-1.07925	0.280476	0.522761	chr12	86947042	86965362	+	Cipc
MSTRG.7701	563.804	-0.161313	0.149507	-1.07896	0.280605	0.522889	chr15	67102874	67176830	-	St3gal1
MSTRG.17789	756.845	0.136668	0.126758	1.07819	0.280951	0.523389	chr5	143909963	143985719	+	Pms2
MSTRG.3132	40.4954	0.212736	0.197345	1.07799	0.281037	0.523479	chr11	33204054	33221477	+	Gm12116
MSTRG.11877	2639.87	0.0839811	0.0779304	1.07764	0.281194	0.523556	chr2	31152315	31219028	+	Gpr107
MSTRG.20600	21361.6	-0.0732026	0.0679284	-1.07764	0.281193	0.523556	chr7	109519146	109522367	+	Rpl27a
MSTRG.7049	343.336	0.2069	0.191965	1.0778	0.281123	0.523556	chr14	61602838	61682373	-	Dleu2
MSTRG.21471	20662.7	-0.0739782	0.068684	-1.07708	0.281444	0.523826	chr8	46206796	46211284	-	Slc25a4
MSTRG.243	1703.55	-0.105654	0.0980952	-1.07706	0.281454	0.523826	chr1	39534991	39546889	+	Cnot11
MSTRG.16912	1105.51	-0.118986	0.11049	-1.07689	0.281527	0.523891	chr5	91948903	91963068	-	Rchy1
ENSMUSG00000039742.15	35.4967	0.20467	0.190091	1.0767	0.281616	0.523963	chr6	29319139	29336019	+	Fam71f1
MSTRG.13098	640.906	0.14858	0.138004	1.07664	0.281643	0.523963	chr2	160363702	160367065	-	Mafb
MSTRG.22085	2327.17	-0.117326	0.108987	-1.07651	0.281699	0.523995	chr8	106058839	106130537	+	Nfatc3
MSTRG.10567	1426.47	0.11507	0.106915	1.07627	0.281806	0.52411	chr18	62977830	62999450	+	Napg
MSTRG.11038	1994.71	-0.101312	0.0941383	-1.0762	0.281837	0.52411	chr19	10870659	10882001	-	Tmem109
MSTRG.20905	1195.15	-0.119482	0.11108	-1.07564	0.282089	0.524292	chr7	133637542	133673185	+	Edrf1
MSTRG.22562	505.844	0.158911	0.147704	1.07588	0.281983	0.524292	chr8	123518833	123536650	+	Gas8
MSTRG.6341	88.6431	0.222681	0.20699	1.0758	0.282015	0.524292	chr13	97733497	97747411	-	5330416C01Rik
MSTRG.8150	3450.04	0.178105	0.165577	1.07567	0.282077	0.524292	chr15	99725646	99729532	+	Cox14
MSTRG.13416	2617.61	-0.0890508	0.0828322	-1.07507	0.282341	0.524648	chr3	19131401	19163083	-	Armc1
MSTRG.22973	191.899	0.202682	0.188563	1.07488	0.282428	0.524707	chr9	54824660	54825282	-	Rab7-ps1
MSTRG.10706	978.024	0.126682	0.117879	1.07468	0.282519	0.524779	chr18	80407958	80469695	-	Ctdp1
MSTRG.7868	15595	0.0608262	0.0566024	1.07462	0.282543	0.524779	chr15	79527735	79546781	-	Ddx17
MSTRG.19217	139.756	-0.221986	0.206654	-1.07419	0.282737	0.524996	chr6	148047258	148182758	+	Far2
MSTRG.10071	247.263	0.195054	0.181604	1.07406	0.282795	0.52503	chr17	87078270	87080175	+	Gm5499
MSTRG.13367	549.524	0.158559	0.147665	1.07377	0.282925	0.5252	chr2	181595217	181599212	-	Samd10
MSTRG.1968	579.814	-0.146259	0.136245	-1.0735	0.283048	0.525358	chr10	43525132	43541007	-	Mtres1
MSTRG.9018	676.157	0.147742	0.137653	1.07329	0.283139	0.525419	chr17	3103174	3115089	-	Gm21926
MSTRG.21013	4488.71	0.0755174	0.0703994	1.0727	0.283406	0.525808	chr7	132557477	132576398	-	Oat
MSTRG.14344	105.556	0.221904	0.206976	1.07213	0.283663	0.526213	chr3	110250014	110253706	+	C130013H08Rik
MSTRG.10873	1375.57	0.111215	0.103774	1.07171	0.28385	0.526417	chr19	5603013	5610237	-	Kat5
MSTRG.8379	1376.29	0.112851	0.105309	1.07162	0.283891	0.52642	chr16	15887285	15891031	+	Cebpd
MSTRG.6413	2413.95	0.10785	0.100658	1.07144	0.28397	0.526496	chr13	104945903	105054930	-	Rgs7bp
MSTRG.14111	73.9145	0.220622	0.205982	1.07107	0.284136	0.526519	chr3	96596635	96599775	+	Ankrd34a
MSTRG.17017	2032.5	-0.109837	0.102539	-1.07117	0.284093	0.526519	chr5	103692373	103855322	+	Aff1
MSTRG.13990	3799.01	-0.0858663	0.0801789	-1.07093	0.284199	0.526562	chr3	90476125	90488379	+	Ilf2
MSTRG.18444	4385.77	0.0752535	0.0702812	1.07075	0.284283	0.526646	chr6	71588971	71633390	-	Kdm3a
MSTRG.17898	1982.63	-0.0943708	0.0881469	-1.07061	0.284346	0.526666	chr5	151642755	151651242	-	Rfc3
MSTRG.20705	498.073	0.159386	0.148883	1.07055	0.284371	0.526666	chr7	119852795	119896298	-	Dcun1d3
MSTRG.18309	54.431	-0.218229	0.20391	-1.07022	0.284519	0.526869	chr6	52175216	52215076	+	Hoxaas3
MSTRG.8669	369.081	-0.172956	0.161628	-1.07008	0.284582	0.526913	chr16	37539884	37572385	+	Rabl3
ENSMUSG00000022619.5	184.579	0.203598	0.190301	1.06987	0.284677	0.526946	chr15	89453912	89464468	+	Mapk8ip2
MSTRG.18155	1171.69	-0.127359	0.119096	-1.06938	0.284899	0.527286	chr6	39136622	39206789	-	Kdm7a
MSTRG.19502	14191.3	-0.13585	0.127053	-1.06924	0.284963	0.527332	chr7	24884370	24889806	+	Rps19
MSTRG.15468	3499.86	0.0791474	0.0740451	1.06891	0.285111	0.527488	chr4	118409336	118432953	+	Med8
MSTRG.24650	688.512	-0.146947	0.137478	-1.06888	0.285124	0.527488	chrX	162778918	162829454	-	Txlng
ENSMUSG00000047013.15	181.186	0.206145	0.193009	1.06806	0.285494	0.527591	chr6	85469573	85502994	-	Fbxo41
MSTRG.12463	163.187	-0.219134	0.205129	-1.06827	0.285398	0.527591	chr2	104721783	104742878	-	Depdc7
MSTRG.13543	57.0075	-0.203907	0.190927	-1.06798	0.285529	0.527591	chr3	37404909	37420211	-	Nudt6
MSTRG.1848	2583.14	-0.0921035	0.0862112	-1.06835	0.285364	0.527591	chr10	29313165	29347469	+	Echdc1
MSTRG.18706	1552.95	-0.116472	0.109057	-1.06799	0.285524	0.527591	chr6	91515927	91532379	+	Lsm3
MSTRG.19237	1049.11	0.125696	0.117653	1.06836	0.285357	0.527591	chr6	149408885	149563329	+	Bicd1
MSTRG.23017	278.02	0.185478	0.1736	1.06842	0.28533	0.527591	chr9	57142799	57148305	-	Neil1
MSTRG.6350	1210.3	-0.111554	0.104431	-1.06821	0.285425	0.527591	chr13	98246844	98263041	-	Utp15
MSTRG.89	55.1886	-0.210116	0.196701	-1.0682	0.28543	0.527591	chr1	16688050	16709611	+	Ly96
MSTRG.14963	1134.48	0.116246	0.108878	1.06767	0.285667	0.527705	chr4	44991241	45012412	-	Zbtb5
ENSMUSG00000040978.4	46.3445	-0.207916	0.194785	-1.06741	0.285786	0.527851	chr11	9048593	9069356	+	Gm11992
MSTRG.23525	1242.07	-0.110851	0.103868	-1.06723	0.285868	0.527933	chr9	106194946	106199746	-	Ppm1m
MSTRG.17937	300.13	0.190855	0.178878	1.06696	0.285991	0.528088	chr6	6877804	6882085	-	Dlx5
MSTRG.5857	924.703	-0.134168	0.125812	-1.06642	0.286235	0.528395	chr13	47043498	47085279	+	Kdm1b
MSTRG.12850	386.737	0.170253	0.159695	1.06612	0.286371	0.528475	chr2	139833479	140066805	-	Tasp1
MSTRG.2189	9917.53	0.059495	0.0558021	1.06618	0.286343	0.528475	chr10	72654844	72674964	+	Zwint
MSTRG.15326	34.7125	0.201181	0.188833	1.06539	0.286698	0.528749	chr4	108014790	108096445	-	Podn
MSTRG.20013	1862.86	-0.103331	0.0969741	-1.06555	0.286626	0.528749	chr7	56012947	56017479	-	Gm44510
MSTRG.5531	1041.63	-0.119265	0.111984	-1.06502	0.286866	0.528987	chr13	14608183	14613165	-	Mrpl32
MSTRG.6721	183.102	0.20658	0.194021	1.06473	0.286997	0.529105	chr14	31217859	31230352	+	Sema3g
MSTRG.13333	4746.04	-0.0847796	0.0796664	-1.06418	0.287246	0.52933	chr2	180036373	180042455	-	Psma7
MSTRG.6692	1573.7	-0.116714	0.109669	-1.06424	0.287219	0.52933	chr14	29978336	30006354	+	Actr8
MSTRG.2885	3217.14	0.0837322	0.0786918	1.06405	0.287306	0.529356	chr11	3517522	3540612	-	Smtn
MSTRG.3750	497.834	-0.152927	0.143749	-1.06385	0.287397	0.529393	chr11	78465696	78472059	+	Slc46a1
MSTRG.17835	378.905	-0.173862	0.163474	-1.06355	0.287534	0.529574	chr5	147016654	147076586	-	Lnx2
MSTRG.8299	731.735	0.137457	0.129333	1.06282	0.287865	0.530112	chr16	8633228	8637712	-	Tmem186
MSTRG.24080	3420.65	-0.0849896	0.0800049	-1.0623	0.288097	0.530468	chrX	52912265	52956943	+	Phf6
MSTRG.13784	11020.2	-0.0725782	0.0683351	-1.06209	0.288193	0.530505	chr3	69004737	69034789	+	Smc4
MSTRG.7798	121.708	0.216599	0.203982	1.06185	0.288302	0.530506	chr15	76659857	76668196	+	Kifc2
MSTRG.9772	779.373	0.140556	0.132364	1.06189	0.288285	0.530506	chr17	46772634	46773396	+	2310039H08Rik
MSTRG.3343	1212.25	-0.121329	0.114279	-1.0617	0.288374	0.530547	chr11	58171660	58179566	+	Mrpl22
ENSMUSG00000029337.2	49.8638	0.207294	0.195354	1.06112	0.288636	0.530922	chr5	98254183	98277030	+	Fgf5
MSTRG.539	5638.78	-0.0870598	0.0820486	-1.06108	0.288655	0.530922	chr1	74279839	74284738	-	Aamp
MSTRG.9601	423.224	0.165043	0.155654	1.06032	0.288997	0.531479	chr17	34823992	34836945	-	Stk19
MSTRG.11608	43.8587	-0.205535	0.194009	-1.05941	0.289414	0.53205	chr2	12300945	12312315	+	E030013I19Rik
MSTRG.5347	91.2683	0.21871	0.206451	1.05938	0.289425	0.53205	chr12	110474510	110486208	-	Gm19605
MSTRG.8305	2137.04	0.0915761	0.0864357	1.05947	0.289385	0.53205	chr16	8830099	8889596	+	1810013L24Rik
MSTRG.23126	113.09	-0.215406	0.203399	-1.05903	0.289585	0.532273	chr9	65398505	65414853	+	Rasl12
MSTRG.2978	185.949	-0.21016	0.198488	-1.0588	0.289689	0.532392	chr11	9149777	9150597	-	Gm11993
ENSMUSG00000024134.11	63.5231	0.218078	0.205998	1.05864	0.289763	0.532456	chr17	85684276	85688274	-	Six2
MSTRG.22117	61.9278	0.217742	0.205798	1.05804	0.290038	0.532889	chr8	109340690	109340864	-	Gm1943
MSTRG.14604	1846.85	0.0997487	0.0943153	1.05761	0.290234	0.533105	chr3	145922803	145934356	+	Bcl10
MSTRG.10170	2722.07	-0.0863028	0.0816261	-1.05729	0.290378	0.533237	chr18	10617774	10642079	+	Snrpd1
MSTRG.9205	569.087	-0.149724	0.141645	-1.05704	0.290494	0.533368	chr17	21615499	21692542	+	Gm30531
MSTRG.20855	80.7729	-0.218812	0.207072	-1.05669	0.290652	0.533586	chr7	127510437	127512869	-	1700008J07Rik
MSTRG.11565	2181.95	-0.0904162	0.0856036	-1.05622	0.290868	0.533695	chr2	5293456	5714538	-	Camk1d
MSTRG.4218	3602.31	-0.0815642	0.077254	-1.05579	0.291062	0.533908	chr11	105178806	105283959	+	Tlk2
MSTRG.11791	1215.98	0.118513	0.112278	1.05553	0.291181	0.534054	chr2	26913380	26916530	-	Surf1
MSTRG.13991	1506.95	0.108451	0.102785	1.05513	0.291366	0.534321	chr3	90488025	90491033	-	Snapin
MSTRG.2456	310.521	-0.180273	0.170916	-1.05474	0.291542	0.534545	chr10	85119432	85128027	-	Mterf2
MSTRG.3527	1822.33	-0.0977523	0.0926833	-1.05469	0.291566	0.534545	chr11	69299486	69323775	-	Cntrob
MSTRG.11699	2313.14	-0.100412	0.0952233	-1.05448	0.291661	0.534598	chr2	22940072	23040241	-	Abi1
MSTRG.19863	4056.76	-0.0719471	0.0682314	-1.05446	0.291674	0.534598	chr7	44816087	44840809	+	Nup62
MSTRG.24018	7916.28	0.198531	0.188396	1.0538	0.291977	0.535081	chrX	37082519	37085402	-	Rpl39
MSTRG.21696	1390.1	-0.111801	0.10612	-1.05354	0.292095	0.535227	chr8	72219729	72224418	+	Fam32a
MSTRG.9107	3128.08	-0.0810306	0.0769576	-1.05293	0.292375	0.535595	chr17	12227620	12318796	-	Map3k4
MSTRG.5815	1786.61	-0.104755	0.0995117	-1.05269	0.292485	0.535724	chr13	42052020	42192537	+	Hivep1
MSTRG.18273	129.718	0.213395	0.202762	1.05244	0.292598	0.53586	chr6	49254850	49256462	+	Gm43980
MSTRG.14554	602.879	-0.146888	0.139608	-1.05215	0.292731	0.536032	chr3	138143447	138159821	+	Trmt10a
MSTRG.15071	2368.17	0.0900171	0.0856563	1.05091	0.293299	0.536483	chr4	58995061	59041903	+	Dnajc25
MSTRG.15302	1007.95	-0.119255	0.113433	-1.05133	0.293106	0.536483	chr4	106662255	106678944	-	Ttc4
MSTRG.1703	3845.89	0.077682	0.073922	1.05086	0.293321	0.536483	chr10	7629372	7681136	-	Pcmt1
MSTRG.21176	2413.14	-0.0951499	0.0905339	-1.05099	0.293265	0.536483	chr8	4735975	4779567	-	Shcbp1
MSTRG.23390	342.444	-0.196171	0.18668	-1.05084	0.293332	0.536483	chr9	96119361	96184608	+	Gk5
MSTRG.3512	125.126	-0.217338	0.206794	-1.05099	0.293264	0.536483	chr11	68968130	68974365	+	Slc25a35
MSTRG.10068	925.377	0.146433	0.13943	1.05022	0.293617	0.536788	chr17	86753699	86833410	+	Epas1
MSTRG.229	287.939	-0.182681	0.173934	-1.05029	0.293586	0.536788	chr1	37874800	37890411	-	Mitd1
MSTRG.6071	2451.28	0.0927375	0.0882924	1.05035	0.293559	0.536788	chr13	64133017	64153202	-	Zfp367
MSTRG.24282	294.478	0.17733	0.168872	1.05009	0.293679	0.536829	chrX	95022509	95026682	-	Spin4
MSTRG.11098	1484.84	-0.108511	0.103389	-1.04954	0.29393	0.537073	chr19	21581201	21652976	-	1110059E24Rik
MSTRG.20209	204.633	-0.205803	0.196144	-1.04924	0.294068	0.53718	chr7	79735956	79743131	-	Pex11a
MSTRG.12032	95.5229	-0.215922	0.205887	-1.04874	0.294298	0.537528	chr2	41987472	41988829	-	Gm13461
MSTRG.13445	1373.62	0.110042	0.104964	1.04837	0.294468	0.537767	chr3	27182964	27284608	+	Nceh1
MSTRG.6630	380.315	-0.170587	0.162739	-1.04822	0.294536	0.537819	chr14	21845854	21848977	-	Comtd1
ENSMUSG00000055026.13	398.162	0.176166	0.168095	1.04802	0.294631	0.537921	chr7	56716464	57387188	-	Gabrg3
MSTRG.6087	52.8617	0.213453	0.203724	1.04775	0.294752	0.53807	chr13	66007736	66008417	+	Rybp-ps
MSTRG.8384	948.712	-0.136958	0.130774	-1.04729	0.294966	0.538388	chr16	16302964	16309640	+	Yars2
MSTRG.2497	2163.34	0.0978543	0.0934948	1.04663	0.295271	0.538762	chr10	88379131	88447329	+	Gnptab
MSTRG.594	86.4148	-0.216606	0.206945	-1.04669	0.295244	0.538762	chr1	79922535	79923426	-	Gm5529
ENSMUSG00000028758.12	51.9684	-0.210634	0.201387	-1.04592	0.295598	0.539071	chr4	138250434	138301967	+	Kif17
MSTRG.12567	326.457	0.180722	0.172794	1.04588	0.295617	0.539071	chr2	118528756	118549687	-	Bmf
MSTRG.4517	6910.88	-0.0632205	0.0604868	-1.0452	0.295933	0.539502	chr11	120958989	120991416	-	Csnk1d
ENSMUSG00000021057.15	112.657	-0.214019	0.204867	-1.04467	0.296175	0.539799	chr12	76324890	76334153	+	Akap5
MSTRG.18612	1211.73	0.116602	0.111643	1.04441	0.296294	0.539943	chr6	86691767	86733383	-	Gmcl1
MSTRG.21841	41.1655	0.205165	0.196485	1.04417	0.296406	0.540004	chr8	84946990	84956603	+	Rtbdn
MSTRG.23261	93.6502	0.216388	0.207233	1.04418	0.296404	0.540004	chr9	78175302	78175633	-	Rn7sk
MSTRG.19025	175.581	0.206884	0.19822	1.04371	0.296619	0.54032	chr6	125215550	125245964	+	Vamp1
MSTRG.10388	572.595	0.148746	0.142543	1.04351	0.29671	0.540342	chr18	37421417	37425836	+	Pcdhb11
MSTRG.19126	75.0896	0.214011	0.205081	1.04354	0.296698	0.540342	chr6	136829926	136835452	-	Smco3
MSTRG.15434	224.039	-0.200696	0.192384	-1.04321	0.296853	0.540529	chr4	116807722	116819440	+	Mutyh
MSTRG.19298	8034.42	-0.0702307	0.0673358	-1.04299	0.296952	0.540638	chr7	5062142	5079940	+	U2af2
MSTRG.18916	636.568	0.143982	0.138069	1.04283	0.297026	0.540701	chr6	117716341	117718868	+	Gm7292
MSTRG.21850	811.949	-0.126895	0.12178	-1.04201	0.297409	0.541211	chr8	85071756	85075162	+	Dhps
MSTRG.7216	478.953	0.161202	0.154709	1.04197	0.297426	0.541211	chr14	77820680	77875125	-	Dnajc15
MSTRG.22747	7136.72	0.0656903	0.0630628	1.04166	0.297567	0.541396	chr9	36729343	36767679	-	Stt3a
MSTRG.12444	645.18	0.143184	0.137483	1.04147	0.297657	0.541487	chr2	103073674	103092644	+	Apip
MSTRG.6893	430.763	0.166329	0.15978	1.04098	0.297883	0.541753	chr14	51884841	51896745	+	Mettl17
ENSMUSG00000034334.8	39.8628	0.203959	0.196034	1.04043	0.298142	0.541957	chr13	92449624	92484015	-	Fam151b
MSTRG.3528	1938.12	-0.0947875	0.0911218	-1.04023	0.298234	0.541957	chr11	69323979	69325793	+	Trappc1
MSTRG.3917	120.711	-0.210333	0.202175	-1.04035	0.298177	0.541957	chr11	88718644	88728893	+	C030037D09Rik
MSTRG.4342	9842.32	0.0573586	0.0551288	1.04045	0.298133	0.541957	chr11	115497352	115514387	-	Jpt1
MSTRG.8561	1402.9	-0.107514	0.103352	-1.04028	0.298212	0.541957	chr16	30955143	31081432	-	Xxylt1
ENSMUSG00000070643.11	209.492	0.191779	0.184477	1.03958	0.298535	0.542289	chr1	133382302	133424377	-	Sox13
MSTRG.16072	219.398	0.201106	0.193519	1.03921	0.298709	0.542532	chr4	156018555	156031643	-	Gm37090
MSTRG.14919	2738.92	-0.0866039	0.0833453	-1.0391	0.298759	0.542551	chr4	43027689	43031710	-	Stoml2
MSTRG.9684	538.482	-0.156617	0.150737	-1.03901	0.298801	0.542554	chr17	36258872	36272247	-	Trim39
MSTRG.18428	260.808	0.182769	0.175924	1.03891	0.298847	0.542565	chr6	71128165	71144439	-	Thnsl2
MSTRG.14711	894.92	0.140871	0.135662	1.0384	0.299085	0.542866	chr4	6191097	6221688	+	Ubxn2b
MSTRG.3257	252.488	0.196854	0.189578	1.03838	0.299092	0.542866	chr11	51643062	51650842	-	N4bp3
MSTRG.23403	1316.55	0.116779	0.112571	1.03738	0.29956	0.543583	chr9	96539299	96631617	-	Rasa2
MSTRG.8404	1822.95	0.0936189	0.090247	1.03736	0.299567	0.543583	chr16	17086554	17111257	-	Ppil2
MSTRG.18862	50.555	-0.209351	0.201993	-1.03643	0.300003	0.544133	chr6	113714970	113716121	+	Gm26982
MSTRG.6714	1666.57	-0.103996	0.100346	-1.03637	0.30003	0.544133	chr14	31012432	31019152	-	Gnl3
ENSMUSG00000028167.15	35.8932	-0.200534	0.19356	-1.03603	0.300188	0.544348	chr3	135281220	135304426	+	Bdh2
MSTRG.6144	735.945	0.134024	0.129381	1.03588	0.300257	0.544401	chr13	69573448	69614901	-	Srd5a1
MSTRG.10179	1771.91	-0.102194	0.0986755	-1.03566	0.300363	0.54452	chr18	11633275	11745221	+	Rbbp8
MSTRG.8999	1044.56	-0.11406	0.110155	-1.03546	0.300456	0.544617	chr16	97490046	97491120	+	Gm9242
MSTRG.13288	36.6472	0.199935	0.193417	1.0337	0.301275	0.545883	chr2	176257248	176258516	+	Gm17258
MSTRG.7242	844.256	-0.124245	0.120243	-1.03328	0.301471	0.546147	chr14	79481193	79582494	+	Elf1
MSTRG.16333	2142.93	-0.0865735	0.0838796	-1.03212	0.302018	0.546321	chr5	27740079	27791691	-	Paxip1
MSTRG.18257	747.364	0.134923	0.130714	1.03221	0.301976	0.546321	chr6	48554795	48570722	+	Lrrc61
MSTRG.18879	38.5674	0.202781	0.196432	1.03232	0.301921	0.546321	chr6	115127599	115134835	-	Gm17733
MSTRG.21183	2158.2	-0.0867191	0.0840381	-1.0319	0.302118	0.546321	chr8	9977706	9992155	+	Abhd13
MSTRG.21430	90.4009	0.213809	0.207183	1.03198	0.302081	0.546321	chr8	36993603	36995533	+	AI429214
MSTRG.23251	613.369	0.143738	0.139255	1.03219	0.301984	0.546321	chr9	75625740	75637771	+	Lysmd2
MSTRG.23632	34.777	-0.191144	0.185205	-1.03207	0.302041	0.546321	chr9	108953585	108984875	+	Col7a1
MSTRG.23859	74.2158	-0.214054	0.207284	-1.03266	0.301763	0.546321	chrM	7699	7764	+	mt-Tk
MSTRG.24576	74.9307	-0.213035	0.206441	-1.03194	0.3021	0.546321	chrX	152004581	152016295	-	Ribc1
MSTRG.5627	36.3409	-0.195761	0.189624	-1.03236	0.301902	0.546321	chr13	22035163	22035568	-	H2ac12
MSTRG.9317	544.005	-0.148243	0.143693	-1.03167	0.302226	0.546445	chr17	25570357	25575043	+	Cerox1
MSTRG.9948	65.0775	-0.21144	0.205058	-1.03112	0.302483	0.546837	chr17	71002632	71126856	+	Myom1
MSTRG.22696	1227.58	0.113019	0.109638	1.03083	0.30262	0.546938	chr9	28994749	29963141	-	Ntm
MSTRG.4340	200.843	0.197124	0.191225	1.03085	0.302611	0.546938	chr11	115475666	115490467	+	Armc7
MSTRG.20927	116.367	-0.212088	0.205873	-1.03019	0.30292	0.547408	chr7	136894613	137130266	+	Mgmt
MSTRG.22688	3294.59	0.0776579	0.0754177	1.0297	0.303149	0.547734	chr9	27030174	27095315	+	Ncapd3
MSTRG.14285	674.403	0.137592	0.133656	1.02945	0.30327	0.547751	chr3	106684986	106736577	+	Lrif1
MSTRG.21131	765.428	0.14424	0.140106	1.02951	0.303242	0.547751	chr7	144577317	144582463	-	Fadd
MSTRG.17709	382.311	0.164199	0.159534	1.02924	0.303366	0.547851	chr5	139377696	139396415	+	Gpr146
MSTRG.15549	324.903	-0.173867	0.168947	-1.02912	0.303423	0.54788	chr4	124937047	124944656	+	9930104L06Rik
MSTRG.5640	683.845	-0.145704	0.141592	-1.02904	0.303462	0.54788	chr13	23418360	23423866	-	Abt1
MSTRG.6154	3016.68	0.0807578	0.0784954	1.02882	0.303563	0.547917	chr13	73467196	73516422	+	Lpcat1
ENSMUSG00000100967.1	35.0686	-0.198535	0.193078	-1.02826	0.303826	0.548047	chr15	84910437	84920038	-	Gm29666
MSTRG.13959	274.023	-0.18999	0.184817	-1.02799	0.303955	0.548047	chr3	89767510	89773240	-	4632404H12Rik
MSTRG.22031	52.9067	0.193578	0.188275	1.02817	0.30387	0.548047	chr8	104534688	104550343	+	Car7
MSTRG.22041	303.508	0.18084	0.175946	1.02781	0.304037	0.548047	chr8	105472422	105497053	-	Zdhhc1
MSTRG.24146	250.259	0.196109	0.190797	1.02784	0.304024	0.548047	chrX	69605495	69606245	-	Gm8172
MSTRG.2457	1032.43	-0.114328	0.111213	-1.02801	0.303944	0.548047	chr10	85131699	85185064	-	Cry1
MSTRG.6916	127.754	0.208812	0.203141	1.02792	0.303989	0.548047	chr14	54292442	54297456	-	Gm43305
MSTRG.9530	461.53	-0.171235	0.166641	-1.02757	0.304153	0.548183	chr17	33089309	33110705	+	Zfp563
MSTRG.13970	1507.67	-0.103831	0.101065	-1.02737	0.304247	0.548279	chr3	90231596	90235838	+	Jtb
ENSMUSG00000091697.2	36.7069	0.199222	0.193931	1.02728	0.304288	0.548281	chr18	90310867	90312190	-	Eif3s6-ps2
MSTRG.8025	1324.16	-0.104163	0.10143	-1.02694	0.304448	0.548424	chr15	89416404	89429913	-	Cpt1b
MSTRG.17931	176.752	0.201901	0.19663	1.0268	0.304513	0.548469	chr6	6820188	6871633	-	Dlx6os1
MSTRG.13781	44.4271	0.201735	0.196488	1.0267	0.30456	0.548481	chr3	68902266	68902758	-	Gm18588
MSTRG.12259	250.149	0.181443	0.176766	1.02646	0.304676	0.548527	chr2	75935848	75938585	-	Ttc30b
MSTRG.22700	405.884	0.164194	0.159999	1.02622	0.304786	0.548527	chr9	30899154	30922452	-	Adamts15
MSTRG.9273	5152.52	0.0822533	0.0801397	1.02637	0.304715	0.548527	chr17	24470391	24473110	+	Pgp
MSTRG.20303	76.3488	0.212448	0.207148	1.02558	0.305088	0.548649	chr7	83597047	83631880	-	Gm16638
MSTRG.21991	556.773	-0.14179	0.138242	-1.02567	0.305048	0.548649	chr8	95633452	95645060	+	Gins3
MSTRG.5038	4299.05	-0.0728626	0.0710462	-1.02557	0.305096	0.548649	chr12	79174336	79192293	-	Rdh11
MSTRG.6263	4075.38	0.0734199	0.071585	1.02563	0.305065	0.548649	chr13	90089122	90143907	+	Tmem167
MSTRG.1451	79.5325	0.211959	0.206892	1.02449	0.305603	0.548803	chr1	178529124	178939200	+	Kif26b
MSTRG.14881	597.7	0.143744	0.140308	1.02449	0.305604	0.548803	chr4	41390744	41464887	-	Kif24
MSTRG.20685	697.679	-0.138802	0.135459	-1.02468	0.305513	0.548803	chr7	118535840	118584736	-	Tmc7
MSTRG.4076	854.782	-0.146591	0.143091	-1.02446	0.305619	0.548803	chr11	100361715	100362126	-	Gm10039
MSTRG.8786	270.923	0.183223	0.178773	1.02489	0.305415	0.548803	chr16	57353092	57573126	+	Filip1l
MSTRG.9759	972.343	-0.150901	0.147292	-1.02451	0.305596	0.548803	chr17	46496710	46500098	+	Dnph1
MSTRG.13491	6607.25	-0.0649801	0.0634435	-1.02422	0.305731	0.548911	chr3	34019942	34070322	+	Fxr1
MSTRG.16784	330.92	0.166934	0.163022	1.024	0.305835	0.548911	chr5	71569748	71658308	-	Gabra4
MSTRG.14503	3357.73	0.0817533	0.0798689	1.02359	0.306027	0.549152	chr3	132660480	132684370	-	Aimp1
MSTRG.17294	1270.11	-0.11102	0.108476	-1.02345	0.306094	0.549152	chr5	120116464	120198981	+	Rbm19
MSTRG.9208	342.286	-0.170762	0.166851	-1.02344	0.306101	0.549152	chr17	21730794	21769342	+	Zfp229
MSTRG.20833	764.501	-0.128692	0.125758	-1.02333	0.306152	0.549172	chr7	127342794	127345589	-	Zfp768
MSTRG.17418	1831.38	-0.0952456	0.0930935	-1.02312	0.306252	0.549173	chr5	123907174	123969895	+	Denr
MSTRG.1849	1089.23	-0.119555	0.116855	-1.02311	0.306257	0.549173	chr10	29344175	29362442	-	Rnf146
MSTRG.5635	690.656	-0.149761	0.146398	-1.02297	0.306321	0.549173	chr13	22040635	22041362	-	H4c9
MSTRG.9517	4431.97	-0.0810452	0.0792306	-1.0229	0.306354	0.549173	chr17	32765495	32788287	-	Zfp871
MSTRG.15033	699.314	0.129881	0.126989	1.02277	0.306417	0.549214	chr4	53030786	53159895	-	Abca1
MSTRG.8460	2812.13	0.083527	0.0816745	1.02268	0.306459	0.549216	chr16	18836577	18970309	+	2510002D24Rik
ENSMUSG00000050671.12	44.8331	-0.188024	0.183934	-1.02224	0.306668	0.549241	chr12	87278637	87299705	-	Ism2
MSTRG.2258	364.324	-0.17479	0.171004	-1.02214	0.306714	0.549241	chr10	78393319	78393628	+	Gm10146
MSTRG.24485	12144.7	0.0549058	0.0537025	1.02241	0.306588	0.549241	chrX	136732941	136743690	-	Morf4l2
MSTRG.9116	146.799	-0.203985	0.19966	-1.02166	0.306941	0.549574	chr17	12741310	12860136	+	Airn
MSTRG.13012	41.2016	0.199638	0.195451	1.02142	0.307055	0.549587	chr2	155611211	155634307	+	Myh7b
MSTRG.19412	43.2054	0.202404	0.198165	1.02139	0.307069	0.549587	chr7	16891785	16895436	+	Gng8
MSTRG.13779	45.8257	0.195078	0.191055	1.02106	0.307227	0.549707	chr3	68900170	68900449	-	Gm20689
MSTRG.333	5303.83	-0.0860065	0.0842379	-1.021	0.307257	0.549707	chr1	54472993	54557684	-	Pgap1
MSTRG.4809	374.874	-0.175102	0.171574	-1.02056	0.307463	0.549961	chr12	51593340	51605771	+	Coch
MSTRG.15578	5358.76	-0.0661798	0.0648748	-1.02012	0.307674	0.550164	chr4	126435011	126468583	-	Ago1
MSTRG.6595	52.8713	-0.206382	0.202302	-1.02017	0.307649	0.550164	chr14	20140056	20181809	-	Kcnk5
MSTRG.21060	3823.64	0.0821253	0.0805314	1.01979	0.307827	0.550308	chr7	141467391	141471473	+	Cd151
MSTRG.21380	393.724	-0.162957	0.159808	-1.01971	0.307868	0.550308	chr8	27123363	27128680	-	Brf2
MSTRG.13357	811.46	0.125761	0.123346	1.01958	0.307926	0.550327	chr2	181357689	181365404	-	Arfrp1
MSTRG.20577	4107.87	0.0713296	0.0699836	1.01923	0.308092	0.550548	chr7	105736591	105742925	+	Ilk
MSTRG.12169	68.041	-0.20553	0.201842	-1.01827	0.308549	0.551151	chr2	69758032	69789575	-	Ccdc173
MSTRG.18977	3426.22	-0.0759526	0.0746155	-1.01792	0.308716	0.551377	chr6	122308719	122317680	+	M6pr
MSTRG.10944	224.006	-0.187606	0.184362	-1.0176	0.30887	0.551508	chr19	6996130	6999046	+	Trpt1
MSTRG.17591	4291.57	0.076779	0.0754456	1.01767	0.308833	0.551508	chr5	135149656	135165760	+	Tbl2
MSTRG.2115	2433.9	0.0861761	0.0847007	1.01742	0.308955	0.551586	chr10	62538625	62578457	-	Kifbp
MSTRG.4313	128.739	-0.206167	0.20269	-1.01715	0.30908	0.551666	chr11	113619341	113626028	+	Sstr2
MSTRG.12786	2559.07	0.0833244	0.0819507	1.01676	0.309266	0.551865	chr2	130706199	130906406	-	4930402H24Rik
MSTRG.2328	68.022	-0.207303	0.203888	-1.01675	0.309273	0.551865	chr10	80339109	80348412	-	Adamtsl5
ENSMUSG00000018387.12	166.27	0.20659	0.203316	1.0161	0.309581	0.552126	chr11	53457204	53467766	+	Shroom1
MSTRG.9268	47.1571	0.197405	0.19425	1.01624	0.309515	0.552126	chr17	24404648	24414542	-	D330041H03Rik
MSTRG.1389	2209.7	-0.101735	0.10017	-1.01562	0.309809	0.552399	chr1	171345669	171359254	+	Pfdn2
MSTRG.21295	7745.38	-0.0730177	0.0719069	-1.01545	0.309892	0.552464	chr8	20262612	20424856	-	6820431F20Rik
MSTRG.1124	84.6148	-0.210444	0.207294	-1.0152	0.310012	0.552534	chr1	151339603	151345231	-	Gm10138
MSTRG.8601	3792.99	0.0750755	0.0739507	1.01521	0.310006	0.552534	chr16	32643873	32683493	+	Tnk2
MSTRG.11047	157.461	0.198061	0.195169	1.01482	0.310194	0.552629	chr19	11090597	11092289	-	Gm336
MSTRG.19384	874.398	0.123026	0.12122	1.0149	0.310152	0.552629	chr7	16129825	16161063	+	Slc8a2
MSTRG.2887	149.698	-0.200985	0.198081	-1.01466	0.310267	0.552629	chr11	3703730	3863903	-	Osbp2
MSTRG.4591	8852.17	-0.0568249	0.0560074	-1.0146	0.310298	0.552629	chr12	8921663	8938742	+	Laptm4a
MSTRG.9246	102.185	0.210094	0.207017	1.01486	0.310171	0.552629	chr17	23743233	23754065	+	9530082P21Rik
MSTRG.21154	1404.94	-0.114005	0.112388	-1.01438	0.310399	0.552645	chr8	3676298	3681255	+	Trappc5
MSTRG.23301	904.537	0.14176	0.139826	1.01383	0.310665	0.553046	chr9	83409659	83410126	+	Rps27a-ps2
MSTRG.3016	12793.7	0.0537978	0.0530697	1.01372	0.310716	0.55305	chr11	20201431	20226856	+	Rab1a
MSTRG.18103	1684.79	0.0962166	0.0949554	1.01328	0.310926	0.553149	chr6	34153379	34177111	-	Slc35b4
MSTRG.1938	264.809	-0.182754	0.180353	-1.01331	0.31091	0.553149	chr10	42054112	42055306	-	Tdg-ps2
MSTRG.7041	2040.69	0.116077	0.11454	1.01342	0.310859	0.553149	chr14	61138456	61240695	+	Sacs
MSTRG.10977	196.757	0.194459	0.191927	1.0132	0.310967	0.55315	chr19	8802554	8804846	+	Zbtb3
ENSMUSG00000026398.14	77.5715	-0.209326	0.206767	-1.01238	0.311358	0.553437	chr1	136842570	136960448	-	Nr5a2
MSTRG.10537	3712.82	0.079275	0.0783146	1.01226	0.311412	0.553437	chr18	60526184	60558766	+	Dctn4
MSTRG.18851	2098.76	0.0965534	0.095379	1.01231	0.311389	0.553437	chr6	113623958	113631633	+	Vhl
MSTRG.18764	615.533	-0.142029	0.140333	-1.01209	0.311496	0.553513	chr6	100568255	100671157	-	Shq1
MSTRG.7253	451.967	0.15805	0.156189	1.01191	0.311579	0.553589	chr14	88464742	88471396	-	Pcdh20
MSTRG.24483	197.878	-0.189553	0.187356	-1.01173	0.311669	0.553677	chrX	136707981	136711478	+	Tceal1
ENSMUSG00000098905.2	106.226	-0.209285	0.20695	-1.01128	0.311881	0.55398	chr13	67339305	67360605	-	Zfp953
MSTRG.16382	3679.38	-0.0743256	0.073506	-1.01115	0.311944	0.554021	chr5	31193226	31199143	+	Snx17
ENSMUSG00000058192.16	505.969	0.159204	0.157496	1.01084	0.312091	0.55419	chr9	20581290	20605409	+	Zfp846
MSTRG.18756	1195.81	0.117699	0.116453	1.0107	0.312162	0.55419	chr6	99877815	99878334	-	Tpt1-ps3
MSTRG.5306	1777.06	-0.0994924	0.0984512	-1.01058	0.312219	0.55422	chr12	104687741	104752721	-	Dicer1
MSTRG.14853	1443.63	0.10456	0.103521	1.01004	0.312477	0.554605	chr4	40203772	40239828	-	Ddx58
MSTRG.15286	136.033	-0.20222	0.200229	-1.00994	0.312522	0.554614	chr4	103038064	103114555	-	Wdr78
MSTRG.1329	52.7731	0.202312	0.200583	1.00862	0.313157	0.555595	chr1	166377877	166380493	-	Gm15853
MSTRG.24232	362.437	0.16779	0.166441	1.00811	0.313403	0.555816	chrX	75404845	75416588	-	Cmc4
MSTRG.4390	362.69	0.160973	0.159669	1.00817	0.313373	0.555816	chr11	116671603	116685072	+	Snhg16
MSTRG.6337	590.193	-0.144055	0.142889	-1.00816	0.313376	0.555816	chr13	96924688	96950906	+	Gcnt4
MSTRG.2329	2052.15	-0.0956293	0.0949002	-1.00768	0.313607	0.555969	chr10	80380354	80387659	-	Mex3d
MSTRG.23773	33099.8	0.0449526	0.0446108	1.00766	0.313617	0.555969	chr9	120929215	120960507	+	Ctnnb1
MSTRG.3728	2683.43	-0.0793005	0.0786854	-1.00782	0.313542	0.555969	chr11	77982753	78030539	+	Phf12
MSTRG.7777	1360.99	0.108923	0.108103	1.00759	0.313653	0.555969	chr15	76327396	76330677	+	Exosc4
MSTRG.4175	341.82	-0.168687	0.167532	-1.0069	0.313985	0.556485	chr11	102887335	102900912	-	Gfap
ENSMUSG00000035681.7	94.3161	0.207918	0.20659	1.00643	0.314208	0.556808	chr10	112271120	112467024	+	Kcnc2
MSTRG.17445	8081.74	-0.0656792	0.0652704	-1.00626	0.314289	0.556841	chr5	124540694	124550506	+	Tmed2
MSTRG.22383	583.922	-0.148246	0.147329	-1.00622	0.314308	0.556841	chr9	20770049	20815067	-	Col5a3
MSTRG.2683	1698.46	0.100937	0.100337	1.00598	0.314426	0.55685	chr10	117215220	117224507	-	Yeats4
MSTRG.8564	1408.37	-0.105659	0.10502	-1.00608	0.314378	0.55685	chr16	30560493	30587592	-	Lsg1
MSTRG.6310	2395.06	-0.0882149	0.0877485	-1.00531	0.314745	0.557181	chr13	95350682	95375352	-	Aggf1
MSTRG.15114	93.3972	-0.208281	0.207258	-1.00493	0.314928	0.557433	chr4	67930880	67931739	+	Gm11249
MSTRG.4245	44.7098	0.197559	0.196633	1.00471	0.315037	0.557553	chr11	106500992	106501062	+	Snord104
MSTRG.5213	265.458	-0.177796	0.177009	-1.00445	0.315164	0.557632	chr12	98628156	98669815	+	Spata7
MSTRG.5536	1904.75	-0.101735	0.101278	-1.00451	0.315132	0.557632	chr13	14063231	14199603	+	Arid4b
MSTRG.8797	4287.6	-0.0673208	0.0670819	-1.00356	0.31559	0.558242	chr16	58727909	58734251	+	Cldnd1
MSTRG.5309	79.1608	0.206873	0.206193	1.0033	0.315718	0.558395	chr12	105030616	105032279	-	Snhg10
MSTRG.11050	1812.84	-0.0917298	0.0914618	-1.00293	0.315894	0.558583	chr19	11912398	11945091	+	Patl1
MSTRG.13968	9330.28	-0.0675824	0.0673865	-1.00291	0.315906	0.558583	chr3	90212521	90213651	-	Rps27
MSTRG.11179	1953.58	-0.105757	0.105484	-1.00259	0.316058	0.558625	chr19	29522281	29606829	+	Ric1
MSTRG.17337	2023.05	0.090315	0.0900907	1.00249	0.316107	0.558625	chr5	121660562	121687256	+	Brap
MSTRG.1933	7645.66	-0.0653711	0.0652106	-1.00246	0.316121	0.558625	chr10	41519413	41531048	+	Cd164
MSTRG.2365	4143.3	0.0761164	0.0759259	1.00251	0.316098	0.558625	chr10	81105914	81133975	+	Map2k2
MSTRG.11646	188.409	0.188261	0.18791	1.00187	0.316407	0.558888	chr2	14603087	14987908	+	Cacnb2
MSTRG.5944	5475.64	-0.0731037	0.0729899	-1.00156	0.316556	0.559007	chr13	55209781	55319737	+	Nsd1
MSTRG.1930	1135.71	0.123945	0.123883	1.0005	0.317068	0.559687	chr10	41188171	41303260	-	Fig4
MSTRG.24321	18004	0.0483455	0.0483251	1.00042	0.317105	0.559687	chrX	101429317	101448591	+	Nono
ENSMUSG00000045672.15	173.583	0.194813	0.194785	1.00014	0.317242	0.559856	chr4	63214003	63334991	+	Col27a1
MSTRG.9615	1486.3	0.107703	0.1077	1.00003	0.317298	0.559883	chr17	35089262	35102987	+	Abhd16a
MSTRG.16445	1424.14	-0.103831	0.103842	-0.999892	0.317363	0.559924	chr5	34007178	34169539	-	Poln
MSTRG.6966	1220.07	-0.109745	0.10979	-0.999589	0.317509	0.56011	chr14	55654844	55660508	-	Gm49299
MSTRG.2157	6361.35	-0.0709873	0.0710408	-0.999246	0.317676	0.560186	chr10	67009188	67096945	-	Reep3
MSTRG.23750	390.697	-0.164666	0.164786	-0.999273	0.317662	0.560186	chr9	120110373	120124504	+	Slc25a38
MSTRG.22476	1361.74	0.100496	0.100611	0.998857	0.317864	0.560347	chr8	121549439	121578806	-	Fbxo31
MSTRG.3244	2524.33	-0.0831279	0.0832267	-0.998812	0.317886	0.560347	chr11	50811085	50827724	-	Zfp354c
MSTRG.6371	692.973	-0.131014	0.131171	-0.998803	0.31789	0.560347	chr13	99948529	100015639	-	Mccc2
MSTRG.9788	770.854	-0.123965	0.124139	-0.998606	0.317986	0.560442	chr17	47483363	47502292	-	Taf8
MSTRG.10625	1181.29	-0.104324	0.104482	-0.998493	0.31804	0.560457	chr18	67641598	67654162	+	Psmg2
MSTRG.12959	393.876	-0.173719	0.173994	-0.998419	0.318076	0.560457	chr2	152687034	152687946	+	Mcts2
MSTRG.10590	191.241	0.19787	0.198256	0.998052	0.318254	0.560481	chr18	65430937	65479067	+	Malt1
MSTRG.20644	1038.43	-0.115845	0.116069	-0.998074	0.318243	0.560481	chr7	113315625	113370011	-	Btbd10
MSTRG.7003	715.488	-0.133739	0.133979	-0.998207	0.318179	0.560481	chr14	57549596	57571612	-	Eef1akmt1
MSTRG.19596	4893.28	-0.065647	0.06579	-0.997826	0.318364	0.560529	chr7	28314890	28338746	-	Supt5
MSTRG.7448	12677.8	-0.0566644	0.0568073	-0.997485	0.318529	0.560748	chr15	12574888	12575890	+	Gm2606
MSTRG.22750	3730.74	0.0717029	0.0719126	0.997084	0.318724	0.561018	chr9	36779158	36797393	-	Ei24
MSTRG.7183	1935.38	0.1065	0.106824	0.996968	0.31878	0.561045	chr14	73183672	73325822	-	Rb1
MSTRG.22847	6947.34	0.061311	0.0615167	0.996656	0.318931	0.561239	chr9	44379489	44392369	+	Hyou1
MSTRG.22954	1314.45	-0.10723	0.107609	-0.996481	0.319016	0.561316	chr9	53098634	53248053	-	Ddx10
MSTRG.1909	259.174	0.177238	0.177894	0.996315	0.319097	0.561384	chr10	40033531	40142258	-	Slc16a10
MSTRG.23923	316.779	0.173156	0.173827	0.996141	0.319182	0.561389	chrX	8154471	8176181	-	Tbc1d25
MSTRG.11366	663.828	-0.132919	0.133511	-0.99557	0.319459	0.561732	chr19	45552274	45560531	-	Poll
MSTRG.6527	1260.09	-0.108234	0.10876	-0.995157	0.31966	0.561993	chr14	8080366	8091834	+	Rpp14
MSTRG.17060	353.245	0.16504	0.166015	0.994126	0.320161	0.562604	chr5	107331158	107430035	+	Brdt
MSTRG.2390	3575.98	0.0717709	0.0721928	0.994156	0.320147	0.562604	chr10	81486248	81496392	-	Ncln
MSTRG.21049	43.9238	-0.192216	0.193429	-0.993725	0.320357	0.562657	chr7	141278329	141279133	-	Sct
MSTRG.21505	1367.5	0.108261	0.108939	0.993782	0.320329	0.562657	chr8	52196064	52197056	-	Gm9892
MSTRG.22227	184.6	-0.187577	0.188725	-0.993919	0.320262	0.562657	chr8	119446718	119472640	+	Necab2
MSTRG.23100	280.095	0.177178	0.178359	0.993375	0.320527	0.562884	chr9	64179273	64183132	+	Snapc5
MSTRG.15768	226.152	0.186909	0.188209	0.993093	0.320664	0.562986	chr4	136206364	136245959	+	Asap3
MSTRG.24203	1961.36	0.0865649	0.0871675	0.993087	0.320668	0.562986	chrX	74254686	74261548	+	Emd
MSTRG.17854	36.0589	0.190414	0.191799	0.992782	0.320816	0.563068	chr5	148948896	149015813	-	Gm15406
MSTRG.2311	3819.18	-0.0820672	0.0826544	-0.992896	0.320761	0.563068	chr10	80115802	80130682	+	Stk11
MSTRG.24022	813.837	-0.12779	0.128725	-0.992736	0.320839	0.563068	chrX	37091677	37110322	-	Upf3b
MSTRG.1494	92.0331	0.205117	0.206637	0.992642	0.320884	0.563076	chr1	180165237	180199602	-	Coq8a
MSTRG.23852	492.98	0.149549	0.150837	0.991467	0.321457	0.563864	chrM	5088	5159	-	mt-Tn
MSTRG.23556	525.778	0.152882	0.154294	0.990849	0.321759	0.564281	chr9	107539006	107542193	-	Cyb561d2
MSTRG.260	42.2596	-0.196765	0.198614	-0.990692	0.321836	0.56431	chr1	42707060	42713454	-	Pantr2
MSTRG.13958	75.7544	-0.204982	0.206981	-0.990342	0.322007	0.564464	chr3	89746194	89764632	-	Chrnb2
MSTRG.7759	368.23	0.167093	0.168721	0.990351	0.322002	0.564464	chr15	75909734	75914535	+	Tigd5
MSTRG.13669	4257.49	0.0869581	0.0878507	0.98984	0.322252	0.564642	chr3	55625194	56183743	-	Nbea
MSTRG.19303	244.105	0.179553	0.181387	0.989888	0.322229	0.564642	chr7	6286578	6308418	+	Zfp667
MSTRG.349	1951.11	-0.0940563	0.0950259	-0.989797	0.322274	0.564642	chr1	55170158	55226782	-	Rftn2
MSTRG.15019	1465.67	-0.101881	0.102943	-0.989677	0.322332	0.564671	chr4	49512595	49521093	-	Mrpl50
MSTRG.11925	132.298	-0.201395	0.20361	-0.989119	0.322605	0.564786	chr2	32775785	32777597	+	Ptrh1
MSTRG.12623	1448.17	-0.0974496	0.0984968	-0.989369	0.322483	0.564786	chr2	120609382	120621560	+	Haus2
MSTRG.20627	345.514	0.162296	0.164078	0.989142	0.322594	0.564786	chr7	110768205	110813187	+	Ampd3
MSTRG.3370	20164.2	-0.0513214	0.051873	-0.989366	0.322484	0.564786	chr11	59211411	59228270	-	Arf1
MSTRG.4305	1936.77	0.100578	0.101695	0.989021	0.322653	0.564798	chr11	110968032	111027968	+	Kcnj16
MSTRG.22248	1275.18	0.109658	0.110938	0.98846	0.322927	0.564964	chr8	124897885	124906161	+	Sprtn
MSTRG.23026	393.147	0.16583	0.16779	0.988319	0.322996	0.564964	chr9	57589451	57596233	+	Ulk3
MSTRG.4242	5616.59	-0.0644746	0.0652322	-0.988385	0.322964	0.564964	chr11	106256153	106263120	+	Psmc5
MSTRG.8976	80.5998	0.204479	0.206865	0.988464	0.322925	0.564964	chr16	95359168	95586593	-	Erg
MSTRG.9734	163.22	0.19558	0.197857	0.98849	0.322913	0.564964	chr17	45734505	45788594	+	F630040K05Rik
MSTRG.15561	47.935	-0.19682	0.199164	-0.988232	0.323039	0.564966	chr4	125118422	125127840	-	Zc3h12a
MSTRG.6086	3168.19	-0.0782627	0.0792074	-0.988073	0.323117	0.565029	chr13	65064662	65112975	-	Mfsd14b
MSTRG.11479	824.42	0.122066	0.123562	0.98789	0.323206	0.565114	chr19	57032732	57314920	-	Ablim1
MSTRG.19646	4681.87	0.0653079	0.0661336	0.987514	0.323391	0.565291	chr7	29174187	29180701	-	Psmd8
MSTRG.22073	2122.4	-0.0975258	0.0987757	-0.987346	0.323473	0.565362	chr8	105855131	105856950	+	Thap11
MSTRG.2303	1580.29	-0.102148	0.1035	-0.986938	0.323673	0.565639	chr10	79960151	79970203	+	Wdr18
MSTRG.10247	4405.61	-0.0682917	0.0692371	-0.986345	0.323964	0.56593	chr18	24602865	24639507	+	Elp2
MSTRG.23573	3195.87	0.0843075	0.0854738	0.986354	0.323959	0.56593	chr9	107740370	107770996	-	Rbm5
MSTRG.5598	394.446	0.182882	0.185481	0.98599	0.324138	0.566161	chr13	21501028	21501418	-	Cox5b-ps
MSTRG.17339	420.092	-0.150934	0.153093	-0.985898	0.324183	0.566168	chr5	121848983	121854632	+	Pheta1
MSTRG.4086	42913	-0.0445052	0.0451482	-0.985757	0.324252	0.566216	chr11	100476352	100528000	-	Acly
MSTRG.18703	1044.2	-0.115662	0.117353	-0.98559	0.324334	0.566261	chr6	91462171	91473546	-	Chchd4
MSTRG.4928	147.188	0.194497	0.197385	0.985367	0.324444	0.566261	chr12	70190810	70231488	-	Pygl
MSTRG.18992	467.308	-0.14672	0.148939	-0.985103	0.324574	0.566414	chr6	124430580	124464794	-	Clstn3
MSTRG.21198	57.4391	0.183423	0.186238	0.984883	0.324682	0.566458	chr8	11007849	11054541	+	9530052E02Rik
MSTRG.9730	198.958	-0.19411	0.197083	-0.984913	0.324667	0.566458	chr17	45555702	45563169	+	Nfkbie
MSTRG.13144	1123.2	0.10622	0.107869	0.984712	0.324765	0.566532	chr2	164745982	164768607	+	Dnttip1
MSTRG.3270	190.45	0.185834	0.188793	0.98433	0.324953	0.566786	chr11	52004220	52089784	+	Cdkl3
MSTRG.10626	895.107	0.122192	0.124156	0.984186	0.325024	0.566837	chr18	67665510	67724732	-	Ptpn2
MSTRG.14576	179.882	-0.197715	0.200994	-0.983685	0.32527	0.567195	chr3	142530341	142550149	+	Gbp7
MSTRG.11447	954.424	-0.121501	0.123593	-0.98307	0.325573	0.567389	chr19	53588167	53589068	-	Nutf2-ps1
MSTRG.12576	46.0121	0.193147	0.196454	0.983168	0.325525	0.567389	chr2	118829873	118834122	-	Gm14091
MSTRG.17675	1135.37	-0.119107	0.121173	-0.982951	0.325631	0.567389	chr5	138172001	138180429	+	Ap4m1
MSTRG.3570	1419.27	0.0962151	0.0978769	0.983021	0.325597	0.567389	chr11	69913887	69916659	+	Gps2
MSTRG.2253	1020.15	0.120608	0.122714	0.98284	0.325686	0.567412	chr10	78162065	78169782	-	Gatd3a
MSTRG.20108	679.514	-0.132151	0.134494	-0.982583	0.325813	0.567415	chr7	66689888	66717256	+	Lins1
MSTRG.21837	654.81	-0.128534	0.130801	-0.982671	0.325769	0.567415	chr8	84886392	84893921	-	Gcdh
MSTRG.9493	2880.42	-0.0981288	0.0998612	-0.982651	0.325779	0.567415	chr17	31520114	31531331	+	Ndufv3
MSTRG.7087	1749.62	0.089526	0.0911307	0.982391	0.325907	0.567506	chr14	64647264	64809617	+	Kif13b
MSTRG.17595	486.226	-0.148876	0.151631	-0.98183	0.326184	0.567843	chr5	135369952	135376805	+	Nsun5
MSTRG.10947	432.459	0.153053	0.155966	0.981324	0.326433	0.568059	chr19	7056809	7198057	+	Macrod1
MSTRG.13955	39.2842	-0.191663	0.195302	-0.981364	0.326413	0.568059	chr3	89864058	89913196	-	Il6ra
MSTRG.18841	2549.29	0.0914498	0.0931867	0.981362	0.326414	0.568059	chr6	113366024	113378042	-	Tada3
MSTRG.15839	3120.8	0.0848282	0.0864612	0.981113	0.326537	0.568168	chr4	141677548	141723474	-	Ddi2
MSTRG.10318	1549.1	0.0994227	0.101395	0.980552	0.326814	0.568428	chr18	35266395	35499780	-	Sil1
MSTRG.14528	1873.92	0.106725	0.108841	0.980558	0.326811	0.568428	chr3	135406411	135423925	-	Cisd2
MSTRG.17938	347.615	0.166034	0.169318	0.980606	0.326787	0.568428	chr6	6956003	7042979	+	Sdhaf3
MSTRG.17412	1290.05	0.10423	0.10633	0.980247	0.326964	0.568549	chr5	123577794	123684618	-	Clip1
MSTRG.21437	1477.72	0.0997529	0.101814	0.979758	0.327206	0.568812	chr8	40862395	40922308	+	Slc7a2
MSTRG.5879	4733.45	0.0670901	0.0684773	0.979742	0.327214	0.568812	chr13	49341584	49387026	+	Bicd2
MSTRG.1892	97.3883	0.202647	0.206943	0.979238	0.327462	0.568816	chr10	34288287	34418552	-	Nt5dc1
MSTRG.21065	835.84	-0.124184	0.126829	-0.979145	0.327508	0.568816	chr7	141475239	141493427	+	Tspan4
MSTRG.23728	364.576	0.167928	0.171505	0.979144	0.327509	0.568816	chr9	118890074	118926455	-	Gm2415
MSTRG.23850	70840.6	0.0518139	0.0529047	0.979383	0.327391	0.568816	chrM	3913	5016	+	mt-Nd2
MSTRG.3572	3197.94	-0.0743701	0.075941	-0.979314	0.327425	0.568816	chr11	69968221	69982517	-	Elp5
MSTRG.4055	3721.44	-0.0783365	0.0800095	-0.97909	0.327535	0.568816	chr11	98704590	98729435	-	Med24
MSTRG.15734	417.229	-0.153828	0.157177	-0.978693	0.327732	0.569084	chr4	134510998	134523927	+	Aunip
MSTRG.15853	722.565	0.125206	0.127994	0.978224	0.327964	0.569135	chr4	143412425	143421091	+	Pramef8
MSTRG.1757	1859.75	-0.0899099	0.0919211	-0.97812	0.328015	0.569135	chr10	14654754	14705560	-	Vta1
MSTRG.20670	40.263	0.19173	0.196034	0.978043	0.328053	0.569135	chr7	116334254	116338633	+	Gm44777
MSTRG.22620	479.392	0.147882	0.151192	0.978105	0.328022	0.569135	chr8	123805984	123835287	+	Rab4a
MSTRG.4538	1839.62	-0.110771	0.113227	-0.978304	0.327924	0.569135	chr12	3426856	3521328	+	Asxl2
MSTRG.6204	117.517	0.199778	0.2042	0.978343	0.327905	0.569135	chr13	77135539	77613784	+	2210408I21Rik
MSTRG.2279	1327.22	0.133594	0.136615	0.977885	0.328131	0.569197	chr10	79669368	79676127	+	Tpgs1
MSTRG.19807	181.578	0.193988	0.198401	0.977756	0.328195	0.569236	chr7	41395944	41499890	-	Vmn2r57
MSTRG.15485	207.671	0.181873	0.186036	0.977623	0.328261	0.569275	chr4	119465282	119492628	-	Rimkla
MSTRG.12878	62.5414	0.200117	0.204893	0.976687	0.328724	0.569936	chr2	144459279	144500267	+	Zfp133-ps
MSTRG.24251	2147.68	-0.0916352	0.0938394	-0.97651	0.328812	0.570015	chrX	81070697	81097872	+	Tmem47
MSTRG.15328	2770.24	0.0802092	0.0821485	0.976393	0.32887	0.570043	chr4	108043838	108144998	-	Scp2
MSTRG.16083	48.8649	0.197591	0.202437	0.976064	0.329033	0.570254	chr4	156215867	156221307	+	Perm1
MSTRG.6934	793.27	-0.141425	0.144944	-0.975719	0.329204	0.570405	chr14	54686215	54690741	+	1700123O20Rik
MSTRG.5356	298.83	-0.173983	0.178386	-0.975315	0.329404	0.57068	chr12	110850252	110871296	+	Zfp839
MSTRG.12985	702.18	-0.128044	0.131348	-0.974844	0.329638	0.5709	chr2	154585757	154603708	-	Pxmp4
MSTRG.6996	50.9797	0.196188	0.201312	0.974552	0.329783	0.5709	chr14	57363384	57363733	+	Gm8971
MSTRG.7503	107.038	0.20205	0.207262	0.974851	0.329634	0.5709	chr15	31621971	31624035	+	Gm49284
MSTRG.22798	1378.39	0.103149	0.105874	0.974263	0.329926	0.571003	chr9	42412315	42507809	-	Tbcel
MSTRG.13778	1459.13	-0.103306	0.106118	-0.973501	0.330304	0.571368	chr3	68892498	69004570	-	Ift80
MSTRG.17523	147.968	0.19857	0.203966	0.973546	0.330282	0.571368	chr5	133475122	133475536	+	Gm10051
MSTRG.24205	721.317	0.141768	0.145654	0.973321	0.330394	0.57145	chrX	74351275	74353618	-	Lage3
ENSMUSG00000024235.11	81.0855	-0.201681	0.207293	-0.972924	0.330591	0.571719	chr18	4331326	4353015	-	Map3k8
MSTRG.6389	211.192	0.186171	0.191392	0.972719	0.330693	0.571823	chr13	100847432	100977915	+	Gm29502
MSTRG.7014	56.2287	0.191953	0.197421	0.972303	0.3309	0.572108	chr14	58893505	58894129	+	Rpl13-ps3
MSTRG.2605	580.275	0.135596	0.139524	0.971847	0.331127	0.572273	chr10	105573952	105584048	+	Gm15663
MSTRG.3793	58.2931	0.198651	0.204421	0.971772	0.331164	0.572273	chr11	82035570	82037453	+	Ccl2
ENSMUSG00000038738.15	73.8514	0.200458	0.206402	0.971204	0.331447	0.57269	chr7	44310252	44360572	+	Shank1
MSTRG.16429	372.559	0.164288	0.169205	0.970936	0.33158	0.572848	chr5	33378548	33419754	+	Uvssa
MSTRG.15690	327.322	-0.160175	0.165025	-0.970608	0.331743	0.572912	chr4	132724896	132732546	-	Xkr8
MSTRG.1766	2359.07	-0.085351	0.0879289	-0.970682	0.331707	0.572912	chr10	17723217	17725674	+	Cited2
MSTRG.6710	664.652	0.136861	0.141003	0.970622	0.331736	0.572912	chr14	30825589	30877210	+	Stimate
MSTRG.12893	1544.45	0.0963961	0.0993396	0.970369	0.331862	0.573034	chr2	145675214	145887616	+	Rin2
MSTRG.10253	705.521	0.127834	0.131852	0.969525	0.332283	0.573554	chr18	25168998	25467321	+	AW554918
MSTRG.17716	716.345	-0.129058	0.133188	-0.968989	0.33255	0.573652	chr5	139802484	139826885	-	Tmem184a
MSTRG.19860	80.0799	0.200624	0.20702	0.969101	0.332495	0.573652	chr7	44731479	44751050	-	Zfp473
MSTRG.10384	304.435	0.173001	0.178602	0.968638	0.332726	0.573809	chr18	37341701	37345202	+	Pcdhb7
MSTRG.12400	252.981	-0.173137	0.178742	-0.968643	0.332723	0.573809	chr2	93642383	93681339	+	Alx4
MSTRG.13950	191.974	0.199841	0.206483	0.967832	0.333128	0.574285	chr3	89391849	89398779	+	Gm15417
MSTRG.5251	43.6696	0.187849	0.194148	0.967556	0.333266	0.574345	chr12	100744532	100744935	-	Gm2614
MSTRG.6789	811.197	-0.129704	0.134054	-0.967549	0.33327	0.574345	chr14	43697827	43715579	+	Gm7324
MSTRG.19205	1751.17	0.0940878	0.0972683	0.967301	0.333393	0.574379	chr6	147091378	147112778	+	Klhl42
MSTRG.24371	304.263	-0.178093	0.184168	-0.967017	0.333535	0.57448	chrX	103560906	103623790	-	Ftx
MSTRG.7165	858.408	-0.121119	0.12525	-0.967015	0.333536	0.57448	chr14	70438756	70443447	-	Polr3d
MSTRG.18514	3743.98	0.0743366	0.0769006	0.966658	0.333715	0.574715	chr6	82725024	82774454	-	Hk2
MSTRG.9093	62.1293	-0.199385	0.206294	-0.966512	0.333788	0.574768	chr17	10403011	10840311	-	Pacrg
MSTRG.3521	714.582	0.12631	0.130703	0.96639	0.333849	0.574801	chr11	69070805	69073293	+	Tmem107
MSTRG.17037	345.6	-0.169582	0.175581	-0.965834	0.334127	0.575157	chr5	105014149	105139586	-	Gbp8
MSTRG.18651	9334.3	-0.0531669	0.0550492	-0.965808	0.33414	0.575157	chr6	88084481	88105304	+	Rpn1
MSTRG.109	91.6171	0.199568	0.20671	0.96545	0.33432	0.575251	chr1	21511932	21513056	-	Gm7658
MSTRG.15893	261.511	-0.171743	0.177865	-0.965576	0.334256	0.575251	chr4	146942475	147279254	+	Gm13140
MSTRG.16294	40.9574	0.186078	0.192754	0.965361	0.334364	0.575251	chr5	24364809	24384474	+	Nos3
MSTRG.236	901.812	0.112189	0.116211	0.965391	0.334349	0.575251	chr1	38863866	38898161	-	Chst10
MSTRG.2103	235.968	-0.186924	0.193733	-0.964852	0.334619	0.575618	chr10	61715262	61739260	+	Aifm2
MSTRG.10347	4705.62	0.0707713	0.0733803	0.964447	0.334822	0.575763	chr18	36744655	36757639	+	Ik
MSTRG.3746	5520.1	-0.0709485	0.0735628	-0.964462	0.334814	0.575763	chr11	78301528	78322457	+	Spag5
MSTRG.8569	128.424	0.195282	0.202485	0.96443	0.33483	0.575763	chr16	31296191	31314808	-	Apod
MSTRG.4668	1830.26	-0.089784	0.0931261	-0.964112	0.33499	0.575892	chr12	20990458	21270171	+	Asap2
MSTRG.12668	36.1522	0.180468	0.187239	0.963837	0.335127	0.576056	chr2	122466934	122467526	-	Bambi-ps1
MSTRG.23882	107.262	-0.199688	0.207212	-0.963692	0.335201	0.576109	chrX	7371273	7375830	-	Usp27x
MSTRG.613	39.3843	-0.187815	0.194934	-0.963481	0.335306	0.576218	chr1	82448422	82586849	-	Col4a4
MSTRG.11170	3919.18	-0.0682256	0.0708384	-0.963115	0.33549	0.576388	chr19	29020832	29047961	-	Ak3
MSTRG.8470	2459.6	-0.0768065	0.0797426	-0.96318	0.335457	0.576388	chr16	20498816	20509829	+	Eif2b5
MSTRG.13026	1448.75	-0.0942692	0.0979414	-0.962506	0.335796	0.576405	chr2	155846893	155930310	-	Uqcc1
MSTRG.13612	476.328	-0.153988	0.159972	-0.962594	0.335751	0.576405	chr3	51685906	52105076	-	Maml3
MSTRG.20666	157.815	0.190584	0.197977	0.962661	0.335718	0.576405	chr7	116504368	116540584	+	Nucb2
MSTRG.3763	623.316	0.139554	0.144948	0.962786	0.335655	0.576405	chr11	78826583	78846870	+	Lyrm9
MSTRG.13686	2722.07	-0.082476	0.0857508	-0.961811	0.336145	0.576816	chr3	58525820	58557501	+	Eif2a
MSTRG.20118	627.491	0.137589	0.143041	0.961886	0.336107	0.576816	chr7	67222543	67307330	+	Lysmd4
MSTRG.2917	7539.67	0.0563408	0.0585799	0.961776	0.336162	0.576816	chr11	4765844	4849536	-	Nf2
MSTRG.14985	184.15	0.182173	0.189483	0.96142	0.336341	0.576905	chr4	46155346	46196311	-	Xpa
MSTRG.11183	1299.49	0.0977401	0.101683	0.96122	0.336442	0.577005	chr19	29808399	29812974	-	Ranbp6
MSTRG.10672	186.105	0.183593	0.191031	0.961063	0.33652	0.577067	chr18	75367528	75395935	+	Smad7
MSTRG.228	142.315	-0.192987	0.200913	-0.96055	0.336778	0.577437	chr1	37871737	37876228	+	Lipt1
MSTRG.18343	98.7223	-0.198607	0.206782	-0.960463	0.336822	0.57744	chr6	54429602	54503768	+	Wipf3
MSTRG.11906	548.095	0.137208	0.142901	0.960167	0.336971	0.577623	chr2	32535331	32569756	+	Fam102a
MSTRG.1292	405.109	-0.150746	0.157104	-0.959529	0.337292	0.577955	chr1	164275584	164287847	+	Ccdc181
MSTRG.22850	1294.79	-0.119837	0.125027	-0.958492	0.337815	0.578777	chr9	44403697	44407600	-	Trappc4
MSTRG.23727	214.919	-0.186128	0.194433	-0.957285	0.338423	0.579538	chr9	118837612	118837955	-	Gm10157
MSTRG.3615	5095.3	-0.0689221	0.0719983	-0.957274	0.338429	0.579538	chr11	72042031	72047370	+	Pimreg
MSTRG.5090	2763.25	0.0877809	0.0916843	0.957426	0.338352	0.579538	chr12	83688151	83738667	+	Psen1
MSTRG.23423	34.6416	0.183027	0.191237	0.957067	0.338534	0.579572	chr9	98590494	98591750	+	Gm37637
MSTRG.8224	2437.78	-0.0790617	0.0826024	-0.957136	0.338499	0.579572	chr15	102338251	102350771	-	Aaas
MSTRG.13074	3552.45	0.0718548	0.0751007	0.956779	0.338679	0.579748	chr2	157418443	157471862	+	Src
MSTRG.11899	1058.76	-0.123261	0.128885	-0.956365	0.338888	0.57996	chr2	32255001	32260159	-	Uck1
MSTRG.17389	66.3248	0.19539	0.204327	0.956258	0.338942	0.579979	chr5	123138930	123141569	+	4932422M17Rik
MSTRG.12537	1486.3	0.0970146	0.101499	0.955814	0.339166	0.580291	chr2	114193460	114201469	-	Zfp770
MSTRG.9266	3574.16	0.070657	0.0739597	0.955344	0.339404	0.580552	chr17	24351949	24410201	+	Abca3
MSTRG.22036	868.986	-0.117812	0.123331	-0.955251	0.339451	0.580559	chr8	105225144	105253053	+	D230025D16Rik
MSTRG.5519	654.679	-0.134264	0.140585	-0.95504	0.339557	0.580596	chr13	13437550	13512269	+	Nid1
MSTRG.6969	50.8488	-0.189113	0.198071	-0.954775	0.339691	0.580752	chr14	55643603	55646352	+	Gm49747
MSTRG.3103	1810.83	-0.0943346	0.0988244	-0.954569	0.339796	0.580858	chr11	31357306	31370074	-	Stc2
MSTRG.21971	1701.23	0.0992283	0.103989	0.954224	0.33997	0.581083	chr8	94819803	94838358	-	Ciapin1
MSTRG.19305	327.965	0.158588	0.16634	0.953396	0.340389	0.581615	chr7	6383294	6442161	+	Zfp28
MSTRG.789	2862	-0.0720739	0.0756002	-0.953356	0.34041	0.581615	chr1	93342853	93373489	+	Ppp1r7
MSTRG.22869	117.503	0.19644	0.206101	0.953127	0.340526	0.58174	chr9	44793768	44799307	-	Tmem25
MSTRG.2264	1099.75	0.116058	0.121855	0.952425	0.340881	0.582275	chr10	78425668	78427622	+	Cstb
MSTRG.23312	896.784	0.118598	0.12454	0.952285	0.340952	0.582323	chr9	85320438	85327348	-	Tent5a
MSTRG.21933	977.699	0.112987	0.118663	0.952173	0.341009	0.582348	chr8	92357624	92376286	+	Irx5
ENSMUSG00000027419.9	63.7418	0.19391	0.203674	0.952062	0.341066	0.582371	chr2	143546155	143816285	+	Pcsk2
MSTRG.22544	3301.98	0.0841353	0.0883946	0.951815	0.341191	0.582511	chr8	123204263	123212763	-	Chmp1a
MSTRG.10397	640.175	0.135912	0.142919	0.950971	0.341619	0.582804	chr18	37489464	37494505	+	Pcdhb18
MSTRG.11627	1248.21	0.101284	0.106498	0.951036	0.341586	0.582804	chr2	13850281	14056135	-	Hacd1
MSTRG.13400	492.977	0.1512	0.158971	0.951115	0.341546	0.582804	chr3	10417816	10440102	-	Snx16
MSTRG.11475	66.8173	-0.196525	0.206798	-0.950321	0.341949	0.583295	chr19	57323192	57360775	-	B230217O12Rik
MSTRG.17588	1311.92	-0.0956444	0.100654	-0.950231	0.341995	0.583299	chr5	135052956	135064959	-	Bud23
MSTRG.3861	696.613	-0.126018	0.132659	-0.949942	0.342142	0.583331	chr11	84880147	84911226	+	Myo19
MSTRG.7996	752.912	-0.128489	0.135251	-0.950007	0.342108	0.583331	chr15	85898928	86034203	-	Celsr1
MSTRG.3089	1002.74	0.117262	0.123476	0.949676	0.342277	0.583489	chr11	29743047	30026033	-	Eml6
MSTRG.186	2576.83	-0.0805873	0.0848959	-0.949248	0.342495	0.583714	chr1	36068399	36106446	+	Hs6st1
MSTRG.17492	2441.82	-0.085055	0.0896289	-0.948968	0.342637	0.583883	chr5	129725062	129758327	+	Nipsnap2
MSTRG.10235	932.503	-0.115143	0.121418	-0.94832	0.342966	0.584144	chr18	23989631	24005376	+	Zfp35
MSTRG.14056	1134.23	0.103403	0.109049	0.948224	0.343015	0.584144	chr3	95281344	95296166	+	Mindy1
MSTRG.15813	1972.39	-0.090502	0.0954499	-0.948162	0.343047	0.584144	chr4	139347434	139352576	-	Mrto4
MSTRG.4372	1336.83	-0.108111	0.114014	-0.94823	0.343012	0.584144	chr11	116198854	116215318	+	Ten1
MSTRG.9448	1969.68	-0.0891816	0.0940406	-0.94833	0.342961	0.584144	chr17	29250802	29264186	-	Ppil1
MSTRG.12260	43.2788	0.18835	0.198688	0.947966	0.343147	0.584241	chr2	75975739	75978170	-	Ttc30a2
MSTRG.20837	1007.84	-0.114264	0.120609	-0.947396	0.343437	0.584662	chr7	127233060	127238179	+	Zfp553
MSTRG.5282	1761.19	-0.0874499	0.0923337	-0.947107	0.343584	0.58484	chr12	102568581	102758672	-	Itpk1
MSTRG.2306	4398.03	0.0700475	0.07398	0.946843	0.343719	0.584939	chr10	79974947	79984330	-	Tmem259
MSTRG.24052	486.011	0.137093	0.144793	0.946824	0.343728	0.584939	chrX	48411045	48463132	-	Elf4
MSTRG.5177	1390.17	-0.0988614	0.10446	-0.946405	0.343942	0.585229	chr12	87305057	87388355	-	Sptlc2
MSTRG.10465	439.888	0.151322	0.159965	0.945967	0.344165	0.585392	chr18	46282150	46311928	-	Ccdc112
MSTRG.17505	1911.03	-0.0834771	0.0882454	-0.945966	0.344166	0.585392	chr5	130073325	130135729	+	Tpst1
MSTRG.9034	1955.72	-0.0926419	0.0979315	-0.945987	0.344155	0.585392	chr17	5410869	5440259	-	Tmem242
MSTRG.16007	670.012	0.139689	0.147759	0.945382	0.344464	0.585506	chr4	153957236	153961925	+	A430005L14Rik
MSTRG.23849	71.3625	0.195556	0.206832	0.945482	0.344413	0.585506	chrM	3844	3913	+	mt-Tm
MSTRG.4324	209.932	0.176164	0.186347	0.945358	0.344476	0.585506	chr11	114765387	114790739	+	Kif19a
MSTRG.8334	9814.96	0.173047	0.183054	0.945328	0.344491	0.585506	chr16	11144124	11144181	+	Gm23935
MSTRG.13319	60.4408	-0.194598	0.205957	-0.944849	0.344736	0.585849	chr2	177897095	177905784	+	Gm14327
MSTRG.15983	1999.98	0.086666	0.0917331	0.944762	0.34478	0.585852	chr4	151933690	151982137	+	Dnajc11
MSTRG.9821	1830.37	0.089909	0.095269	0.943739	0.345303	0.586667	chr17	53566860	53672720	+	Kat2b
MSTRG.20732	2375.16	-0.0771019	0.081718	-0.943512	0.345419	0.586718	chr7	122067174	122082194	+	Ubfd1
MSTRG.13337	4307.72	-0.0686229	0.0727453	-0.943331	0.345512	0.586802	chr2	180119305	180176286	+	Osbpl2
ENSMUSG00000034947.13	47.6302	-0.188732	0.200135	-0.943022	0.345669	0.586923	chr11	101582241	101591788	+	Tmem106a
MSTRG.19440	424.885	0.155887	0.165446	0.942221	0.34608	0.58753	chr7	19344777	19356524	+	Ercc1
MSTRG.7827	370.186	-0.161567	0.171487	-0.942155	0.346113	0.58753	chr15	78399555	78405907	-	Tst
MSTRG.16129	7611.78	-0.0620306	0.065851	-0.941983	0.346201	0.587534	chr5	5781614	5783555	-	Gm15459
MSTRG.4770	92.6009	-0.195119	0.207246	-0.941489	0.346454	0.58789	chr12	41024089	41955588	+	Immp2l
ENSMUSG00000114533.1	47.7107	-0.186902	0.198734	-0.940462	0.346981	0.588385	chr14	8408916	8410195	+	Gm8416
MSTRG.15929	1417.99	0.0954889	0.101529	0.940511	0.346956	0.588385	chr4	148145715	148160482	-	Fbxo6
MSTRG.18954	2676.48	-0.0839372	0.0892218	-0.94077	0.346823	0.588385	chr6	120364123	120444574	+	Kdm5a
MSTRG.22662	709.74	0.121125	0.128784	0.940532	0.346945	0.588385	chr9	22475714	22888756	+	Bbs9
MSTRG.24348	784.574	-0.115426	0.122775	-0.940136	0.347148	0.58848	chrX	103356475	103396092	+	Chic1
MSTRG.24534	58.9691	0.192795	0.205145	0.939798	0.347321	0.588628	chrX	144381670	144688180	-	Trpc5
MSTRG.2632	814.346	-0.13422	0.142815	-0.93982	0.34731	0.588628	chr10	110919788	110939622	+	Csrp2
MSTRG.5828	2071.61	0.0919823	0.0979041	0.939514	0.347467	0.588728	chr13	43398389	43407097	+	Nol7
MSTRG.8997	40.1002	-0.178122	0.189609	-0.939415	0.347517	0.588741	chr16	97447034	97462907	-	Mx1
MSTRG.4645	558.845	0.129685	0.138089	0.939142	0.347658	0.588906	chr12	18216541	18217673	+	Bnip3l-ps
MSTRG.17205	3507.37	0.0720494	0.0767789	0.938401	0.348038	0.589404	chr5	114380606	114421169	+	Ube3b
MSTRG.9935	1159.8	-0.10348	0.110286	-0.938287	0.348097	0.58943	chr17	69383049	69391199	+	Zbtb14
MSTRG.19015	3621.91	-0.0664003	0.0708024	-0.937826	0.348334	0.589758	chr6	124958412	124965538	-	Cops7a
MSTRG.1272	706.763	-0.125423	0.133819	-0.937258	0.348626	0.590055	chr1	161070712	161086724	+	Cenpl
MSTRG.17255	7937.54	-0.0588586	0.0628064	-0.937143	0.348685	0.590055	chr5	115565253	115622654	+	Gcn1
MSTRG.19865	3213.83	-0.0783476	0.0836094	-0.937066	0.348725	0.590055	chr7	44848990	44855421	+	Akt1s1
MSTRG.4794	78.9164	-0.194067	0.207101	-0.937063	0.348726	0.590055	chr12	48555307	48559885	-	Gm1818
MSTRG.7035	4105.51	0.063476	0.0677318	0.937166	0.348673	0.590055	chr14	60634000	60764556	+	Spata13
MSTRG.13458	69.9919	-0.193695	0.206733	-0.936931	0.348794	0.590097	chr3	28764712	28765360	-	Gm6505
MSTRG.12501	648.63	-0.127146	0.135748	-0.936635	0.348946	0.590281	chr2	109674699	109727007	+	Bdnf
ENSMUSG00000031738.14	39.9563	0.18152	0.193844	0.936428	0.349053	0.590315	chr8	92674287	92680956	+	Irx6
MSTRG.14745	250.079	0.165802	0.177099	0.936212	0.349164	0.59043	chr4	12039354	12090020	-	Tmem67
MSTRG.10041	6903.79	-0.0550571	0.0588179	-0.93606	0.349242	0.590489	chr17	83501917	83517330	-	Cox7a2l
MSTRG.14999	82.4879	0.193699	0.207023	0.935642	0.349458	0.590707	chr4	47453631	47454953	+	Gm12430
MSTRG.10396	752.591	0.125491	0.134204	0.935076	0.349749	0.590942	chr18	37484794	37489454	+	Pcdhb17
MSTRG.15523	2016.6	-0.081916	0.0876144	-0.934961	0.349808	0.590942	chr4	123734558	123750345	-	Akirin1
MSTRG.16467	51.0975	-0.189465	0.202638	-0.934992	0.349793	0.590942	chr5	34660378	34755305	+	Grk4
MSTRG.4157	2162.13	0.0809655	0.0865987	0.934951	0.349814	0.590942	chr11	102284930	102289237	+	Tmub2
MSTRG.3947	71.0405	0.192669	0.206094	0.93486	0.349861	0.590948	chr11	94408390	94474198	-	Cacna1g
MSTRG.16932	4806.39	0.0732705	0.078399	0.934584	0.350003	0.591041	chr5	92441313	92506833	-	Scarb2
MSTRG.23042	3125.28	0.0743987	0.0796004	0.934652	0.349968	0.591041	chr9	58524297	58555437	-	Cd276
MSTRG.20907	1269.18	-0.106372	0.113855	-0.934277	0.350161	0.591162	chr7	133709332	133721145	+	Bccip
MSTRG.4232	34.6748	0.16971	0.181752	0.933749	0.350433	0.591549	chr11	106065076	106066305	-	Taco1os
MSTRG.3321	87.6461	-0.193417	0.207265	-0.933189	0.350723	0.59189	chr11	55118100	55118795	-	Atp5pb-ps
MSTRG.15912	439.567	-0.144894	0.15529	-0.933059	0.35079	0.59193	chr4	147860777	147868816	-	Miip
MSTRG.7368	609.27	-0.128498	0.137741	-0.932898	0.350872	0.591997	chr14	122181703	122402234	+	Clybl
MSTRG.11898	1446.98	0.0931496	0.0999253	0.932192	0.351237	0.592245	chr2	32236589	32255005	+	Pomt1
MSTRG.13975	1974.54	-0.085489	0.0917039	-0.932229	0.351218	0.592245	chr3	90051635	90068347	+	4933434E20Rik
MSTRG.16634	536.22	0.130346	0.139788	0.932453	0.351102	0.592245	chr5	52374650	52471521	-	Ccdc149
MSTRG.9824	942.439	-0.12976	0.139181	-0.932314	0.351174	0.592245	chr17	55445381	55514581	+	St6gal2
MSTRG.12358	1617.1	-0.101094	0.108458	-0.932101	0.351284	0.592252	chr2	91264973	91276931	+	Arfgap2
MSTRG.2847	636.962	0.122831	0.131837	0.931684	0.3515	0.592542	chr10	128747888	128766564	+	Pym1
MSTRG.18832	559.714	0.146128	0.156878	0.931477	0.351607	0.592649	chr6	113067427	113077333	-	Gt(ROSA)26Sor
MSTRG.1101	1027.89	-0.102353	0.109928	-0.931093	0.351805	0.59288	chr1	143683229	143684298	+	Gm6397
MSTRG.11598	1049.68	0.10349	0.111155	0.931044	0.351831	0.59288	chr2	11409030	11410030	-	Gm13292
MSTRG.12950	5064.29	0.0597307	0.0641642	0.930904	0.351903	0.592929	chr2	152393610	152398063	-	Sox12
MSTRG.889	1922.99	-0.0923851	0.0993044	-0.930323	0.352204	0.593362	chr1	119652466	119837613	-	Ptpn4
MSTRG.22851	16984	-0.0624689	0.0671727	-0.929975	0.352384	0.593591	chr9	44407138	44410427	+	Rps25
MSTRG.3559	66.663	0.189942	0.204262	0.929892	0.352427	0.593591	chr11	69803602	69805624	-	Tmem102
MSTRG.11226	985.229	-0.10887	0.117121	-0.929556	0.352601	0.593738	chr19	34806939	34879455	-	Pank1
MSTRG.15557	350.65	0.16551	0.178135	0.929126	0.352824	0.593966	chr4	124855238	124862171	-	Maneal
MSTRG.23826	214.67	-0.179109	0.192757	-0.929197	0.352787	0.593966	chr9	124441768	124442748	-	Ppp2r3d
MSTRG.2770	58.5348	0.187097	0.201413	0.928923	0.352929	0.594069	chr10	127070374	127074796	+	A730063M14Rik
MSTRG.12946	427.976	0.140731	0.151531	0.928727	0.353031	0.594123	chr2	152105515	152111376	+	Srxn1
MSTRG.14962	1030.6	0.102181	0.110026	0.928693	0.353048	0.594123	chr4	44981394	44990734	+	Grhpr
MSTRG.23399	2371.58	0.0913911	0.0984184	0.928598	0.353098	0.594133	chr9	96470936	96478675	-	Rnf7
MSTRG.20814	1807.16	-0.0830029	0.0894164	-0.928274	0.353265	0.594342	chr7	126850959	126862377	-	Ino80e
MSTRG.10403	258.083	-0.162355	0.175024	-0.927619	0.353605	0.594489	chr18	37640490	37644204	-	Taf7
MSTRG.13629	1550.48	-0.0905603	0.0975917	-0.927951	0.353433	0.594489	chr3	52981874	53017237	-	Cog6
MSTRG.15088	1928.54	0.0839516	0.0904941	0.927703	0.353562	0.594489	chr4	62522648	62525068	-	Pole3
MSTRG.23175	432.277	-0.152518	0.164437	-0.927517	0.353658	0.594489	chr9	70207349	70399766	+	Myo1e
MSTRG.11927	5971.55	0.0560428	0.0604408	0.927235	0.353805	0.594662	chr2	32787601	32847245	-	Stxbp1
ENSMUSG00000074194.4	57.3057	-0.189252	0.204286	-0.926407	0.354235	0.595091	chr8	85108552	85123095	-	Zfp791
MSTRG.24178	592.579	0.129605	0.139883	0.926521	0.354175	0.595091	chrX	73228290	73230795	+	F8a
MSTRG.24482	1537	0.109734	0.118445	0.926459	0.354208	0.595091	chrX	136270252	136271978	+	Bex3
MSTRG.22832	48.6363	0.179997	0.194394	0.925942	0.354476	0.595424	chr9	44112922	44121960	+	Gm26737
MSTRG.2375	1105.44	0.118465	0.127977	0.925672	0.354616	0.595512	chr10	81264712	81266934	-	Mrpl54
MSTRG.468	495.783	0.152499	0.164731	0.925744	0.354579	0.595512	chr1	64785982	64956824	-	Plekhm3
MSTRG.21068	6200.28	0.0573719	0.0620206	0.925047	0.354942	0.595986	chr7	141562172	141633011	+	Ap2a2
MSTRG.19711	78.2362	-0.191706	0.207262	-0.924946	0.354994	0.596	chr7	30712208	30725534	+	Atp4a
MSTRG.7288	2164.04	0.0776081	0.083941	0.924555	0.355198	0.596268	chr14	103080238	103099969	-	Fbxl3
MSTRG.20569	3040.8	0.0767866	0.0831255	0.923743	0.35562	0.596904	chr7	105558482	105581653	-	Apbb1
MSTRG.7466	665.621	0.11922	0.1291	0.923475	0.35576	0.597065	chr15	26540458	26895580	-	Fbxl7
MSTRG.1435	2992.57	-0.0813028	0.0880527	-0.923343	0.355829	0.597107	chr1	175662420	175692901	-	Opn3
MSTRG.12375	1949.54	-0.0847221	0.0917922	-0.922978	0.356019	0.597353	chr2	91730133	91918849	+	Ambra1
MSTRG.5116	689.559	-0.126261	0.136831	-0.922749	0.356138	0.597369	chr12	84361656	84373796	+	Coq6
MSTRG.58	82.5413	-0.191248	0.207284	-0.922638	0.356196	0.597369	chr1	12692276	12861192	+	Sulf1
MSTRG.2193	246.992	0.170428	0.184747	0.922491	0.356273	0.597411	chr10	75037057	75054748	+	Rab36
MSTRG.15835	173.754	0.183576	0.199067	0.922183	0.356433	0.597492	chr4	141546188	141547892	+	B330016D10Rik
MSTRG.21364	1939.52	0.0861973	0.0934747	0.922146	0.356452	0.597492	chr8	25944452	25976753	-	Hgsnat
MSTRG.10003	2077.09	-0.0861247	0.0934127	-0.92198	0.356539	0.597563	chr17	78649912	78737196	-	Strn
MSTRG.17115	453.522	0.138026	0.149868	0.920983	0.357059	0.598362	chr5	108660330	108684557	+	Idua
MSTRG.5969	276.959	0.160868	0.174744	0.920594	0.357263	0.598629	chr13	56609522	56639562	+	Tgfbi
MSTRG.16783	1380.79	-0.0920675	0.100109	-0.919675	0.357742	0.599218	chr5	72156574	72168189	-	Commd8
MSTRG.19059	126.459	0.186811	0.203128	0.919668	0.357746	0.599218	chr6	128438756	128503281	+	Gm10069
MSTRG.9211	563.087	-0.128765	0.139987	-0.919835	0.357659	0.599218	chr17	21926959	21962464	-	Zfp942
MSTRG.12165	140.263	-0.188059	0.204573	-0.919279	0.35795	0.599486	chr2	69647170	69667571	+	Bbs5
MSTRG.1559	3280.84	-0.0677481	0.0737377	-0.918772	0.358215	0.599754	chr1	185332148	185357777	+	Bpnt1
MSTRG.15676	253.308	0.169901	0.184936	0.918701	0.358252	0.599754	chr4	132458730	132463921	-	Med18
MSTRG.22045	74.1463	0.190269	0.20714	0.918552	0.35833	0.599754	chr8	105585320	105586200	-	Gm45855
MSTRG.467	57.781	0.188234	0.204909	0.918624	0.358292	0.599754	chr1	65095226	65095436	+	Gm7329
ENSMUSG00000006586.15	140.725	0.189292	0.2062	0.918001	0.358618	0.600162	chr4	13743435	13893649	+	Runx1t1
MSTRG.10375	52.8721	-0.185746	0.202358	-0.917905	0.358669	0.600173	chr18	37159853	37178522	-	Gm10544
MSTRG.12209	938.992	-0.125789	0.137101	-0.917492	0.358885	0.600461	chr2	72285636	72442610	+	Map3k20
MSTRG.1946	262.614	-0.167627	0.182784	-0.917078	0.359102	0.600751	chr10	42312584	42478577	-	Afg1l
MSTRG.24311	3785.03	0.0766407	0.0836024	0.916728	0.359285	0.600984	chrX	100625736	100727462	+	Kif4
MSTRG.12584	5295.39	-0.0660936	0.0721201	-0.916438	0.359437	0.601164	chr2	119047118	119147445	+	Knl1
MSTRG.16884	2812.08	-0.0788474	0.0860531	-0.916264	0.359529	0.601231	chr5	86728898	86837196	+	Gm16579
MSTRG.21785	9800.31	-0.0490325	0.0535176	-0.916194	0.359565	0.601231	chr8	83571697	83607971	-	Tecr
MSTRG.8259	67.3475	-0.189262	0.206603	-0.916068	0.359631	0.601268	chr16	4036941	4040024	+	Dnase1
MSTRG.12574	1222.44	-0.102869	0.112339	-0.915703	0.359823	0.601367	chr2	118779718	118811293	+	Disp2
MSTRG.20122	275.324	0.158968	0.173699	0.915194	0.36009	0.601591	chr7	67513409	67645268	-	Lrrc28
MSTRG.97	70.2291	0.189352	0.20688	0.915276	0.360047	0.601591	chr1	19153421	19153966	-	Gm10075
ENSMUSG00000049493.13	34.9007	0.17242	0.188502	0.914686	0.360356	0.601853	chr9	95752641	95845311	-	Pls1
MSTRG.11089	1063.31	-0.11548	0.126257	-0.914643	0.360379	0.601853	chr19	18930604	19111196	-	Rorb
ENSMUSG00000052854.15	132.349	0.18573	0.203155	0.914228	0.360597	0.601996	chrX	138914429	139010532	+	Nrk
MSTRG.4523	688.927	0.117808	0.128855	0.914272	0.360574	0.601996	chr11	121177590	121204711	-	Ogfod3
MSTRG.13528	695.961	0.117234	0.128346	0.913419	0.361022	0.602485	chr3	36573141	36613477	-	Bbs7
MSTRG.16394	1229.33	-0.094803	0.103913	-0.912332	0.361594	0.603291	chr5	31494740	31512904	+	Gpn1
MSTRG.4155	1982.41	0.0951417	0.104278	0.912384	0.361567	0.603291	chr11	102189619	102194081	+	G6pc3
MSTRG.1415	443.125	0.139391	0.152809	0.912191	0.361668	0.603341	chr1	172481787	172498878	+	Igsf9
MSTRG.2662	673.302	0.119258	0.130754	0.912076	0.361729	0.603368	chr10	115450310	115587780	-	Lgr5
MSTRG.23255	1430.15	-0.0976144	0.107074	-0.911654	0.361951	0.603591	chr9	77102080	77352969	-	Mlip
MSTRG.7366	450.679	-0.14169	0.155447	-0.911497	0.362034	0.603655	chr14	122456794	122465677	-	Zic5
MSTRG.8687	613.524	0.122659	0.13463	0.911081	0.362253	0.603947	chr16	38742263	38769049	+	B4galt4
MSTRG.4187	276.009	0.161553	0.177382	0.910759	0.362422	0.604008	chr11	103219761	103267745	-	Map3k14
MSTRG.5378	49.1961	-0.17795	0.195378	-0.910798	0.362402	0.604008	chr12	111572316	111574402	-	2810029C07Rik
MSTRG.5040	1053.84	-0.102518	0.112578	-0.910638	0.362486	0.60404	chr12	79232345	79296304	-	Zfyve26
MSTRG.19881	349.723	-0.158179	0.17384	-0.909914	0.362868	0.604529	chr7	45053583	45062677	-	Prrg2
MSTRG.23747	1977.2	-0.0811695	0.0891994	-0.909979	0.362834	0.604529	chr9	119339675	119350299	+	Acaa1a
MSTRG.8437	1041.06	-0.103682	0.114048	-0.90911	0.363292	0.605087	chr16	17900708	17911348	-	Ess2
MSTRG.5292	184.351	0.184409	0.20302	0.90833	0.363704	0.605551	chr12	102866630	102867489	-	Gm7143
ENSMUSG00000036198.12	38.183	0.17521	0.192938	0.908119	0.363815	0.605619	chrX	49463944	49500244	+	Arhgap36
MSTRG.14278	2020.96	-0.0790068	0.0870037	-0.908085	0.363833	0.605619	chr3	105959368	105987423	+	Wdr77
MSTRG.17677	1183.78	-0.0953621	0.105081	-0.907508	0.364138	0.605831	chr5	138187484	138193918	+	Cnpy4
MSTRG.21051	181.342	-0.173936	0.191659	-0.907531	0.364126	0.605831	chr7	141262705	141266481	-	Irf7
MSTRG.23575	385.183	-0.144874	0.159628	-0.907573	0.364104	0.605831	chr9	107888150	107903139	+	Mon1a
ENSMUSG00000108218.2	44.8095	-0.180059	0.198501	-0.90709	0.364359	0.60605	chr11	52154721	52168159	-	Olfr1372-ps1
MSTRG.4183	1907.4	-0.0853762	0.0941141	-0.907156	0.364324	0.60605	chr11	103116230	103119725	+	Hexim1
MSTRG.10160	1311.28	-0.105704	0.116577	-0.906729	0.36455	0.606146	chr18	9957905	9995489	+	Thoc1
MSTRG.7218	1297.96	0.187423	0.206672	0.906861	0.36448	0.606146	chr14	77251846	77252314	-	Gm10132
MSTRG.11306	55.6057	-0.171256	0.188906	-0.906566	0.364636	0.606215	chr19	42247573	42270348	+	Golga7b
MSTRG.19703	716.403	0.116663	0.128721	0.906322	0.364766	0.606293	chr7	30552177	30555443	+	Hspb6
MSTRG.17779	321.982	0.1575	0.173848	0.905964	0.364955	0.606523	chr5	143758353	143768575	+	D130017N08Rik
MSTRG.11905	281.244	0.15582	0.172105	0.905374	0.365267	0.606858	chr2	32450456	32456953	+	Naif1
MSTRG.14230	2161.15	0.084072	0.0928633	0.905331	0.36529	0.606858	chr3	104013258	104220374	-	Magi3
MSTRG.21509	95.2207	0.18682	0.206389	0.905183	0.365368	0.606908	chr8	48843664	48870165	+	Gm19744
MSTRG.8338	8358.65	-0.0531526	0.0587253	-0.905105	0.36541	0.606908	chr16	11219291	11254325	-	Gspt1
MSTRG.9348	2446.23	-0.0778961	0.0860709	-0.905022	0.365454	0.606908	chr17	26138687	26195811	+	Axin1
ENSMUSG00000040187.15	76.3644	-0.18347	0.202828	-0.904564	0.365697	0.606974	chr6	146796054	146833529	+	Arntl2
ENSMUSG00000071531.3	66.6878	0.186994	0.206731	0.904526	0.365716	0.606974	chr14	34185687	34201653	-	Gprin2
MSTRG.19788	219.055	-0.174119	0.192489	-0.904566	0.365696	0.606974	chr7	38216971	38228016	-	Plekhf1
MSTRG.20094	1247.82	0.104627	0.115639	0.904768	0.365589	0.606974	chr7	66079648	66089405	+	Selenos
MSTRG.24047	655.411	0.128098	0.141601	0.904643	0.365654	0.606974	chrX	48025145	48034853	-	Apln
MSTRG.5120	1091.42	-0.101361	0.1121	-0.904209	0.365885	0.60718	chr12	84430716	84451004	-	Aldh6a1
MSTRG.2739	1455.52	0.0949282	0.105007	0.904018	0.365986	0.607274	chr10	122078113	122097371	-	Rxylt1
MSTRG.8380	2046.59	-0.0779839	0.0862725	-0.903924	0.366035	0.607282	chr16	15889223	16146851	-	Spidr
MSTRG.8476	1775.58	-0.0901119	0.0997544	-0.903337	0.366347	0.607725	chr16	20548576	20561379	+	Abcf3
MSTRG.2141	700.206	-0.132064	0.146224	-0.903164	0.366439	0.607759	chr10	63319004	63381704	-	Sirt1
MSTRG.4967	5037.88	-0.0584283	0.0646953	-0.90313	0.366457	0.607759	chr12	72757454	72799819	+	Ppm1a
MSTRG.17082	1941.19	0.081798	0.0905981	0.902867	0.366596	0.607769	chr5	108268896	108280526	+	Dr1
MSTRG.19730	1072.6	-0.114859	0.127201	-0.902969	0.366542	0.607769	chr7	34109542	34133268	-	Wtip
MSTRG.12791	432.653	-0.139948	0.155053	-0.902583	0.366747	0.607912	chr2	131207077	131213514	+	Ap5s1
MSTRG.965	826.085	-0.111543	0.123589	-0.902536	0.366772	0.607912	chr1	131153180	131187658	+	Eif2d
MSTRG.23369	102.168	0.186902	0.207272	0.901725	0.367203	0.608465	chr9	91362412	91389348	+	Zic4
MSTRG.2831	143.976	0.179135	0.198682	0.901617	0.36726	0.608465	chr10	128630842	128669358	-	Ikzf4
MSTRG.5796	55.8508	0.179282	0.198855	0.901572	0.367284	0.608465	chr13	40859753	40960892	+	Gcnt2
MSTRG.23451	2189.72	-0.0889422	0.0986852	-0.901272	0.367444	0.608588	chr9	101105083	101251795	-	Ppp2r3a
MSTRG.526	1970.67	-0.0857105	0.0951083	-0.901189	0.367488	0.608588	chr1	72583250	72635650	+	Smarcal1
MSTRG.9865	1311.49	-0.0978512	0.108581	-0.901181	0.367492	0.608588	chr17	56764756	56770093	+	Dus3l
MSTRG.21468	1462.79	-0.0887788	0.0985255	-0.901075	0.367549	0.608607	chr8	45975527	45996958	+	Ufsp2
MSTRG.10801	240.075	-0.164413	0.182528	-0.900752	0.36772	0.608707	chr19	4270179	4283137	-	Ankrd13d
MSTRG.22375	2386.77	-0.0895668	0.0994403	-0.900709	0.367743	0.608707	chr9	20652094	20666584	+	Pin1
MSTRG.12228	1215.83	-0.0989527	0.110059	-0.899085	0.368608	0.609916	chr2	73312600	73337818	+	Scrn3
MSTRG.17576	13951.2	0.0512477	0.0570221	0.898734	0.368794	0.609976	chr5	134619720	134639490	-	Eif4h
MSTRG.20908	1230.31	0.096102	0.106912	0.898893	0.36871	0.609976	chr7	133720941	133782726	-	Dhx32
MSTRG.3128	42.0385	0.178447	0.198563	0.898694	0.368816	0.609976	chr11	32910372	32910603	+	Gm12112
MSTRG.4110	5576.75	0.0580571	0.0646026	0.898681	0.368823	0.609976	chr11	101119937	101126760	+	Tubg1
MSTRG.10492	63.0582	0.185265	0.206231	0.898335	0.369007	0.610117	chr18	52516066	52529867	-	Lox
MSTRG.3639	332.634	0.161537	0.179931	0.897768	0.369309	0.610336	chr11	73019007	73042073	+	Camkk1
MSTRG.9619	384.169	-0.140329	0.156299	-0.897828	0.369277	0.610336	chr17	35126372	35128855	+	D17H6S53E
MSTRG.14641	2785.86	0.073239	0.0815994	0.897544	0.369429	0.610386	chr3	152395472	152462826	+	Zzz3
MSTRG.1382	2112.21	-0.087131	0.0971117	-0.897225	0.369599	0.610593	chr1	171288562	171295024	-	Ufc1
MSTRG.6187	734.186	-0.126518	0.141099	-0.896665	0.369898	0.610938	chr13	74639567	74693201	+	Erap1
MSTRG.14139	2197.7	-0.0787209	0.0878136	-0.896455	0.37001	0.61105	chr3	97901189	97923276	+	Sec22b
MSTRG.11993	4403.5	-0.0662847	0.0739595	-0.89623	0.37013	0.611174	chr2	37443278	37566454	+	Rabgap1
MSTRG.15701	2065.09	0.0853276	0.0952917	0.895436	0.370554	0.611801	chr4	133011259	133078149	+	Ahdc1
MSTRG.24148	466.483	0.13858	0.154795	0.895245	0.370656	0.611894	chrX	70385876	70389417	+	1110012L19Rik
MSTRG.18308	106.401	0.184214	0.205948	0.894468	0.371072	0.612432	chr6	52165673	52169564	+	Hoxaas2
MSTRG.4273	3445.68	0.07583	0.0848447	0.893751	0.371455	0.612842	chr11	107547929	107693826	+	Helz
MSTRG.6410	605.975	-0.122769	0.137357	-0.893793	0.371433	0.612842	chr13	104205123	104228843	-	Ppwd1
MSTRG.13559	528.545	-0.13108	0.146717	-0.89342	0.371632	0.612986	chr3	40818102	40846886	-	Mfsd8
MSTRG.256	196.527	0.169183	0.189359	0.893452	0.371615	0.612986	chr1	40772037	40790687	-	Mfsd9
MSTRG.1856	142.757	-0.180439	0.202023	-0.893159	0.371772	0.613068	chr10	31248022	31251043	+	Gm5422
MSTRG.6095	893.494	-0.104828	0.117422	-0.892746	0.371993	0.613337	chr13	66906967	66933088	-	Mterf3
MSTRG.20304	586.023	0.124724	0.139757	0.892434	0.37216	0.613412	chr7	83631958	83653127	+	Stard5
MSTRG.5649	369.492	0.149477	0.167493	0.892435	0.37216	0.613412	chr13	23571395	23572013	+	H2bc8
MSTRG.2140	149.979	-0.176739	0.198279	-0.891366	0.372733	0.614133	chr10	63382442	63410576	+	Dnajc12
MSTRG.13479	505.081	0.133949	0.150331	0.891027	0.372915	0.614359	chr3	32817545	32938071	+	Usp13
MSTRG.17098	313.62	-0.148636	0.166884	-0.890654	0.373115	0.614512	chr5	109551891	109558993	-	Gm8493
MSTRG.21499	1126.04	-0.0996801	0.111924	-0.890601	0.373143	0.614512	chr8	47709343	47713932	-	Cdkn2aip
MSTRG.2252	76.0647	-0.184487	0.207225	-0.890271	0.373321	0.61473	chr10	78069301	78083913	+	Icosl
MSTRG.2458	164.12	-0.177375	0.199347	-0.889781	0.373584	0.61494	chr10	85313487	85314439	+	Psma5-ps
MSTRG.3083	88.5312	0.184459	0.207277	0.889915	0.373512	0.61494	chr11	29601783	29602613	-	Gm12091
MSTRG.6991	871.307	-0.117485	0.132031	-0.889832	0.373556	0.61494	chr14	56790584	56811725	-	Zmym5
MSTRG.10145	46.2752	0.168386	0.189326	0.889401	0.373788	0.614979	chr18	8051202	8051992	+	Gm4833
MSTRG.8218	6535.02	0.0620824	0.0697924	0.889529	0.373719	0.614979	chr15	102406142	102436404	+	Sp1
MSTRG.8581	1896.84	-0.0889019	0.0999517	-0.889449	0.373762	0.614979	chr16	31948512	31961781	+	Ncbp2
MSTRG.9261	874.034	0.108716	0.122205	0.889623	0.373668	0.614979	chr17	24215053	24220851	-	Tedc2
MSTRG.19031	46.9666	0.172937	0.194474	0.889255	0.373866	0.615017	chr6	125320658	125344943	+	Scnn1a
MSTRG.21023	1827.74	-0.100298	0.112797	-0.889189	0.373901	0.615017	chr7	132931141	132986391	+	Zranb1
MSTRG.10224	901.952	-0.110998	0.124926	-0.888508	0.374267	0.615397	chr18	21001340	21028224	+	Rnf138
MSTRG.11568	2903.91	0.0789831	0.0889243	0.888206	0.37443	0.615399	chr2	5794293	5845164	-	Cdc123
MSTRG.11786	1712.59	0.0852947	0.0960505	0.888019	0.374531	0.615399	chr2	27009925	27021089	+	Cacfd1
MSTRG.12226	316.804	-0.159617	0.17967	-0.888392	0.37433	0.615399	chr2	73271924	73284706	+	Sp9
MSTRG.17484	24045.4	-0.0466996	0.0525945	-0.887918	0.374585	0.615399	chr5	129020068	129024323	+	Ran
MSTRG.21209	1386.48	0.0910062	0.102487	0.88798	0.374552	0.615399	chr8	11497505	11514960	+	Naxd
MSTRG.21952	383.464	0.145676	0.164023	0.888145	0.374463	0.615399	chr8	94222992	94223634	+	Rpl10-ps5
MSTRG.8419	810.731	0.10855	0.122197	0.888322	0.374367	0.615399	chr16	17527981	17531136	-	Thap7
MSTRG.6874	895.502	-0.120032	0.135236	-0.887577	0.374768	0.615626	chr14	49066096	49094234	+	Ap5m1
MSTRG.22866	9910.43	0.0550398	0.0620259	0.887369	0.37488	0.615736	chr9	44741563	44767845	-	Arcn1
MSTRG.2195	73.5364	-0.183767	0.207181	-0.886988	0.375085	0.615873	chr10	75316876	75334784	+	Adora2a
MSTRG.2349	957.798	0.112972	0.12737	0.886963	0.375099	0.615873	chr10	80796098	80798626	-	Plekhj1
MSTRG.8119	13681.5	0.122764	0.138401	0.887017	0.37507	0.615873	chr15	99029890	99038110	+	Tuba1c
MSTRG.3301	1063.31	0.107683	0.121418	0.886878	0.375145	0.615873	chr11	54303797	54364756	+	Acsl6
ENSMUSG00000072672.10	59.8421	-0.182365	0.205748	-0.886352	0.375428	0.616094	chr14	26257961	26269436	+	Duxbl3
MSTRG.18430	1423.27	-0.0930579	0.104997	-0.886293	0.37546	0.616094	chr6	71271670	71285319	+	Mir8112
MSTRG.6063	508.721	0.139723	0.157694	0.886042	0.375595	0.616242	chr13	63285042	63497278	-	Fancc
ENSMUSG00000079534.1	104.578	0.18271	0.20625	0.885868	0.375688	0.616274	chrX	74639118	74645635	-	Gm5640
MSTRG.14902	1352.16	-0.0905516	0.102221	-0.885837	0.375705	0.616274	chr4	41738492	41756157	-	Sigmar1
MSTRG.21966	375.057	-0.14266	0.161061	-0.885751	0.375752	0.616276	chr8	94772008	94782427	+	Cx3cl1
MSTRG.22638	1083.29	0.105065	0.118663	0.885408	0.375936	0.616399	chr9	22112988	22117172	-	Elof1
MSTRG.19099	6323.11	0.0560964	0.0634135	0.884613	0.376365	0.616838	chr6	134920400	134925513	+	Cdkn1b
MSTRG.23300	652.138	-0.131537	0.148684	-0.884673	0.376333	0.616838	chr9	83390292	83441127	-	Lca5
MSTRG.12677	197.164	0.165644	0.187282	0.884462	0.376447	0.616897	chr2	122765236	122809569	+	Sqor
MSTRG.12335	179.998	-0.17739	0.200605	-0.884274	0.376548	0.616989	chr2	87526144	87526397	+	Gm13736
MSTRG.9583	152.174	-0.178816	0.202331	-0.88378	0.376815	0.617204	chr17	34644763	34646324	+	Fkbpl
MSTRG.11364	1789.56	-0.0811362	0.0918339	-0.883511	0.37696	0.617367	chr19	45363733	45544926	+	Btrc
MSTRG.15001	1813.99	0.110994	0.125681	0.883135	0.377163	0.617625	chr4	47474657	47483242	+	Sec61b
MSTRG.10894	102.692	-0.18212	0.206306	-0.882767	0.377362	0.617802	chr19	5915635	5924816	-	Cdc42ep2
MSTRG.16063	2455.81	0.0739941	0.0838204	0.88277	0.377361	0.617802	chr4	155847401	155859303	+	Dvl1
MSTRG.19975	1141.75	-0.101947	0.115582	-0.882032	0.377759	0.618379	chr7	48789002	48827440	+	Zdhhc13
MSTRG.11135	322.356	-0.145448	0.165033	-0.881328	0.37814	0.618927	chr19	24476501	24477356	-	Fam122a
MSTRG.19882	1524.11	-0.087679	0.099525	-0.880975	0.378331	0.619166	chr7	45062428	45078826	+	Nosip
MSTRG.23541	2180.46	-0.0809773	0.0919507	-0.88066	0.378502	0.619371	chr9	106688081	106789194	-	Rad54l2
MSTRG.11369	1549.5	-0.0911718	0.103557	-0.880406	0.37864	0.619522	chr19	45747733	45749591	-	Npm3
MSTRG.11477	1950.16	-0.0782914	0.0889425	-0.880248	0.378725	0.61957	chr19	57360679	57389586	+	Fam160b1
MSTRG.72	92.8007	0.182421	0.207273	0.880099	0.378806	0.61957	chr1	14839868	14840156	-	Smt3h2-ps4
MSTRG.914	892.452	-0.114332	0.129904	-0.88013	0.378789	0.61957	chr1	125913619	126830799	-	Nckap5
MSTRG.1685	47.6943	-0.176819	0.200976	-0.879801	0.378967	0.61976	chr10	4409032	4423369	+	Gm16153
MSTRG.2405	119.554	-0.178614	0.203106	-0.879416	0.379176	0.620027	chr10	81812185	81826490	+	Gm4767
MSTRG.9682	321.646	-0.152262	0.173377	-0.87821	0.37983	0.620798	chr17	36255644	36258069	-	Rpp21
MSTRG.18059	4904.21	0.0639399	0.0728571	0.877607	0.380157	0.621202	chr6	30401867	30455179	+	Klhdc10
MSTRG.22205	893.51	-0.115247	0.131322	-0.877588	0.380168	0.621202	chr8	116888684	116921455	-	Cmc2
ENSMUSG00000056870.9	43.7401	-0.172233	0.196383	-0.877025	0.380473	0.621551	chr1	44551510	44796838	+	Gulp1
MSTRG.16518	66.4923	-0.1809	0.20626	-0.877046	0.380462	0.621551	chr5	39798213	39799407	+	Gm7816
MSTRG.18836	1759.47	-0.0829292	0.094594	-0.876685	0.380658	0.621612	chr6	113307136	113324860	+	Brpf1
MSTRG.24254	425.781	-0.132676	0.15135	-0.876621	0.380693	0.621612	chrX	85574021	85634469	+	Tab3
MSTRG.15245	825.966	0.129448	0.147686	0.876508	0.380754	0.621638	chr4	98355369	98383306	-	Tm2d1
MSTRG.10861	3276.51	0.0765666	0.0873679	0.87637	0.380829	0.621686	chr19	5422804	5424979	-	Drap1
MSTRG.6330	367.837	-0.150787	0.172083	-0.87625	0.380894	0.621718	chr13	96480689	96542579	-	Polk
MSTRG.14732	1548.12	0.0843399	0.0962971	0.87583	0.381122	0.622016	chr4	11191350	11204779	+	Ccne2
MSTRG.4314	1850.9	-0.0826853	0.0944217	-0.875702	0.381192	0.622055	chr11	113649168	113667054	+	Cog1
MSTRG.8800	1495.45	-0.0870606	0.0994643	-0.875295	0.381413	0.622268	chr16	62717036	62718450	+	Gm9816
ENSMUSG00000019230.14	43.6029	-0.171825	0.196365	-0.875027	0.381559	0.622357	chr1	138825185	138848577	-	Lhx9
MSTRG.13648	433.321	-0.142323	0.162648	-0.875035	0.381555	0.622357	chr3	54897067	54915887	-	Sertm1
MSTRG.15323	1224.42	-0.0952129	0.108875	-0.874514	0.381838	0.622737	chr4	107879754	107887424	+	Magoh
MSTRG.15459	4437.25	0.0686046	0.078464	0.874344	0.381931	0.622739	chr4	117884325	117887354	-	Atp6v0b
MSTRG.20885	386.313	0.148988	0.170397	0.874359	0.381923	0.622739	chr7	128246811	128255699	+	Tgfb1i1
MSTRG.19532	733.033	-0.134722	0.154102	-0.874236	0.38199	0.622761	chr7	25659163	25671368	+	Exosc5
MSTRG.12759	430.139	0.140638	0.160935	0.873884	0.382181	0.622999	chr2	129197251	129199194	-	Gm4430
MSTRG.23427	759.215	-0.109993	0.125881	-0.873788	0.382234	0.623009	chr9	99243366	99300508	+	Cep70
MSTRG.9393	5139.21	0.0577306	0.0660891	0.873527	0.382376	0.623167	chr17	27556496	27563674	+	Hmga1
ENSMUSG00000072762.9	81.1394	-0.180885	0.207116	-0.873349	0.382473	0.62325	chr5	109735989	109751886	-	4930522L14Rik
MSTRG.12841	1521.61	-0.0837283	0.0959733	-0.872412	0.382983	0.623933	chr2	136873779	136891389	-	Mkks
MSTRG.17637	3855.86	0.0862323	0.0989858	0.871159	0.383667	0.624749	chr5	137034992	137046135	-	Ap1s1
MSTRG.14207	241.452	0.156094	0.179287	0.870638	0.383952	0.624825	chr3	103102603	103169769	+	Dennd2c
MSTRG.16520	56.387	0.177812	0.204247	0.870569	0.383989	0.624825	chr5	40328437	40329427	+	Gm2810
MSTRG.17056	167.255	0.167859	0.192801	0.870634	0.383954	0.624825	chr5	107106569	107289629	-	Tgfbr3
MSTRG.21731	76.0567	0.180094	0.206858	0.870617	0.383963	0.624825	chr8	75711599	75713196	-	Gm7901
MSTRG.3170	1643.71	-0.082976	0.0952848	-0.87082	0.383852	0.624825	chr11	43729511	43748008	-	Ttc1
MSTRG.24488	1113.02	-0.0965284	0.11093	-0.870172	0.384206	0.625103	chrX	137049593	137082503	+	Fam199x
MSTRG.18346	211.119	-0.165898	0.190746	-0.869734	0.384446	0.625418	chr6	54923948	54972612	-	Nod1
MSTRG.16582	155.746	0.172387	0.198264	0.869484	0.384583	0.625566	chr5	45702732	45704760	+	Gm36401
MSTRG.3620	2440.55	0.0903962	0.103985	0.869319	0.384673	0.625638	chr11	72207546	72210015	+	Txndc17
MSTRG.21714	4062.16	-0.06696	0.0770548	-0.868991	0.384852	0.625774	chr8	72565187	72571088	-	Smim7
MSTRG.4328	571.172	-0.120677	0.138882	-0.868914	0.384894	0.625774	chr11	115187486	115247023	+	Tmem104
MSTRG.17232	1384.24	-0.101791	0.117162	-0.868803	0.384955	0.625799	chr5	115235835	115245351	+	Pop5
MSTRG.11992	1693.56	-0.0833171	0.0959652	-0.8682	0.385285	0.626185	chr2	37425499	37443171	-	Zbtb6
ENSMUSG00000097452.2	38.7601	0.1701	0.19615	0.867192	0.385837	0.626711	chr15	24981619	25027358	-	Gm2824
MSTRG.11965	8238.16	0.0520723	0.0600516	0.867127	0.385873	0.626711	chr2	35180204	35201120	-	Rab14
MSTRG.12237	1866.44	-0.0793904	0.091527	-0.867398	0.385724	0.626711	chr2	73610659	73775346	-	Chn1
MSTRG.4453	77.8728	0.1764	0.203367	0.867396	0.385725	0.626711	chr11	119448787	119491298	-	A930037H05Rik
MSTRG.5420	235.157	-0.157272	0.181345	-0.867254	0.385803	0.626711	chr12	116206261	116263022	-	Wdr60
MSTRG.8637	629.05	0.125139	0.144318	0.867106	0.385884	0.626711	chr16	35311130	35363918	-	Sec22a
MSTRG.15041	359.821	-0.140987	0.162699	-0.866548	0.38619	0.627062	chr4	53826044	53862019	+	Tmem38b
MSTRG.22291	152.104	0.171669	0.198316	0.865634	0.386691	0.627689	chr9	4309832	4331732	+	Kbtbd3
MSTRG.4598	943.633	-0.112768	0.130279	-0.865587	0.386717	0.627689	chr12	8973891	9028847	+	Wdr35
MSTRG.10282	329.417	0.141569	0.163618	0.865244	0.386905	0.627915	chr18	32934930	33191228	+	Camk4
MSTRG.12582	357.598	-0.139337	0.161053	-0.865165	0.386948	0.627915	chr2	119034789	119039769	+	Rpusd2
MSTRG.9431	1091	-0.096571	0.111713	-0.864456	0.387338	0.628473	chr17	28801089	28839949	+	Brpf3
ENSMUSG00000031079.12	93.4091	0.178944	0.207042	0.864287	0.38743	0.628548	chrX	21079173	21089527	-	Zfp300
MSTRG.19456	514.594	-0.125525	0.145384	-0.863406	0.387914	0.629184	chr7	19606216	19629438	-	Relb
MSTRG.12167	3438.13	-0.0788016	0.0913519	-0.862616	0.388349	0.629502	chr2	69722544	69754012	+	Ppig
MSTRG.17562	84.3696	0.178321	0.206776	0.862389	0.388474	0.629502	chr5	134267064	134270736	-	Gm43481
MSTRG.23010	1198.22	0.0996515	0.115542	0.86247	0.388429	0.629502	chr9	57155034	57158331	-	Commd4
MSTRG.2333	1058.16	-0.107157	0.124237	-0.862516	0.388404	0.629502	chr10	80567123	80577321	-	Klf16
MSTRG.23385	456.845	0.134242	0.155595	0.862765	0.388267	0.629502	chr9	95637600	95698096	+	Pcolce2
MSTRG.2774	471.258	0.13114	0.152068	0.862378	0.38848	0.629502	chr10	127182524	127190083	-	Arhgef25
MSTRG.9810	2043.35	0.0770603	0.0893053	0.862886	0.3882	0.629502	chr17	50733123	51179352	-	Tbc1d5
MSTRG.9870	213.729	-0.16363	0.189668	-0.862718	0.388292	0.629502	chr17	56997338	56999322	+	Alkbh7
MSTRG.22740	1253.7	-0.0917638	0.106435	-0.862162	0.388598	0.629619	chr9	35560819	35570398	-	Hyls1
MSTRG.16032	269.668	-0.152896	0.17746	-0.861578	0.38892	0.630036	chr4	155067015	155072433	+	Pex10
MSTRG.23962	2535.64	-0.0732811	0.0850679	-0.861442	0.388994	0.630036	chrX	16619697	16687818	+	Maoa
MSTRG.2959	213.504	0.162941	0.189143	0.861473	0.388977	0.630036	chr11	6525590	6528779	-	Snhg15
MSTRG.3226	4789.05	0.0583241	0.0677302	0.861124	0.38917	0.63017	chr11	50025345	50125719	+	Rnf130
MSTRG.5314	1610.17	0.0828384	0.0961943	0.861157	0.389151	0.63017	chr12	105453855	105493095	+	D430019H16Rik
MSTRG.6599	3512.55	0.0706217	0.0820222	0.861007	0.389234	0.630199	chr14	20384637	20388910	-	Dnajc9
MSTRG.14960	731.739	0.114018	0.132475	0.860674	0.389417	0.630272	chr4	44755876	44932215	+	Zcchc7
MSTRG.8280	822.798	0.10393	0.120739	0.860781	0.389358	0.630272	chr16	4874777	4880315	-	Ubald1
MSTRG.3622	106.955	0.176193	0.204763	0.860472	0.389529	0.630322	chr11	72215137	72218444	+	4930563E22Rik
MSTRG.10517	1493.27	0.0863944	0.100433	0.860217	0.389669	0.630455	chr18	56562442	56587712	+	Phax
MSTRG.8402	343.644	0.143242	0.166608	0.859755	0.389924	0.630568	chr16	17069695	17087045	+	Ypel1
MSTRG.10680	4107.17	-0.0652588	0.0759646	-0.859069	0.390303	0.630806	chr18	76930016	76975307	+	Ier3ip1
MSTRG.10865	1717.79	-0.0818305	0.0952202	-0.859382	0.39013	0.630806	chr19	5473953	5482517	+	Efemp2
MSTRG.2038	453.294	0.143769	0.167339	0.859152	0.390257	0.630806	chr10	56014292	56228689	-	Tbc1d32
MSTRG.3304	96.839	0.177771	0.2069	0.859211	0.390224	0.630806	chr11	54401091	54401967	+	Gm12226
MSTRG.3704	1147.1	-0.103142	0.120047	-0.859178	0.390242	0.630806	chr11	77044291	77078435	-	Nsrp1
MSTRG.10776	2037.73	0.0771726	0.0899812	0.857652	0.391085	0.631658	chr19	3851772	3894369	+	Chka
MSTRG.12441	6634.96	0.0530837	0.0618866	0.857757	0.391027	0.631658	chr2	102811140	102901665	-	Cd44
MSTRG.13157	2939.53	-0.0719901	0.0839318	-0.857722	0.391046	0.631658	chr2	164879303	164894454	+	Pcif1
MSTRG.17020	474.659	0.125188	0.145998	0.85746	0.391191	0.631658	chr5	103861972	103911259	-	Klhl8
MSTRG.18265	3177.92	0.0636496	0.0741904	0.857923	0.390935	0.631658	chr6	48840918	48847071	+	Tmem176a
MSTRG.1949	5845.71	-0.0555773	0.0648081	-0.857568	0.391131	0.631658	chr10	42502029	42535381	+	Snx3
MSTRG.3644	2741.11	-0.074271	0.0866104	-0.857531	0.391152	0.631658	chr11	73175518	73177037	-	Emc6
MSTRG.9282	355.982	-0.142309	0.165969	-0.857441	0.391201	0.631658	chr17	24632679	24638837	+	Nthl1
MSTRG.20397	641.152	-0.123368	0.143915	-0.857233	0.391316	0.631665	chr7	92857524	92874247	-	Ddias
MSTRG.24300	68.3519	-0.176431	0.205793	-0.857323	0.391266	0.631665	chrX	96455358	96574485	+	Heph
ENSMUSG00000031618.13	49.8712	0.169218	0.197434	0.857083	0.391399	0.631679	chr8	76899441	77245012	+	Nr3c2
MSTRG.22968	293.607	0.154568	0.180488	0.856386	0.391784	0.632079	chr9	54544793	54560218	-	Cib2
MSTRG.7417	4223.33	-0.068569	0.0800574	-0.856498	0.391722	0.632079	chr15	8109272	8161247	+	Nup155
MSTRG.14376	4778.59	-0.0565963	0.0661291	-0.855846	0.392083	0.632408	chr3	116631163	116712831	-	Mfsd14a
MSTRG.13932	1395.22	-0.0879087	0.102782	-0.855293	0.392389	0.632752	chr3	89202927	89208966	+	Gba
MSTRG.15771	6196.12	0.056431	0.0659723	0.855374	0.392344	0.632752	chr4	136310941	136359447	+	Hnrnpr
MSTRG.12947	88.0107	0.176483	0.206395	0.855076	0.392509	0.632871	chr2	152185290	152185682	-	Rps15a-ps7
MSTRG.14980	233.565	0.168611	0.197231	0.854889	0.392613	0.632963	chr4	46376504	46389437	-	Trmo
MSTRG.18371	473.868	-0.127941	0.149738	-0.854432	0.392866	0.633296	chr6	57506501	57535468	-	Ppm1k
MSTRG.5239	420.498	0.131346	0.153759	0.854232	0.392977	0.633325	chr12	99964498	100062682	+	Kcnk13
MSTRG.22269	471.243	-0.147757	0.172993	-0.854124	0.393036	0.633347	chr8	126422514	126425433	+	Coa6
MSTRG.11837	133.75	-0.174698	0.204749	-0.853227	0.393533	0.63394	chr2	29869163	29882840	+	Cercam
MSTRG.385	893.208	0.0992303	0.11629	0.853298	0.393494	0.63394	chr1	58522805	58586323	-	Fam126b
MSTRG.21632	3513.66	0.0705211	0.0826778	0.852963	0.39368	0.634009	chr8	70302517	70313119	+	Cope
MSTRG.6513	825.691	0.113117	0.132779	0.85192	0.394258	0.63479	chr13	119710093	119755882	-	Nim1k
MSTRG.22010	194.807	-0.164097	0.19266	-0.851743	0.394357	0.634874	chr8	102864844	102865798	-	Gm8730
MSTRG.24368	140.266	0.172288	0.202299	0.851651	0.394408	0.634881	chrX	103493555	103565696	+	Jpx
MSTRG.1048	7200.21	0.0607052	0.0712954	0.85146	0.394514	0.634977	chr1	135434579	135688286	-	Nav1
ENSMUSG00000058897.18	70.0363	-0.167845	0.19721	-0.851101	0.394713	0.635148	chr3	130131500	130599877	+	Col25a1
MSTRG.20642	677.55	0.121959	0.143288	0.851144	0.39469	0.635148	chr7	113207464	113314126	+	Arntl
MSTRG.10252	1360.65	0.0902832	0.106136	0.850635	0.394972	0.635489	chr18	25127222	25169007	-	Tpgs2
MSTRG.14229	1846.41	0.076094	0.0894774	0.850427	0.395088	0.63553	chr3	103968109	104024598	+	Phtf1
MSTRG.10681	392.455	0.139002	0.16352	0.850059	0.395292	0.635629	chr18	76977147	77047308	-	Katnal2
MSTRG.13755	180.344	-0.165158	0.194708	-0.848237	0.396306	0.636883	chr3	66971726	66981771	-	Shox2
MSTRG.7153	513.305	0.128472	0.151434	0.848373	0.39623	0.636883	chr14	70100104	70138206	+	Bin3
MSTRG.5825	1602.44	0.0847857	0.0999688	0.848122	0.39637	0.636911	chr13	43538392	43560191	-	Mcur1
ENSMUSG00000024087.4	39.5619	-0.159035	0.187554	-0.847945	0.396469	0.636995	chr17	79701536	79715061	-	Cyp1b1
MSTRG.19918	6386.78	0.0520562	0.0614203	0.847542	0.396693	0.637131	chr7	45490457	45510406	-	Nucb1
MSTRG.14325	749.874	0.109515	0.129251	0.8473	0.396828	0.637271	chr3	108591278	108645719	+	Wdr47
MSTRG.9765	1172.28	0.105319	0.124325	0.847128	0.396924	0.63735	chr17	46500571	46546388	-	Cul9
MSTRG.13361	9065.46	-0.0472003	0.0557303	-0.846942	0.397027	0.637414	chr2	181497141	181555133	+	Tpd52l2
MSTRG.16823	2041	0.0835696	0.0986784	0.846889	0.397057	0.637414	chr5	74997987	75044774	-	Chic2
MSTRG.16937	11057	-0.0527602	0.0623332	-0.846422	0.397317	0.637757	chr5	93090993	93179460	+	Gm43172
MSTRG.5928	3374.42	0.0619708	0.0732253	0.846302	0.397384	0.637789	chr13	54621783	54664154	+	Faf2
MSTRG.11168	2345.34	0.0813471	0.0961547	0.846003	0.397551	0.637982	chr19	28990351	29026681	+	Cdc37l1
MSTRG.14334	3093.82	-0.0788285	0.0931956	-0.845839	0.397642	0.638053	chr3	108902804	108911732	-	Prpf38b
MSTRG.6752	100.754	0.173911	0.20576	0.845215	0.397991	0.638462	chr14	33428641	33429025	-	Gm49037
MSTRG.2792	823.496	-0.102979	0.121874	-0.844966	0.39813	0.638535	chr10	127739537	127747349	+	Zbtb39
MSTRG.3993	37.243	-0.164351	0.194496	-0.845009	0.398106	0.638535	chr11	97034601	97041407	-	Lrrc46
MSTRG.14021	155.287	-0.166074	0.196646	-0.84453	0.398373	0.638624	chr3	94478294	94492198	+	Celf3
MSTRG.15431	574.584	0.128219	0.151812	0.844593	0.398338	0.638624	chr4	116708508	116805956	+	Ccdc163
MSTRG.9834	563.322	-0.118594	0.140442	-0.844435	0.398426	0.638635	chr17	55959098	55968285	+	Yju2
MSTRG.245	534.688	-0.124227	0.147185	-0.84402	0.398658	0.638877	chr1	39371491	39478755	-	Tbc1d8
MSTRG.7756	2372.68	0.0923908	0.109468	0.843997	0.398671	0.638877	chr15	75916476	75921560	-	Pycrl
MSTRG.16049	146.194	0.16943	0.200816	0.84371	0.398832	0.639059	chr4	155781590	155785874	-	Tmem88b
MSTRG.16016	656.663	-0.122516	0.14529	-0.843248	0.399089	0.639397	chr4	154142371	154167420	+	Wrap73
MSTRG.23538	450.295	0.133856	0.158793	0.842956	0.399253	0.639437	chr9	106470321	106476949	-	Parp3
MSTRG.853	154.793	-0.168348	0.199727	-0.842893	0.399288	0.639437	chr1	105276913	105356710	-	Rnf152
MSTRG.24671	40899.7	0.0975684	0.115792	0.842615	0.399444	0.639589	chrX	167207092	167209315	-	Tmsb4x
MSTRG.9855	1686.56	-0.101506	0.120533	-0.842142	0.399709	0.639862	chr17	56607451	56609771	-	Micos13
MSTRG.16434	1617.04	-0.0791054	0.0939445	-0.842044	0.399763	0.639874	chr5	33653215	33658416	-	Tmem129
MSTRG.2154	258.772	0.149475	0.177707	0.841133	0.400273	0.640229	chr10	67535474	67542188	+	Egr2
MSTRG.22072	4192.96	-0.0595335	0.0707838	-0.841061	0.400314	0.640229	chr8	105860579	105880394	+	Nutf2
MSTRG.22424	556.126	-0.117935	0.140175	-0.841346	0.400154	0.640229	chr9	21799859	21852635	-	Dock6
MSTRG.3839	2478.57	-0.0770838	0.0916306	-0.841245	0.400211	0.640229	chr11	83942061	83963088	+	Ddx52
MSTRG.8442	8455.79	-0.0531244	0.0631487	-0.841259	0.400203	0.640229	chr16	18239783	18289246	-	Ranbp1
MSTRG.18797	101.6	0.173706	0.206621	0.840701	0.400515	0.640414	chr6	108065044	108077122	+	Setmar
MSTRG.5080	39.6668	0.159817	0.190111	0.840649	0.400544	0.640414	chr12	81492198	81497015	+	Gm28370
MSTRG.8613	171.26	-0.163945	0.195032	-0.840604	0.40057	0.640414	chr16	33062520	33127695	+	Lmln
ENSMUSG00000117113.1	46.7947	0.169307	0.201549	0.840026	0.400894	0.640556	chr17	74186767	74190499	-	Gm49883
MSTRG.13903	1577.04	0.0908121	0.108105	0.840037	0.400888	0.640556	chr3	88549818	88553074	-	Lamtor2
MSTRG.18369	719.222	-0.108292	0.128888	-0.840201	0.400796	0.640556	chr6	57684738	57692078	-	Gm37397
MSTRG.23637	48.8164	-0.165107	0.196525	-0.840136	0.400832	0.640556	chr9	109093843	109097796	-	Gm7628
MSTRG.6715	5153.12	0.0605337	0.0720375	0.840308	0.400736	0.640556	chr14	31019137	31121592	+	Pbrm1
MSTRG.15087	693.595	-0.112095	0.13348	-0.839791	0.401026	0.640616	chr4	62509168	62519918	-	Alad
MSTRG.20849	184.83	-0.164794	0.196225	-0.839823	0.401007	0.640616	chr7	127712735	127718192	+	Ctf1
MSTRG.8080	71.7915	0.173254	0.206329	0.839698	0.401078	0.640625	chr15	95972738	95994129	-	Gm49172
MSTRG.17966	5818.86	0.0590561	0.0703512	0.839447	0.401218	0.640774	chr6	13069758	13089269	+	Tmem106b
MSTRG.21388	160.396	0.163543	0.194852	0.839322	0.401289	0.640812	chr8	31089470	31097047	+	Dusp26
MSTRG.7846	1686.4	-0.0854762	0.101871	-0.839064	0.401434	0.640968	chr15	79030873	79043558	+	Gcat
MSTRG.6032	51.2492	0.168641	0.201033	0.838871	0.401542	0.641065	chr13	62639885	62643252	-	Gm36298
MSTRG.14041	1494.15	-0.090445	0.107835	-0.838734	0.401618	0.641113	chr3	95058529	95106930	-	Pip5k1a
MSTRG.14777	1937.32	-0.0852095	0.101616	-0.838548	0.401723	0.641205	chr4	19608302	19709058	-	Wwp1
MSTRG.4944	78.4264	0.173782	0.207283	0.838383	0.401816	0.641278	chr12	70991614	71015832	-	3110056K07Rik
MSTRG.7023	1164.15	0.0893137	0.106645	0.837486	0.40232	0.642006	chr14	59440971	59585764	+	Cab39l
MSTRG.6098	166.802	0.162783	0.194455	0.837123	0.402523	0.642181	chr13	67038595	67061170	-	Zfp712
MSTRG.18834	955.019	-0.0995333	0.118929	-0.836913	0.402642	0.642295	chr6	113237842	113281392	+	Mtmr14
MSTRG.7024	574.928	0.125893	0.150448	0.836787	0.402713	0.642333	chr14	59559387	59597959	-	Cdadc1
MSTRG.23682	74.8713	0.173239	0.207068	0.836629	0.402801	0.642399	chr9	114368302	114377229	+	4930520O04Rik
MSTRG.10491	891.334	-0.101493	0.121396	-0.836051	0.403126	0.642816	chr18	50134725	50135600	+	Cd63-ps
MSTRG.3215	99.3948	0.17327	0.207261	0.835996	0.403157	0.642816	chr11	49057193	49064206	-	Tgtp2
MSTRG.17240	8027.98	-0.0604494	0.0723162	-0.835904	0.403209	0.642823	chr5	115297109	115300999	-	Dynll1
MSTRG.205	304.14	-0.151342	0.181103	-0.835667	0.403342	0.642961	chr1	36530187	36547445	-	Ankrd23
MSTRG.23678	4782.19	0.0669051	0.0801835	0.8344	0.404056	0.643872	chr9	113651743	113708259	-	Pdcd6ip
MSTRG.1016	4908.25	-0.0598235	0.071733	-0.833974	0.404296	0.644039	chr1	134415377	134433351	+	Adipor1
MSTRG.22550	930.989	0.101002	0.121089	0.834115	0.404216	0.644039	chr8	123254194	123269745	+	Zfp276
MSTRG.7528	1756.03	-0.0819208	0.0982308	-0.833962	0.404302	0.644039	chr15	34495303	34530648	+	Pop1
ENSMUSG00000114832.2	51.5431	0.16581	0.198992	0.833247	0.404705	0.644531	chr3	34826615	34879284	+	Gm21388
MSTRG.18524	2830.96	-0.0765199	0.0919147	-0.832509	0.405121	0.644967	chr6	83115495	83118903	+	Mogs
MSTRG.18553	2044.64	0.0845692	0.101566	0.832657	0.405038	0.644967	chr6	83805400	83831741	-	Paip2b
MSTRG.22370	1121.39	-0.0932553	0.112009	-0.832569	0.405088	0.644967	chr9	20428448	20460162	-	Zfp26
MSTRG.3597	172.661	-0.164815	0.198004	-0.832384	0.405192	0.645005	chr11	70764208	70772928	+	Zfp3
MSTRG.19873	5380.22	-0.0539508	0.0648596	-0.831808	0.405517	0.645447	chr7	44900372	44929520	-	Ap2a1
MSTRG.1834	788.189	-0.116651	0.140275	-0.831589	0.405641	0.645493	chr10	26107788	26108421	+	Gm4739
MSTRG.4601	1033.31	-0.0968422	0.116453	-0.831597	0.405636	0.645493	chr12	10152141	10158233	+	Gm5182
MSTRG.18933	397.029	-0.132469	0.159332	-0.831402	0.405747	0.645585	chr6	118427318	118455993	-	Zfp248
ENSMUSG00000021758.14	39.3451	0.161719	0.194582	0.831112	0.40591	0.645733	chr13	112598332	112652475	-	Ddx4
MSTRG.22028	1701.33	-0.103433	0.124458	-0.83107	0.405934	0.645733	chr8	104639837	104641965	-	Ciao2b
MSTRG.24027	77.596	0.171699	0.206642	0.830901	0.40603	0.64581	chrX	37804841	37808876	+	Rhox5
MSTRG.14416	41.222	0.164491	0.198007	0.830735	0.406124	0.645836	chr3	122230194	122231196	-	Gm4609
MSTRG.695	248.692	0.153621	0.185108	0.829897	0.406597	0.64641	chr1	87147654	87156521	-	Ecel1
MSTRG.15467	1378.52	0.0883424	0.106493	0.829564	0.406785	0.646609	chr4	118362742	118409273	-	Szt2
MSTRG.20009	370.913	0.134762	0.16246	0.829508	0.406817	0.646609	chr7	55962530	55980868	+	A230056P14Rik
MSTRG.22652	167.815	-0.161031	0.194163	-0.829361	0.4069	0.646666	chr9	22276747	22307648	-	Zfp810
MSTRG.23771	2548.66	-0.0700326	0.0844608	-0.829172	0.407007	0.64676	chr9	120492231	120495330	+	Eif1b
MSTRG.19202	1392.36	-0.0839589	0.101273	-0.829036	0.407084	0.646803	chr6	146724994	146778812	+	Stk38l
MSTRG.24333	705.719	0.106051	0.127934	0.828958	0.407128	0.646803	chrX	102247380	102505380	-	Cited1
MSTRG.20840	112.728	0.17103	0.206365	0.828773	0.407233	0.646893	chr7	127389672	127393629	-	E430018J23Rik
MSTRG.5452	1923.02	-0.0855125	0.10321	-0.82853	0.407371	0.647037	chr13	3566034	3611108	-	Tasor2
MSTRG.9243	1546.19	-0.0849689	0.102583	-0.828295	0.407503	0.647097	chr17	23726335	23736735	+	Pkmyt1
MSTRG.8149	1463.83	0.0871592	0.105273	0.827935	0.407708	0.64727	chr15	99717514	99725005	+	Gpd1
MSTRG.15666	1817.01	-0.0770283	0.0930633	-0.827698	0.407842	0.647408	chr4	132184911	132212303	-	Ythdf2
MSTRG.16010	10386.3	0.111071	0.134272	0.827208	0.408119	0.647471	chr4	152325741	152334077	+	Rpl22
MSTRG.20268	609.406	-0.114877	0.138862	-0.827277	0.40808	0.647471	chr7	81600480	81707527	-	Homer2
MSTRG.21329	195.801	0.163343	0.197435	0.827324	0.408053	0.647471	chr8	22974843	23150497	+	Ank1
MSTRG.23311	2628.79	-0.0763452	0.0922878	-0.827252	0.408094	0.647471	chr9	84423983	84424781	+	Gm8226
MSTRG.19887	188.55	0.156482	0.189199	0.827075	0.408194	0.647515	chr7	45092989	45103865	-	Fcgrt
MSTRG.21059	44.4748	0.163191	0.197402	0.826694	0.408411	0.647632	chr7	141461480	141467771	-	Gm10575
MSTRG.21487	847.141	0.106351	0.12862	0.826859	0.408317	0.647632	chr8	46739731	46847458	+	Irf2
MSTRG.12196	480.959	-0.121105	0.14657	-0.826259	0.408657	0.647836	chr2	71453275	71525194	+	Metap1d
MSTRG.15745	3180.64	-0.0674971	0.0816985	-0.826174	0.408705	0.647836	chr4	134923591	134927671	+	Rsrp1
MSTRG.23611	595.117	-0.112811	0.136521	-0.826329	0.408617	0.647836	chr9	108569885	108572774	+	Dalrd3
MSTRG.6883	38.1538	-0.150046	0.181625	-0.826132	0.408729	0.647836	chr14	50789247	50807767	-	Ccnb1ip1
MSTRG.15533	1639.22	0.0872772	0.105661	0.826011	0.408798	0.647869	chr4	124678159	124693600	-	Utp11
MSTRG.6149	53.2938	0.167953	0.203451	0.82552	0.409077	0.648236	chr13	73317843	73318143	+	Gm10263
MSTRG.4	84.9098	0.170817	0.207079	0.824887	0.409436	0.648605	chr1	4880048	4880651	-	Gm6104
MSTRG.4348	909.82	-0.103418	0.125377	-0.824858	0.409452	0.648605	chr11	115607917	115612969	-	Mif4gd
MSTRG.7425	3612.31	-0.0602367	0.0730132	-0.825011	0.409365	0.648605	chr15	9071259	9110891	+	Nadk2
ENSMUSG00000042425.18	118.588	0.168951	0.204946	0.82437	0.40973	0.648864	chrX	140342262	140435467	+	Frmpd3
MSTRG.11771	1477.64	-0.0880975	0.106875	-0.824306	0.409766	0.648864	chr2	26348120	26352124	-	Dnlz
MSTRG.13145	42.7546	-0.15971	0.193757	-0.824283	0.409779	0.648864	chr2	164754241	164769666	-	Gm11457
MSTRG.13649	72.9384	-0.169422	0.205551	-0.824234	0.409806	0.648864	chr3	55045468	55055501	-	Ccna1
MSTRG.6657	257.305	0.146284	0.177549	0.823907	0.409992	0.649008	chr14	25923299	25927672	-	Tmem254a
MSTRG.3346	733.537	-0.104123	0.126445	-0.823465	0.410244	0.649261	chr11	58307068	58314627	+	Zfp692
MSTRG.7964	1205.6	0.0987988	0.12004	0.823052	0.410478	0.649551	chr15	83546796	83563787	-	Mcat
MSTRG.11115	820.327	-0.104961	0.127548	-0.822912	0.410558	0.649601	chr19	23675847	23676480	+	Gm6563
MSTRG.13216	89.7134	-0.17049	0.207282	-0.822502	0.410791	0.649609	chr2	170463513	170463819	-	Gm14269
MSTRG.19787	1766.1	0.0780788	0.0949304	0.822484	0.410801	0.649609	chr7	37959991	38023551	-	Uri1
MSTRG.2059	69.7379	0.169893	0.206521	0.822646	0.410709	0.649609	chr10	59221952	59226434	+	Sowahc
MSTRG.23652	653.544	0.111179	0.135141	0.822684	0.410688	0.649609	chr9	110305172	110322102	+	Elp6
MSTRG.4027	5902.28	-0.0509913	0.062007	-0.822347	0.410879	0.649657	chr11	97798999	97838765	+	Lasp1
ENSMUSG00000056145.5	109.262	-0.169625	0.206343	-0.822055	0.411046	0.649801	chr3	107039503	107054347	+	AI504432
MSTRG.20960	2171.67	0.0733101	0.089192	0.821936	0.411113	0.649801	chr7	130391492	130520369	-	Ate1
MSTRG.6105	180.471	0.16298	0.198345	0.821699	0.411248	0.649922	chr13	67254917	67278466	-	Zfp458
MSTRG.638	46.9651	0.164622	0.200359	0.821634	0.411285	0.649922	chr1	85012113	85012704	+	Rpl19-ps1
MSTRG.1730	76.9944	0.1692	0.205954	0.821542	0.411338	0.649929	chr10	10545001	10558265	-	Rab32
MSTRG.9533	607.728	-0.114751	0.139709	-0.821357	0.411443	0.650021	chr17	33239717	33255145	-	Zfp955a
MSTRG.13945	3552.46	-0.0659325	0.080307	-0.821006	0.411643	0.650261	chr3	89338541	89349996	-	Adam15
ENSMUSG00000028391.16	36.1138	-0.151868	0.185059	-0.820648	0.411847	0.650508	chr4	62448652	62470896	-	Wdr31
MSTRG.24519	39.6696	0.157525	0.192034	0.820299	0.412045	0.650746	chrX	142297564	142298530	+	Gm5643
MSTRG.16654	91.8947	0.169678	0.206892	0.82013	0.412142	0.65076	chr5	53905163	53909218	+	Gm43268
MSTRG.4859	388.62	-0.128044	0.156129	-0.820117	0.412149	0.65076	chr12	56328302	56345894	-	Mbip
MSTRG.15000	2723.29	0.065097	0.0794129	0.819728	0.412371	0.650948	chr4	47465066	47474333	-	Alg2
MSTRG.2385	1958.87	0.086667	0.105724	0.819745	0.412362	0.650948	chr10	81384427	81391560	+	Dohh
MSTRG.3732	2004.57	-0.072382	0.088373	-0.819051	0.412757	0.651418	chr11	78094659	78158472	+	Fam222b
ENSMUSG00000118559.2	169.98	0.160967	0.196553	0.81895	0.412815	0.651433	chr16	13754565	13758537	+	A930007A09Rik
ENSMUSG00000024030.7	63.5378	0.168652	0.206156	0.81808	0.413312	0.651998	chr17	31057674	31117988	+	Abcg1
MSTRG.19780	245.782	-0.150248	0.183661	-0.818071	0.413316	0.651998	chr7	37318023	37773641	-	Zfp536
MSTRG.22980	4445.46	-0.0580041	0.0709819	-0.817167	0.413833	0.652586	chr9	54950789	54958030	+	Psma4
MSTRG.3578	6126.92	0.0524651	0.0641989	0.817227	0.413799	0.652586	chr11	70016941	70047522	+	Dlg4
MSTRG.22927	3926.78	-0.0692317	0.0847368	-0.817021	0.413917	0.652643	chr9	50596356	50603812	-	Sdhd
MSTRG.11147	61.1093	0.163674	0.200449	0.816539	0.414192	0.652851	chr19	25346413	25347203	-	Gm34432
MSTRG.9394	656.365	0.127751	0.156449	0.816565	0.414177	0.652851	chr17	27563572	27565756	-	AI413582
MSTRG.19372	658.585	0.108434	0.132831	0.816332	0.41431	0.652908	chr7	13258966	13278721	-	Zswim9
MSTRG.21387	482.875	0.120357	0.147643	0.815187	0.414966	0.65353	chr8	29286430	29286981	-	Nudc-ps1
MSTRG.21604	1078.61	-0.109472	0.134303	-0.815115	0.415007	0.65353	chr8	69271079	69317335	+	D130040H23Rik
MSTRG.4540	682.429	0.106007	0.130034	0.815226	0.414943	0.65353	chr12	3572380	3781796	+	Dtnb
MSTRG.815	324.335	0.141515	0.173598	0.815188	0.414965	0.65353	chr1	95587681	95667571	-	St8sia4
MSTRG.9003	693.684	-0.115942	0.142239	-0.815121	0.415003	0.65353	chr16	97791466	97851850	-	Prdm15
MSTRG.16423	2494.76	0.0782806	0.0960786	0.814756	0.415212	0.653571	chr5	32863700	32994236	+	Depdc5
MSTRG.21365	2614.33	-0.0782741	0.096045	-0.814974	0.415087	0.653571	chr8	25998721	26015650	-	Fnta
MSTRG.447	96.8582	-0.16853	0.206852	-0.814734	0.415225	0.653571	chr1	63113077	63158290	+	Ino80dos
MSTRG.8196	1392.76	0.0915563	0.112366	0.814803	0.415185	0.653571	chr15	100869857	101045938	+	Scn8a
MSTRG.14121	1624.84	-0.0862976	0.105973	-0.814333	0.415454	0.653756	chr3	96727663	96791638	+	Rnf115
MSTRG.2248	7394.1	-0.0517632	0.0635774	-0.814177	0.415543	0.653771	chr10	77606096	77645995	+	Sumo3
ENSMUSG00000024505.16	108.125	0.167269	0.20571	0.813131	0.416143	0.654639	chr18	49696144	49755601	-	Dtwd2
MSTRG.6138	225.58	0.157741	0.194276	0.811946	0.416823	0.655557	chr13	69702831	69739889	-	Ube2ql1
MSTRG.17490	70.5198	-0.166733	0.205418	-0.811675	0.416978	0.655682	chr5	129556146	129558374	+	Gm42979
MSTRG.4153	2600.09	-0.0657531	0.0810759	-0.811006	0.417362	0.656178	chr11	102162496	102185296	-	Lsm12
MSTRG.2285	128.292	0.163589	0.201791	0.810684	0.417547	0.656202	chr10	79716633	79736108	+	Hcn2
MSTRG.7332	2279.84	-0.0680712	0.0839717	-0.810644	0.41757	0.656202	chr14	118233231	118237030	-	Sox21
MSTRG.9721	709.146	0.107608	0.132714	0.810826	0.417466	0.656202	chr17	44777151	45119290	+	Supt3
MSTRG.23743	2141.39	0.0725517	0.089516	0.810488	0.41766	0.656267	chr9	119238431	119322427	-	Oxsr1
MSTRG.6284	1289.23	-0.0844627	0.104236	-0.810301	0.417767	0.656361	chr13	92844759	92858230	+	Mtx3
MSTRG.19052	237.814	0.158438	0.195611	0.809966	0.41796	0.656588	chr6	127183408	127183718	-	Tpi-rs11
MSTRG.23237	1057.2	0.0969348	0.119742	0.809527	0.418212	0.656908	chr9	75306287	75345876	+	Gnb5
MSTRG.21643	929.66	-0.100553	0.124256	-0.809238	0.418378	0.657093	chr8	70646434	70660388	-	Pgpep1
ENSMUSG00000078995.10	44.9189	0.155903	0.192745	0.808854	0.418599	0.657194	chr13	67362112	67375810	-	Zfp456
MSTRG.15229	42.8945	0.15834	0.195786	0.808738	0.418666	0.657194	chr4	95051533	95169873	+	Junos
MSTRG.15582	2933.21	-0.0623872	0.07713	-0.808858	0.418597	0.657194	chr4	126677629	126709714	+	Psmb2
MSTRG.17460	1086.54	-0.0882883	0.109203	-0.808477	0.418816	0.657194	chr5	125413857	125434121	-	Dhx37
MSTRG.18587	79.3938	-0.167236	0.20679	-0.808725	0.418673	0.657194	chr6	85899050	85904884	-	Nat8f4
MSTRG.19302	938.024	0.0989137	0.122387	0.808205	0.418972	0.657194	chr7	6172225	6193811	+	Zfp444
MSTRG.20956	616.891	0.118082	0.146021	0.808667	0.418706	0.657194	chr7	140137563	140150786	+	Mtg1
MSTRG.2844	78.8666	0.167561	0.207283	0.808366	0.41888	0.657194	chr10	128704194	128720238	+	Pmel
MSTRG.3253	662.352	-0.10627	0.131476	-0.80828	0.418929	0.657194	chr11	51584756	51604489	+	Phykpl
MSTRG.15709	1657.37	0.082148	0.101735	0.807472	0.419394	0.657563	chr4	133369705	133423702	+	Slc9a1
MSTRG.23909	1073.63	0.0940869	0.1165	0.807611	0.419314	0.657563	chrX	7884027	7894492	+	Slc35a2
MSTRG.2749	2279.35	-0.0781087	0.0967337	-0.807461	0.419401	0.657563	chr10	123105005	123196995	-	Usp15
MSTRG.12924	127.798	0.162793	0.201665	0.807245	0.419526	0.657683	chr2	150311430	150363071	+	Gm10130
MSTRG.17269	14692.8	0.0520153	0.064498	0.806464	0.419976	0.658237	chr5	117282653	117287625	-	Pebp1
MSTRG.7738	190.919	0.151778	0.188309	0.806005	0.42024	0.658575	chr15	74669082	74672570	-	Arc
MSTRG.16145	293.736	0.141666	0.175964	0.805086	0.42077	0.65933	chr5	8422849	8454797	+	Slc25a40
MSTRG.15528	2301.93	0.0676576	0.0840612	0.804861	0.4209	0.659458	chr4	123917445	123936997	+	Rragc
MSTRG.19674	368.11	-0.135422	0.168379	-0.804268	0.421242	0.659843	chr7	30054488	30090527	-	Zfp82
MSTRG.2486	620.958	0.117532	0.146128	0.804309	0.421219	0.659843	chr10	88201092	88246158	+	Washc3
MSTRG.11876	73.9866	0.16549	0.20585	0.803933	0.421435	0.659918	chr2	31146456	31152291	-	D330023K18Rik
MSTRG.6145	3915.36	-0.0677649	0.084276	-0.804083	0.421349	0.659918	chr13	70551706	70637634	-	Ice1
MSTRG.9622	626.976	-0.120533	0.149928	-0.80394	0.421431	0.659918	chr17	35220174	35236488	-	Nfkbil1
MSTRG.19898	108.773	-0.166433	0.207065	-0.803773	0.421528	0.659987	chr7	45367890	45371121	-	Lin7b
MSTRG.11514	744.841	0.107988	0.134433	0.803283	0.421811	0.66013	chr19	60889748	61095968	+	Grk5
MSTRG.14203	2835.76	0.0734547	0.0914378	0.80333	0.421784	0.66013	chr3	102995707	103008459	+	Sike1
MSTRG.8443	1948.21	0.0795287	0.0990153	0.803196	0.421861	0.66013	chr16	18248678	18254772	+	Trmt2a
MSTRG.14840	129.792	0.162162	0.202152	0.802179	0.42245	0.660368	chr4	34354042	34354423	+	Gm12751
MSTRG.19848	50.8969	0.158506	0.19758	0.802237	0.422416	0.660368	chr7	44496580	44501486	+	Fam71e1
MSTRG.20243	226.979	0.145088	0.180832	0.802335	0.422359	0.660368	chr7	80860919	80876843	+	Zscan2
MSTRG.20301	3542.85	0.0581159	0.0723919	0.802796	0.422093	0.660368	chr7	83884465	83901532	+	Mesd
MSTRG.2032	412.268	0.133814	0.166747	0.802497	0.422265	0.660368	chr10	53633144	53751123	-	Fam184a
MSTRG.2852	6208.21	0.0553699	0.0690173	0.802262	0.422402	0.660368	chr10	128804061	128877868	+	Dnajc14
MSTRG.6257	19402.9	0.1346	0.167702	0.802612	0.422199	0.660368	chr13	90922957	90924950	+	Rps23
MSTRG.9672	208.789	0.153932	0.191888	0.802194	0.422441	0.660368	chr17	36029772	36032855	-	H2-T23
MSTRG.11747	1728.08	-0.0762445	0.0951505	-0.801304	0.422956	0.660512	chr2	25500749	25505471	+	Fbxw5
MSTRG.13175	1160.67	-0.095551	0.11925	-0.801266	0.422978	0.660512	chr2	165992635	166073242	+	Ncoa3
MSTRG.1735	2186.26	0.0820994	0.102394	0.801796	0.422671	0.660512	chr10	11149426	11217595	+	Shprh
MSTRG.19359	292.728	0.136474	0.170289	0.801427	0.422885	0.660512	chr7	12881176	12893422	+	Zfp128
MSTRG.4908	38.0063	-0.156245	0.194955	-0.801439	0.422877	0.660512	chr12	69370483	69372468	-	Gm9887
MSTRG.6155	5234.42	-0.0521312	0.0650384	-0.801545	0.422816	0.660512	chr13	73604005	73620605	+	Clptm1l
MSTRG.9380	2818.68	-0.0618852	0.077198	-0.801642	0.42276	0.660512	chr17	27019809	27029009	-	Bak1
MSTRG.6925	316.809	-0.13453	0.167917	-0.801171	0.423033	0.660522	chr14	54541784	54554616	-	Haus4
MSTRG.2462	1155.33	-0.090522	0.113032	-0.80085	0.423218	0.660585	chr10	85891965	85917142	-	Prdm4
MSTRG.5532	4117.09	-0.0603247	0.0753181	-0.800932	0.423171	0.660585	chr13	14613239	14674236	+	Psma2
MSTRG.9259	2328.91	0.0674624	0.0842658	0.800591	0.423369	0.660728	chr17	24175430	24209531	-	Tbc1d24
MSTRG.13724	372.777	0.131724	0.164599	0.800272	0.423553	0.66074	chr3	63696233	63899472	-	Plch1
MSTRG.14360	1779.02	0.0752924	0.0940782	0.800317	0.423527	0.66074	chr3	116007461	116029017	+	Extl2
MSTRG.513	145.771	0.164598	0.205702	0.800177	0.423608	0.66074	chr1	72427111	72536930	-	Marchf4
MSTRG.10690	421.961	0.122907	0.153652	0.799907	0.423764	0.660908	chr18	77789913	77882879	+	Pstpip2
MSTRG.7131	3502.53	0.0600104	0.07503	0.799818	0.423816	0.660913	chr14	69716999	69732541	-	Chmp7
MSTRG.4290	8505.91	-0.0494579	0.0618454	-0.799703	0.423883	0.660932	chr11	109362830	109401369	+	Gna13
MSTRG.4166	83.8521	-0.165591	0.207273	-0.798905	0.424346	0.661511	chr11	102453296	102470122	-	Itga2b
MSTRG.15487	114.077	0.163163	0.204317	0.798578	0.424535	0.661719	chr4	119334388	119335445	-	Ldha-ps2
MSTRG.22513	1848.49	-0.0792607	0.0992715	-0.798424	0.424625	0.661719	chr8	122481697	122551329	-	Piezo1
MSTRG.24421	596.454	-0.118511	0.148429	-0.798436	0.424618	0.661719	chrX	112311333	112372755	+	Apool
ENSMUSG00000015619.10	37.1474	-0.153744	0.192614	-0.798196	0.424757	0.661777	chr2	9857077	9890034	-	Gata3
MSTRG.2056	3996.58	-0.0591422	0.0740951	-0.798193	0.424759	0.661777	chr10	59141626	59226287	-	Septin10
MSTRG.20345	1343.87	-0.0886279	0.111074	-0.797916	0.424919	0.661952	chr7	89917528	89941204	-	Hikeshi
MSTRG.164	2898.78	0.0722785	0.0906006	0.797771	0.425003	0.662007	chr1	30940301	30949770	-	Ptp4a1
MSTRG.4149	189.558	-0.152454	0.191216	-0.797283	0.425287	0.662297	chr11	101999651	102028461	-	Mpp3
MSTRG.12106	731.802	0.10843	0.136022	0.797152	0.425363	0.662339	chr2	60251992	60284488	-	Cd302
MSTRG.582	35.1248	0.153528	0.192627	0.797022	0.425438	0.662381	chr1	75507076	75510366	+	Inha
MSTRG.14914	1159.33	0.0892327	0.111981	0.796859	0.425533	0.662453	chr4	42949813	42959425	+	Dnajb5
MSTRG.10832	2079.9	-0.0730101	0.0916641	-0.796497	0.425743	0.662618	chr19	5038825	5049917	+	B4gat1
MSTRG.15699	4786.91	0.0530645	0.0666406	0.796279	0.42587	0.662618	chr4	133130504	133199756	+	Wasf2
MSTRG.1594	9015.1	-0.0621437	0.0780327	-0.796381	0.425811	0.662618	chr1	189640605	189688101	-	Cenpf
MSTRG.18616	250.387	0.143549	0.180296	0.796186	0.425924	0.662618	chr6	86848398	86849440	-	2610306M01Rik
MSTRG.21688	140.548	0.162399	0.203974	0.796175	0.425931	0.662618	chr8	71916555	71918851	-	Ccnb2-ps
ENSMUSG00000003469.9	41.8167	-0.156639	0.196866	-0.795663	0.426228	0.662955	chr14	70457475	70468832	+	Phyhip
MSTRG.15115	37.7883	0.151966	0.190999	0.795635	0.426244	0.662955	chr4	69691977	69692574	+	Gm11221
MSTRG.3238	1130.6	-0.0870515	0.109438	-0.795444	0.426355	0.662978	chr11	50389285	50431125	-	Rufy1
MSTRG.8754	168.407	0.153734	0.193288	0.795358	0.426405	0.662978	chr16	50719293	50732773	-	Dubr
MSTRG.6150	59.6616	0.162373	0.204389	0.79443	0.426945	0.663741	chr13	72626212	72628564	-	Gm20554
MSTRG.5881	360.299	-0.131829	0.16607	-0.793818	0.427301	0.66422	chr13	49464022	49652785	-	Cenpp
MSTRG.10805	214.064	0.147127	0.185385	0.79363	0.427411	0.664314	chr19	4425458	4439432	-	Rhod
MSTRG.2240	1367.98	-0.081484	0.1027	-0.793414	0.427536	0.664434	chr10	77032240	77061002	+	Slc19a1
MSTRG.23331	2056.73	0.0692156	0.087249	0.79331	0.427597	0.664452	chr9	87022013	87077774	+	Cyb5r4
MSTRG.10206	200.028	-0.151196	0.190701	-0.792843	0.42787	0.664579	chr18	14783244	14900359	+	Taf4b
MSTRG.19895	170.157	-0.154801	0.195249	-0.792836	0.427873	0.664579	chr7	45335289	45338974	+	Hrc
MSTRG.3627	3920.42	0.0577218	0.0728131	0.792739	0.42793	0.664591	chr11	72607282	72686481	+	Ube2g1
MSTRG.16177	4700.54	0.0539763	0.0681364	0.79218	0.428256	0.664869	chr5	13125413	13607185	+	Sema3a
MSTRG.18610	4236.05	-0.0590992	0.0745964	-0.792253	0.428213	0.664869	chr6	86404218	86473500	+	Tia1
MSTRG.995	3107.38	-0.0802071	0.101232	-0.792308	0.428181	0.664869	chr1	132959483	133030561	-	Mdm4
MSTRG.18533	4818.21	-0.0551356	0.0696267	-0.791874	0.428434	0.665052	chr6	83326015	83343776	+	Mob1a
MSTRG.10236	4180.09	-0.0572223	0.0722937	-0.791526	0.428637	0.665234	chr18	24009701	24020810	-	Zfp24
MSTRG.3605	2188.91	-0.0678847	0.0858095	-0.791109	0.42888	0.66546	chr11	71019610	71027371	+	Mis12
MSTRG.22556	3663.32	0.0573917	0.0725857	0.790675	0.429134	0.66555	chr8	123411423	123422015	+	Tubb3
MSTRG.2509	668.454	-0.107891	0.136449	-0.790707	0.429115	0.66555	chr10	89711970	89732295	-	Actr6
MSTRG.9192	557.481	-0.115505	0.146044	-0.790892	0.429007	0.66555	chr17	21008902	21043070	+	Zfp160
MSTRG.6901	45.5735	0.156533	0.198104	0.790157	0.429436	0.665944	chr14	52110703	52163546	+	Rpgrip1
MSTRG.18490	127.826	0.159419	0.201856	0.789768	0.429663	0.666	chr6	77242688	77257791	+	Lrrtm1
MSTRG.23294	3584.71	0.0685225	0.0867637	0.789759	0.429668	0.666	chr9	82866158	82975516	-	Phip
MSTRG.7275	2511.13	0.0636312	0.0806219	0.789255	0.429963	0.666382	chr14	99034543	99046134	-	Mzt1
MSTRG.18439	67.0032	0.162563	0.206021	0.789061	0.430076	0.666482	chr6	71641611	71642096	-	Gm6063
ENSMUSG00000020061.18	44.8651	-0.150914	0.191321	-0.788798	0.43023	0.666492	chr10	88518278	88605152	-	Mybpc1
MSTRG.20040	209.317	0.153412	0.194471	0.788867	0.43019	0.666492	chr7	60753362	60754013	-	Gm10297
MSTRG.3383	1819.21	0.0715603	0.0907042	0.788941	0.430146	0.666492	chr11	59948205	59962205	+	Med9
MSTRG.13277	74.202	0.163415	0.20728	0.788377	0.430476	0.666646	chr2	175741536	175751419	+	Gm2007
MSTRG.9386	2585.12	-0.0719359	0.0912399	-0.788426	0.430447	0.666646	chr17	27189599	27204469	-	Lemd2
ENSMUSG00000033147.16	298.993	0.134403	0.170529	0.788154	0.430607	0.666773	chr3	101855775	101924453	-	Slc22a15
MSTRG.16204	670.621	-0.104587	0.132713	-0.788066	0.430658	0.666776	chr5	17574280	17730268	+	Sema3c
MSTRG.12514	2674.01	0.0675655	0.0857623	0.787823	0.4308	0.666845	chr2	112454996	112472162	+	Emc7
MSTRG.3225	2266.4	0.0672004	0.0853272	0.787561	0.430954	0.667007	chr11	49846750	49886897	+	Mapk9
MSTRG.18253	2020.36	-0.0873936	0.111005	-0.787291	0.431111	0.667175	chr6	48504336	48534832	+	Zfp862-ps
MSTRG.5323	206.382	0.146347	0.186076	0.786493	0.431579	0.66754	chr12	108334380	108362234	+	Cyp46a1
MSTRG.11714	687.26	0.115226	0.146555	0.78623	0.431733	0.667606	chr2	24974116	24975098	-	Mrpl41
MSTRG.12619	582.21	-0.118859	0.1512	-0.7861	0.431809	0.667648	chr2	120403895	120504918	+	Ganc
MSTRG.23221	42058.8	-0.0456435	0.0580746	-0.785945	0.4319	0.667662	chr9	72662345	72749852	+	Nedd4
MSTRG.3285	16883.1	0.0448635	0.0570842	0.785918	0.431916	0.667662	chr11	53519256	53550399	+	Septin8
MSTRG.1076	3338.24	-0.0636912	0.0810565	-0.785762	0.432007	0.667727	chr1	138482874	138620141	-	Nek7
MSTRG.13318	87.7155	0.161936	0.206114	0.785662	0.432066	0.667742	chr2	177892637	177893264	+	Rps8-ps5
MSTRG.11218	158.793	-0.160892	0.204919	-0.785151	0.432365	0.668053	chr19	34607969	34613401	+	Ifit3b
MSTRG.15295	11811.5	0.0463057	0.0590279	0.784472	0.432763	0.668325	chr4	106561037	106589113	+	Dhcr24
MSTRG.2256	1481.23	-0.0820842	0.104624	-0.784564	0.432709	0.668325	chr10	78170908	78185149	-	Pwp2
MSTRG.2762	609.56	0.111085	0.141604	0.784474	0.432762	0.668325	chr10	127055010	127060184	-	Marchf9
MSTRG.2378	1678.8	-0.0802498	0.102347	-0.784093	0.432986	0.668331	chr10	81321102	81326242	+	Cactin
MSTRG.8175	968.62	0.0908945	0.1159	0.784251	0.432893	0.668331	chr15	100498011	100552008	-	Tfcp2
MSTRG.11202	60.7209	0.160098	0.204258	0.7838	0.433157	0.66837	chr19	33137746	33392640	-	Rnls
MSTRG.11792	841.113	-0.0972395	0.124128	-0.783381	0.433404	0.66837	chr2	26916366	26920183	+	Surf2
MSTRG.13376	1063.54	0.0887085	0.113228	0.783451	0.433362	0.66837	chr3	5560187	5576411	-	Pex2
MSTRG.13964	59.6544	0.160206	0.204505	0.783387	0.4334	0.66837	chr3	90104131	90212048	+	Nup210l
MSTRG.2582	40.1824	-0.153156	0.195426	-0.7837	0.433216	0.66837	chr10	99105790	99108080	-	Gm48768
MSTRG.6528	466.807	-0.120133	0.153339	-0.783448	0.433364	0.66837	chr14	8214139	8223563	+	Kctd6
MSTRG.10171	41.3702	0.147188	0.188128	0.782379	0.433992	0.668972	chr18	10642091	10706771	-	Abhd3
MSTRG.4439	4487.53	0.0523856	0.0669623	0.782315	0.434029	0.668972	chr11	119077572	119086221	-	Cbx4
MSTRG.8938	1033.03	-0.0909621	0.116276	-0.782298	0.434039	0.668972	chr16	91574502	91597800	-	Tmem50b
MSTRG.7502	431.734	0.118878	0.151985	0.782173	0.434113	0.66901	chr15	31601851	31630315	+	Atpsckmt
MSTRG.15108	42.8907	0.15472	0.197868	0.781933	0.434254	0.669152	chr4	63979853	64149924	+	8030451A03Rik
ENSMUSG00000035305.5	44.1475	0.154263	0.197411	0.781429	0.43455	0.66948	chr4	100095790	100444765	+	Ror1
MSTRG.23804	2783.1	-0.0637032	0.081524	-0.781404	0.434565	0.66948	chr9	122844528	122903531	-	Zfp445
MSTRG.11268	387.176	0.133798	0.171419	0.780529	0.435079	0.670196	chr19	38188480	38224156	-	Fra10ac1
MSTRG.6962	1827.78	0.0740719	0.0949346	0.780241	0.435249	0.670306	chr14	55578122	55581529	+	Psme1
MSTRG.6346	5562.85	0.0579662	0.0743652	0.77948	0.435697	0.67092	chr13	97129423	97137937	-	Nsa2
MSTRG.3350	59.8888	0.158648	0.20362	0.779136	0.4359	0.671081	chr11	58508790	58509261	-	Gm12254
MSTRG.5241	262.419	0.137638	0.176636	0.779219	0.435851	0.671081	chr12	99693044	99884439	-	Efcab11
MSTRG.10190	684.835	0.106326	0.136607	0.778331	0.436374	0.671305	chr18	12168716	12190658	+	Rmc1
MSTRG.11393	94.0732	-0.161334	0.20727	-0.778377	0.436347	0.671305	chr19	46303590	46305611	-	4833438C02Rik
MSTRG.13819	633.252	0.109217	0.140271	0.778616	0.436206	0.671305	chr3	82092426	82153925	-	Gucy1a1
MSTRG.15664	117.808	0.159706	0.205194	0.778319	0.436381	0.671305	chr4	131878627	131883237	+	A930004J17Rik
MSTRG.24407	1540.42	0.0863081	0.110892	0.778309	0.436387	0.671305	chrX	107782750	107816334	-	2610002M06Rik
MSTRG.10963	239.559	0.141547	0.182027	0.777615	0.436796	0.671558	chr19	7557458	7588545	+	Plaat3
MSTRG.20734	1051.85	-0.0936812	0.120466	-0.777658	0.436771	0.671558	chr7	121879362	121981711	-	Cog7
MSTRG.3659	34.4637	0.147381	0.189598	0.777334	0.436962	0.67173	chr11	74905423	74905516	+	Snord91a
MSTRG.19805	516.894	0.113689	0.146271	0.777248	0.437013	0.671732	chr7	41372922	41393379	-	AI987944
MSTRG.15435	1117.22	0.0838662	0.108018	0.776408	0.437508	0.672317	chr4	116995316	117005277	+	Hectd3
MSTRG.9278	62.3712	0.149091	0.192098	0.776122	0.437677	0.67245	chr17	24528247	24528744	+	Rab26os
MSTRG.5612	80.4192	-0.160064	0.206315	-0.775823	0.437853	0.672645	chr13	21750193	21750505	-	H4c12
MSTRG.10622	4895.08	0.05652	0.0728654	0.775676	0.43794	0.672703	chr18	67488208	67611015	-	Spire1
MSTRG.3288	4390.76	0.0614593	0.0792471	0.775539	0.438021	0.672751	chr11	53567378	53604401	+	Kif3a
ENSMUSG00000062093.5	90.4457	-0.160488	0.207002	-0.775296	0.438165	0.67282	chr14	89896227	89899447	-	Gm10110
MSTRG.21483	640.294	0.111345	0.143604	0.775365	0.438124	0.67282	chr8	46575593	46617212	-	Primpol
ENSMUSG00000028024.14	64.0068	-0.159247	0.205426	-0.775203	0.43822	0.672829	chr3	129269174	129332720	-	Enpep
MSTRG.12944	964.48	0.0888526	0.114675	0.774819	0.438447	0.673101	chr2	151715811	151744186	-	Psmf1
ENSMUSG00000061859.17	71.7826	0.157471	0.203565	0.77357	0.439185	0.673656	chr4	98395784	98719603	+	Patj
MSTRG.1602	1973.8	0.0696925	0.0900646	0.773806	0.439046	0.673656	chr1	190118034	190170714	-	Prox1
MSTRG.23537	52.6395	-0.156561	0.202332	-0.773784	0.439058	0.673656	chr9	106463961	106465938	-	Gpr62
MSTRG.3937	2689.12	0.0630377	0.0814489	0.773954	0.438958	0.673656	chr11	94211453	94215495	+	Tob1
MSTRG.4310	10739.8	0.148283	0.191695	0.773539	0.439203	0.673656	chr11	114668523	114672331	+	Rpl38
MSTRG.9581	46.8772	-0.139634	0.180495	-0.773614	0.439159	0.673656	chr17	34564267	34588503	+	Notch4
MSTRG.8487	718.67	-0.108139	0.139838	-0.773317	0.439335	0.673782	chr16	20717664	20722267	+	Polr2h
MSTRG.12618	1468.34	-0.0762572	0.098622	-0.773227	0.439388	0.673788	chr2	120355311	120404113	-	Tmem87a
MSTRG.7500	36.7271	0.148795	0.19247	0.773082	0.439474	0.673844	chr15	31654769	31655566	-	Gm46522
MSTRG.21063	10668.1	-0.0638295	0.0825804	-0.772937	0.43956	0.673899	chr7	141447369	141451585	+	Rplp2
MSTRG.2637	2007.75	0.0734485	0.0950492	0.772742	0.439675	0.673945	chr10	111125850	111126721	+	Rpl6l
MSTRG.6773	3520.65	-0.0606076	0.0784341	-0.77272	0.439688	0.673945	chr14	34673927	34747983	+	Wapl
MSTRG.5341	144.771	0.1534	0.198553	0.772592	0.439764	0.673985	chr12	108893630	109028452	+	Wdr25
MSTRG.21610	1280.2	0.0808759	0.104717	0.772327	0.439921	0.67415	chr8	69741638	69791178	-	Zfp963
MSTRG.18577	1263.5	-0.106866	0.138436	-0.771954	0.440142	0.674412	chr6	85587530	85804057	+	Alms1
MSTRG.1651	83.4907	0.15981	0.207212	0.771239	0.440565	0.674909	chr1	193281270	193283843	+	Gm37691
MSTRG.6494	2072.87	0.0825545	0.107076	0.770987	0.440715	0.675062	chr13	114953095	115101964	-	Itga1
MSTRG.19478	93.6983	0.159458	0.206969	0.770442	0.441037	0.675405	chr7	24112313	24127952	+	Zfp112
MSTRG.14337	37.1308	0.145795	0.189294	0.770203	0.44118	0.675471	chr3	109120532	109123073	-	Gm19391
MSTRG.6890	2647.05	0.0704734	0.091499	0.77021	0.441175	0.675471	chr14	50926067	50930856	-	Pip4p1
MSTRG.8333	2018.39	0.0749891	0.0973986	0.76992	0.441347	0.675652	chr16	11136591	11176506	-	Zc3h7a
ENSMUSG00000046743.6	563.761	-0.12036	0.156444	-0.769351	0.441685	0.675789	chr3	38886939	39011985	+	Fat4
MSTRG.15967	489.264	0.116469	0.15133	0.769638	0.441515	0.675789	chr4	149979474	150009030	-	H6pd
MSTRG.17093	1332.98	0.159104	0.206784	0.76942	0.441644	0.675789	chr5	108433243	108434448	-	Atp5k
MSTRG.5445	725.715	0.0976551	0.126911	0.769477	0.44161	0.675789	chr12	119260977	119262855	+	Ncoa4-ps
MSTRG.22332	46.0225	-0.152135	0.197867	-0.768874	0.441968	0.676071	chr9	14748319	14752393	-	Fut4
MSTRG.12427	1127.55	-0.0899187	0.11701	-0.768471	0.442207	0.676185	chr2	101560780	101649532	-	B230118H07Rik
MSTRG.24384	2038.72	0.0696136	0.0905938	0.768415	0.442241	0.676185	chrX	105120377	105123927	+	Magee1
MSTRG.3670	716.726	0.098832	0.128751	0.767618	0.442714	0.676745	chr11	75348432	75405705	+	Smyd4
MSTRG.9081	1383.1	-0.0764659	0.0996237	-0.767547	0.442756	0.676745	chr17	7945613	7979824	+	Rsph3a
MSTRG.14146	411.207	-0.118102	0.153987	-0.76696	0.443106	0.677127	chr3	98382460	98753812	+	Zfp697
MSTRG.6737	1325.78	-0.0774384	0.101004	-0.766685	0.443269	0.6773	chr14	32085373	32104269	+	Oxnad1
MSTRG.12043	1273.1	0.0928236	0.121116	0.766403	0.443437	0.677329	chr2	48814108	48903269	+	Acvr2a
MSTRG.18817	6596.46	-0.0566188	0.0738753	-0.76641	0.443432	0.677329	chr6	108213095	108551371	+	Itpr1
MSTRG.23389	239.9	0.137685	0.179745	0.766004	0.443674	0.677616	chr9	95705081	95750375	-	Trpc1
ENSMUSG00000028017.7	39.4048	-0.150706	0.196826	-0.765681	0.443866	0.677833	chr3	129677564	129755316	-	Egf
MSTRG.4717	1789.1	0.0712439	0.0930838	0.765374	0.444049	0.678036	chr12	31958475	32061296	-	Prkar2b
MSTRG.13212	439.86	-0.114024	0.149091	-0.764794	0.444394	0.678434	chr2	169633012	170071816	+	Tshz2
MSTRG.19425	2245.73	0.0702336	0.0918706	0.764485	0.444579	0.678617	chr7	19004043	19006777	+	Irf2bp1
MSTRG.10984	4104.99	-0.0548962	0.0718259	-0.764295	0.444691	0.678643	chr19	8871495	8875863	+	Ubxn1
MSTRG.14843	926.155	0.0956077	0.125107	0.764205	0.444745	0.678643	chr4	34614956	34660167	+	Rars2
MSTRG.15350	2960.57	0.0627556	0.0821169	0.764223	0.444735	0.678643	chr4	108814294	108833614	-	Btf3l4
MSTRG.10028	119.242	0.157804	0.206529	0.764077	0.444821	0.678684	chr17	80290202	80297476	+	Morn2
MSTRG.14085	1227.62	0.0802772	0.105122	0.763657	0.445072	0.678989	chr3	95988428	95996001	-	Plekho1
MSTRG.2325	1032.08	-0.0919766	0.12048	-0.763417	0.445215	0.679132	chr10	80318253	80320537	-	2310011J03Rik
MSTRG.7067	513.274	-0.111302	0.145845	-0.763154	0.445372	0.679295	chr14	62555736	62608486	+	Fam124a
ENSMUSG00000020926.16	194.958	0.147794	0.193928	0.762109	0.445995	0.680018	chr11	102761438	102780262	+	Adam11
MSTRG.5166	2649.12	-0.083383	0.109465	-0.761734	0.446219	0.68021	chr12	86845777	86846467	-	Gm10095
MSTRG.3484	510.825	0.113522	0.14908	0.761487	0.446367	0.680356	chr11	65807174	65829239	+	Zkscan6
MSTRG.13188	936.007	-0.0997152	0.130977	-0.761321	0.446465	0.68043	chr2	167298443	167349183	-	B4galt5
MSTRG.18801	52.1338	0.150268	0.197487	0.760897	0.446719	0.680692	chr6	108140119	108140509	-	Rpl36-ps12
MSTRG.24342	1585.99	0.0874478	0.114939	0.760816	0.446767	0.680692	chrX	102513974	102644548	-	Phka1
MSTRG.16335	126.985	0.152864	0.201	0.760516	0.446946	0.680858	chr5	29195991	29228457	+	Rnf32
MSTRG.3384	1809.16	-0.0746582	0.0982069	-0.760214	0.447127	0.681058	chr11	59791407	59810016	-	Flcn
MSTRG.13153	73.5149	-0.157241	0.206867	-0.760108	0.44719	0.681078	chr2	164830731	164833456	-	Neurl2
MSTRG.13227	76.71	0.15463	0.20366	0.759255	0.4477	0.681523	chr2	172509520	172509691	-	Gm14303
MSTRG.2027	820.079	0.093724	0.123438	0.759279	0.447686	0.681523	chr10	53536314	53630439	-	Mcm9
MSTRG.21253	1851.41	-0.0763384	0.100551	-0.759201	0.447733	0.681523	chr8	13869640	13881639	+	Champ1
MSTRG.24659	738.221	-0.107151	0.141092	-0.759436	0.447591	0.681523	chrX	164419786	164433916	+	Piga
MSTRG.16600	224.165	0.139053	0.183193	0.759053	0.447821	0.681582	chr5	48327951	48414294	+	5730480H06Rik
MSTRG.2217	115.908	0.155376	0.204802	0.758666	0.448052	0.681858	chr10	75783812	75798584	-	Gstt1
MSTRG.20585	444.819	-0.122018	0.160964	-0.758045	0.448424	0.682253	chr7	107370727	107548656	+	Syt9
MSTRG.2208	576.349	-0.107482	0.141789	-0.758043	0.448425	0.682253	chr10	75351110	75517972	-	Gucd1
MSTRG.24324	62.6213	-0.156294	0.206197	-0.757982	0.448462	0.682253	chrX	101824514	101824924	+	H3f3a-ps1
MSTRG.21653	4386.84	-0.0499132	0.0658798	-0.75764	0.448667	0.682488	chr8	70768175	70776713	-	Pik3r2
MSTRG.2377	52.9384	-0.152906	0.201965	-0.757088	0.448997	0.682915	chr10	81273206	81291581	-	Tjp3
MSTRG.24575	1494.03	-0.0777872	0.102829	-0.756468	0.449368	0.683327	chrX	152001844	152004442	+	Hsd17b10
MSTRG.10993	17252.1	0.0380192	0.0503072	0.75574	0.449805	0.683838	chr19	8898070	8916672	+	Ganab
MSTRG.4768	650.989	-0.103239	0.136629	-0.755618	0.449878	0.683873	chr12	44205558	44210326	-	Dnajb9
MSTRG.19945	8839.31	0.0451039	0.0597379	0.75503	0.450231	0.684173	chr7	46033697	46084380	+	Nomo1
MSTRG.5181	930.791	-0.105178	0.13928	-0.755151	0.450158	0.684173	chr12	87443895	87452206	+	Slirp
MSTRG.6114	755.527	-0.0968176	0.128243	-0.754954	0.450277	0.684173	chr13	67490166	67526177	-	Zfp58
MSTRG.15483	143.328	-0.152325	0.201871	-0.754566	0.45051	0.684354	chr4	119418529	119422420	-	Ppcs
MSTRG.23837	546.886	0.106726	0.141427	0.754636	0.450467	0.684354	chr9	123694415	123717697	-	Lztfl1
MSTRG.8984	972.6	-0.0941329	0.124761	-0.754505	0.450546	0.684354	chr16	95979932	95990960	-	Psmg1
MSTRG.10949	164.957	-0.148209	0.196484	-0.754306	0.450666	0.684383	chr19	7092000	7105729	-	Flrt1
MSTRG.19940	489.504	-0.116185	0.154021	-0.754347	0.450641	0.684383	chr7	45896940	45917413	+	Tmem143
MSTRG.16165	355.422	0.124066	0.164618	0.753662	0.451052	0.684665	chr5	9100667	9160986	+	Tmem243
MSTRG.2050	7236.31	-0.0480032	0.0636837	-0.753775	0.450984	0.684665	chr10	58323465	58424691	+	Lims1
MSTRG.23674	1764.89	0.0702398	0.0931909	0.75372	0.451018	0.684665	chr9	111117591	111225668	+	Lrrfip2
MSTRG.2459	811.058	0.0987047	0.130944	0.753795	0.450973	0.684665	chr10	85386813	85660292	+	Btbd11
ENSMUSG00000044676.10	219.362	0.137453	0.182412	0.753532	0.45113	0.684707	chr8	110079745	110092741	+	Zfp612
MSTRG.9536	1262.98	-0.0794953	0.105518	-0.75338	0.451221	0.68477	chr17	33329341	33358878	-	Zfp81
ENSMUSG00000075289.5	79.4073	0.15531	0.206194	0.753224	0.451315	0.684836	chr19	4164323	4175479	-	Carns1
MSTRG.14956	2850.3	-0.0580437	0.0771026	-0.752811	0.451563	0.685018	chr4	44126209	44234128	-	Rnf38
MSTRG.6374	468.49	-0.114956	0.152743	-0.752606	0.451687	0.685018	chr13	100108011	100114571	+	Serf1
MSTRG.8271	857.464	-0.0954977	0.126872	-0.752709	0.451625	0.685018	chr16	4594712	4624924	+	Glis2
ENSMUSG00000021903.11	71.7526	-0.155328	0.206596	-0.751845	0.452144	0.68556	chr14	32028988	32062197	+	Galnt15
MSTRG.3946	74.4831	-0.15548	0.206826	-0.751746	0.452204	0.685574	chr11	94936223	94953042	+	Col1a1
MSTRG.13189	935.302	0.0890058	0.118489	0.751171	0.45255	0.686022	chr2	167095968	167190155	-	Kcnb1
MSTRG.3045	164.642	0.145127	0.193251	0.750979	0.452665	0.68612	chr11	22512087	22519234	+	Tmem17
MSTRG.4101	120.216	0.153288	0.204228	0.750572	0.45291	0.686339	chr11	100694883	100704271	-	Dhx58
MSTRG.12285	168.081	0.14783	0.197027	0.750302	0.453073	0.686509	chr2	79834452	80129458	-	Pde1a
MSTRG.23677	1731.17	-0.0834513	0.111244	-0.750167	0.453154	0.686556	chr9	111271928	111279093	+	Epm2aip1
MSTRG.24615	4609.06	-0.0505239	0.0674128	-0.749471	0.453573	0.687039	chrX	157443854	157492287	-	Sms
MSTRG.3928	1102.6	-0.0860424	0.114819	-0.749374	0.453632	0.68705	chr11	90476491	90638084	-	Stxbp4
ENSMUSG00000060336.6	47.1734	-0.149442	0.199674	-0.748431	0.4542	0.687529	chr2	150218072	150240725	+	Zfp937
MSTRG.17360	2882.66	0.056554	0.0755592	0.748473	0.454175	0.687529	chr5	122354368	122364984	+	Vps29
MSTRG.20248	2293.74	-0.0700646	0.0936068	-0.748499	0.454159	0.687529	chr7	80902226	80947780	-	Nmb
MSTRG.3239	13679.1	-0.0383234	0.0512021	-0.748474	0.454174	0.687529	chr11	50376989	50386528	+	Hnrnph1
MSTRG.9602	480.115	-0.11404	0.152314	-0.74872	0.454026	0.687529	chr17	34837018	34839233	+	Dxo
MSTRG.20563	2078.55	-0.085851	0.114749	-0.748164	0.454361	0.68762	chr7	105480082	105482300	-	Cavin3
MSTRG.18260	2504.05	-0.0677497	0.0905777	-0.747973	0.454477	0.687664	chr6	48589444	48623227	+	Gm5111
MSTRG.19386	678.069	-0.103817	0.138802	-0.747949	0.454491	0.687664	chr7	16197146	16222037	-	Dhx34
ENSMUSG00000047641.8	51.3998	0.151988	0.203328	0.747505	0.454759	0.687764	chr15	101431037	101438804	-	Krt87
MSTRG.24567	3345.64	0.0564527	0.0755193	0.747527	0.454746	0.687764	chrX	151215166	151215649	-	Rpl21-ps15
MSTRG.21636	813.259	0.095133	0.127305	0.747281	0.454894	0.687892	chr8	70450218	70476968	-	Klhl26
MSTRG.15936	3187.96	-0.0642836	0.0860693	-0.746882	0.455135	0.687924	chr4	148558428	148582401	+	Exosc10
MSTRG.20472	710.032	-0.100164	0.134111	-0.746878	0.455137	0.687924	chr7	99920253	99980448	-	Rnf169
MSTRG.20917	84.6297	0.154495	0.206915	0.746661	0.455268	0.687924	chr7	134881925	134938430	-	Insyn2a
MSTRG.21993	60.4363	0.153342	0.205354	0.746721	0.455232	0.687924	chr8	95468645	95472133	+	Gm45854
MSTRG.23666	234.502	-0.141463	0.189427	-0.746798	0.455185	0.687924	chr9	110722084	110747145	-	Pth1r
MSTRG.2415	185.811	0.144163	0.193008	0.746927	0.455107	0.687924	chr10	82048122	82064745	+	Zfp873
MSTRG.6438	842.172	-0.0953377	0.127675	-0.746719	0.455233	0.687924	chr13	108002714	108158623	-	Ndufaf2
MSTRG.19960	1304.14	0.0751112	0.100642	0.746322	0.455473	0.68808	chr7	46923215	46958527	-	Uevld
ENSMUSG00000038530.11	101.209	-0.153497	0.205777	-0.745936	0.455706	0.68825	chr1	169741476	169747642	-	Rgs4
MSTRG.16069	2229.48	-0.0634338	0.0850623	-0.745733	0.455829	0.68825	chr4	155943830	155959604	+	Ube2j2
MSTRG.24580	6677.59	-0.0454221	0.0609065	-0.745767	0.455808	0.68825	chrX	152233019	152279096	+	Kdm5c
MSTRG.4703	697.843	-0.106234	0.142458	-0.745718	0.455838	0.68825	chr12	30584425	30591215	+	Tmem18
MSTRG.9199	344.793	-0.128956	0.172921	-0.745754	0.455816	0.68825	chr17	21450373	21465587	+	Zfp51
MSTRG.12714	37.15	0.141089	0.189255	0.745496	0.455972	0.688301	chr2	127186354	127208280	-	1810024B03Rik
MSTRG.24001	495.618	0.115016	0.154275	0.745522	0.455956	0.688301	chrX	23693050	23806025	+	Wdr44
MSTRG.5410	237.127	0.135224	0.181435	0.745301	0.45609	0.688402	chr12	112976481	112978945	+	Btbd6
MSTRG.11865	1567.45	-0.0877736	0.117849	-0.744798	0.456394	0.688785	chr2	30807825	30823033	+	Ntmt1
MSTRG.16008	1317.27	0.0761325	0.102252	0.744555	0.456541	0.68893	chr4	152297226	152307129	+	Icmt
ENSMUSG00000000792.2	42.6963	-0.136756	0.183781	-0.744127	0.4568	0.689242	chr8	70882888	70892757	-	Slc5a5
ENSMUSG00000046561.9	66.3565	0.149974	0.201566	0.744046	0.456849	0.689242	chr3	126363683	126440375	+	Arsj
MSTRG.16571	2651.19	0.0661215	0.0889119	0.743675	0.457073	0.689505	chr5	45520228	45529276	+	Med28
MSTRG.15507	118.961	-0.151763	0.20425	-0.743027	0.457466	0.689944	chr4	122008192	122009338	+	Gm12892
MSTRG.16472	39.6122	0.145842	0.19644	0.742426	0.457829	0.690393	chr5	34908011	34923839	+	Msantd1
MSTRG.6130	544.988	-0.116416	0.156817	-0.742368	0.457864	0.690393	chr13	67705308	67729173	-	Zfp65
MSTRG.11163	55.2103	0.15061	0.203	0.741923	0.458134	0.690475	chr19	28893041	28967800	-	4430402I18Rik
MSTRG.1822	250.859	0.135017	0.181938	0.742104	0.458024	0.690475	chr10	24772405	24842823	-	Enpp3
MSTRG.18291	41.1303	0.144239	0.194464	0.741728	0.458252	0.690475	chr6	51432669	51458768	+	Nfe2l3
MSTRG.19505	3387.24	0.0751231	0.101286	0.741692	0.458274	0.690475	chr7	24969751	24972754	-	Rabac1
MSTRG.19921	97.6552	0.153018	0.206252	0.741896	0.45815	0.690475	chr7	45526329	45554229	+	Plekha4
MSTRG.6485	902.037	0.0886707	0.119569	0.741584	0.458339	0.690488	chr13	113794504	114157461	+	Arl15
MSTRG.10172	4803.77	0.0591165	0.0797452	0.741317	0.458501	0.690589	chr18	10725547	10818704	+	Mib1
MSTRG.3454	36.1331	0.142326	0.192121	0.740812	0.458807	0.690974	chr11	62951192	62993095	+	Cdrt4
MSTRG.18747	2341.67	-0.0648588	0.0875822	-0.740547	0.458968	0.691139	chr6	97210688	97233315	+	Arl6ip5
MSTRG.13684	8558.45	-0.0422718	0.0570965	-0.740356	0.459084	0.691208	chr3	58576635	58593133	+	Selenot
MSTRG.18379	1613.57	0.0717869	0.0969693	0.740305	0.459115	0.691208	chr6	58584522	58695676	+	Abcg2
MSTRG.19656	403.457	-0.117405	0.15866	-0.739982	0.459311	0.691426	chr7	29833619	29853669	-	Zfp940
MSTRG.15803	3165.54	-0.0593785	0.080283	-0.739614	0.459534	0.691672	chr4	139101813	139131113	-	Micos10
MSTRG.20259	14688.5	0.105377	0.142489	0.739546	0.459576	0.691672	chr7	81342731	81345254	-	Rps17
MSTRG.21821	577.863	-0.102631	0.138801	-0.739414	0.459656	0.691676	chr8	84257794	84270380	-	Ccdc130
MSTRG.24060	565.379	0.101326	0.137043	0.739375	0.45968	0.691676	chrX	49009706	49288259	-	Enox2
MSTRG.10180	75.9052	-0.15183	0.205579	-0.738547	0.460182	0.691853	chr18	11655419	11657784	-	Gm50069
MSTRG.13008	1456.13	-0.0751382	0.101714	-0.738722	0.460076	0.691853	chr2	155701676	155729475	-	Edem2
MSTRG.18812	153.436	0.148124	0.200531	0.738658	0.460115	0.691853	chr6	110645580	111567230	+	Grm7
MSTRG.21620	37.7758	-0.140566	0.190203	-0.73903	0.459889	0.691853	chr8	70072923	70080066	+	Tm6sf2
MSTRG.4678	873.258	0.0902852	0.122215	0.738741	0.460064	0.691853	chr12	24651273	24662789	+	Klf11
MSTRG.5118	53.5808	-0.150609	0.203894	-0.73866	0.460113	0.691853	chr12	84409070	84442887	+	Bbof1
MSTRG.8085	1145.42	-0.0862821	0.116929	-0.7379	0.460575	0.692259	chr15	97675096	97705825	-	Rpap3
MSTRG.16326	37.1111	-0.141111	0.191344	-0.737473	0.460835	0.692542	chr5	25687372	25689395	-	Gm43143
MSTRG.7731	1410.97	0.0874162	0.118574	0.737229	0.460983	0.692644	chr15	73723144	73758766	+	Ptp4a3
MSTRG.23815	38.2742	0.143347	0.194558	0.736781	0.461255	0.6929	chr9	123018994	123021572	-	Gm9856
MSTRG.24352	4417.81	-0.0552853	0.0750454	-0.736692	0.46131	0.692905	chrX	103697413	103821983	-	Slc16a2
MSTRG.6929	282.366	0.136775	0.185733	0.736407	0.461483	0.693013	chr14	54631230	54641534	-	Cdh24
MSTRG.11195	1998.46	-0.063719	0.0866201	-0.735615	0.461965	0.693364	chr19	32485768	32515364	+	Minpp1
MSTRG.13201	894.772	0.0860126	0.116932	0.735577	0.461988	0.693364	chr2	167688914	167690418	+	Cebpb
MSTRG.9519	196.243	0.139455	0.1896	0.735521	0.462022	0.693364	chr17	32795675	32809931	-	Zfp811
MSTRG.15075	135.703	0.146867	0.19989	0.73474	0.462498	0.693391	chr4	59314682	59438633	-	Susd1
MSTRG.15766	18926.2	0.119925	0.163202	0.734827	0.462445	0.693391	chr4	136028264	136053476	-	Rpl11
MSTRG.20580	8647.3	0.0413583	0.0562828	0.734829	0.462444	0.693391	chr7	105752989	105787654	-	Dchs1
MSTRG.22156	2957	-0.0612182	0.0832831	-0.735061	0.462302	0.693391	chr8	110846599	110882227	+	Cog4
MSTRG.442	1798.62	-0.0740263	0.100688	-0.735204	0.462215	0.693391	chr1	62958417	63114667	-	Ino80d
MSTRG.6136	344.721	-0.128109	0.174345	-0.7348	0.462461	0.693391	chr13	68582233	68592338	+	Fastkd3
MSTRG.7853	2881.07	0.063764	0.0867755	0.734816	0.462452	0.693391	chr15	79141008	79151774	+	Polr2f
MSTRG.9874	7371.16	-0.0443855	0.0603942	-0.734929	0.462383	0.693391	chr17	57021050	57031522	-	Khsrp
MSTRG.13594	992.246	0.0921679	0.125502	0.734392	0.46271	0.693632	chr3	51483919	51496232	+	Rab33b
MSTRG.1755	2056.66	0.148029	0.201595	0.734288	0.462773	0.693651	chr10	14523077	14523545	+	Gm10335
MSTRG.19708	2670.86	-0.0626194	0.0853073	-0.734045	0.462921	0.693721	chr7	30568857	30588726	-	Kmt2b
MSTRG.4178	9056.29	-0.041996	0.0572083	-0.734091	0.462894	0.693721	chr11	102838472	102880985	-	Eftud2
ENSMUSG00000069307.7	45.5267	0.146619	0.199797	0.733841	0.463046	0.693754	chr13	21806611	21810197	-	Hist1h2bq
MSTRG.386	1420.8	-0.0993877	0.135429	-0.733873	0.463026	0.693754	chr1	58586383	58595964	+	Ndufb3
MSTRG.2244	2155.48	0.0654093	0.0891721	0.733517	0.463243	0.693973	chr10	77259217	77269575	+	Pofut2
MSTRG.10697	605.166	0.101461	0.138464	0.732764	0.463702	0.693992	chr18	80046889	80119639	+	Pard6g
MSTRG.14206	47.99	0.143809	0.196209	0.732936	0.463598	0.693992	chr3	103071173	103072492	+	Gm43062
MSTRG.15767	1133.86	0.0833274	0.113719	0.732746	0.463714	0.693992	chr4	136172393	136196057	+	E2f2
MSTRG.16537	1593.02	-0.0728159	0.0993348	-0.733035	0.463537	0.693992	chr5	43744614	43821638	-	Fbxl5
MSTRG.20950	1681.45	-0.0751061	0.102464	-0.732997	0.46356	0.693992	chr7	139995954	140036669	-	Tubgcp2
MSTRG.23375	1586.21	0.0821568	0.1121	0.732891	0.463625	0.693992	chr9	94517863	94538081	-	Dipk2a
MSTRG.4863	164.782	-0.145648	0.198593	-0.733399	0.463315	0.693992	chr12	57540627	57546916	-	Foxa1
MSTRG.8922	692.557	-0.0973045	0.132711	-0.733208	0.463432	0.693992	chr16	90925808	90935114	-	Cfap298
MSTRG.7579	2219.99	0.0611473	0.0834664	0.732598	0.463804	0.694051	chr15	39112864	39146856	+	Dcaf13
MSTRG.11913	826.229	-0.100869	0.137758	-0.732218	0.464036	0.694321	chr2	32377096	32381938	-	1110008P14Rik
MSTRG.14205	6398.07	-0.048237	0.065911	-0.73185	0.46426	0.694581	chr3	103058284	103067914	+	Nras
MSTRG.1057	924.166	0.0850266	0.116247	0.731429	0.464517	0.694609	chr1	136213530	136234264	-	Inava
MSTRG.13960	2667.52	-0.0566309	0.0773938	-0.731724	0.464337	0.694609	chr3	89773615	89784000	+	Ube2q1
MSTRG.6553	101.729	-0.151564	0.207224	-0.731403	0.464533	0.694609	chr14	13284779	13616340	+	Synpr
MSTRG.8489	130.901	0.150073	0.205123	0.731624	0.464398	0.694609	chr16	20733126	20742384	+	Chrd
MSTRG.12549	50.5952	0.145365	0.198809	0.731178	0.46467	0.694737	chr2	116066217	116067444	-	2700033N17Rik
MSTRG.11346	179555	-0.0322247	0.0440877	-0.730922	0.464827	0.694743	chr19	44203268	44346743	+	Scd3
MSTRG.8501	152.904	0.147725	0.202086	0.731002	0.464778	0.694743	chr16	21896505	21897116	+	Gm6467
MSTRG.9559	3470.17	-0.053551	0.0732603	-0.730969	0.464798	0.694743	chr17	33955811	33967529	+	Vps52
MSTRG.7934	129.796	0.149053	0.20395	0.730831	0.464882	0.69475	chr15	82221742	82224369	-	Tnfrsf13c
MSTRG.14353	528.066	-0.107017	0.146509	-0.730445	0.465118	0.694949	chr3	115887836	115934361	+	Dph5
ENSMUSG00000041842.15	134.246	-0.148754	0.203738	-0.730121	0.465316	0.695017	chr3	84442197	84480429	-	Fhdc1
MSTRG.6194	773.835	-0.0992642	0.135938	-0.730217	0.465257	0.695017	chr13	75954135	75955013	+	Gm6311
MSTRG.7283	320.517	0.123215	0.168741	0.730203	0.465266	0.695017	chr14	101981990	101982763	-	Gm5854
MSTRG.15970	544.667	-0.111821	0.153214	-0.729835	0.465491	0.695202	chr4	149744035	149774277	-	Slc25a33
MSTRG.6122	1099.98	-0.0846017	0.115943	-0.729685	0.465583	0.695263	chr13	67589438	67637791	-	Zfp729b
MSTRG.13122	958.887	0.0860657	0.117972	0.729546	0.465668	0.695314	chr2	163466378	163472629	-	Fitm2
MSTRG.15992	1567.6	0.0688144	0.0944046	0.728931	0.466044	0.695799	chr4	150917321	151861876	-	Camta1
MSTRG.4139	2482.14	-0.0609418	0.083615	-0.728839	0.4661	0.695807	chr11	101732918	101767358	+	Dhx8
MSTRG.12585	1193.63	0.0791297	0.108655	0.728265	0.466451	0.696255	chr2	119137000	119157034	-	Rmdn3
MSTRG.17909	770.982	-0.0954994	0.131215	-0.727811	0.466729	0.696365	chr6	4600838	4643355	+	Casd1
MSTRG.17828	329.101	0.126535	0.173941	0.72746	0.466944	0.696438	chr5	146574887	146576120	+	Gm8494
MSTRG.22551	894.13	0.0916375	0.125972	0.727445	0.466953	0.696438	chr8	123268299	123318576	-	Fanca
MSTRG.6409	1645.73	-0.0712535	0.0979398	-0.727523	0.466905	0.696438	chr13	104178796	104203372	+	Trim23
MSTRG.19219	2250.5	-0.0657296	0.0904064	-0.727046	0.467198	0.696606	chr6	148179078	148212374	-	Ergic2
MSTRG.12749	638.715	-0.103965	0.143106	-0.72649	0.467539	0.696962	chr2	129129699	129134134	+	Chchd5
MSTRG.20572	1848.92	-0.0719734	0.099121	-0.726117	0.467767	0.697226	chr7	105634202	105640416	-	Arfip2
MSTRG.16501	1620.02	-0.0696562	0.0960048	-0.725549	0.468116	0.697669	chr5	37289097	37336894	-	Evc
MSTRG.17388	75.5657	0.147241	0.203223	0.724532	0.468739	0.698446	chr5	123133938	123137695	+	Gm38102
MSTRG.2327	226.872	-0.134196	0.185308	-0.72418	0.468955	0.698498	chr10	80329952	80336441	+	Reep6
MSTRG.23687	3594.09	0.0595472	0.0822278	0.724173	0.468959	0.698498	chr9	114401075	114474898	+	Glb1
MSTRG.5723	2004.14	-0.0687095	0.094881	-0.724165	0.468964	0.698498	chr13	34002362	34037147	+	Ripk1
MSTRG.17163	34.436	0.137475	0.189974	0.723654	0.469278	0.698833	chr5	111734283	111761725	-	E130006D01Rik
MSTRG.20973	1851.63	-0.0684292	0.0945666	-0.723608	0.469306	0.698833	chr7	130936110	130985660	+	Htra1
MSTRG.19093	672.662	-0.100032	0.13837	-0.722928	0.469724	0.699302	chr6	134639509	134711187	+	Borcs5
MSTRG.20966	2379.05	0.0619631	0.0857015	0.72301	0.469674	0.699302	chr7	130577437	130764785	+	Tacc2
ENSMUSG00000049515.12	40.2202	0.139569	0.193225	0.722311	0.470103	0.699637	chr1	91322074	91348306	+	Espnl
MSTRG.6602	1030.69	0.0819431	0.113438	0.722363	0.470071	0.699637	chr14	20348161	20383491	+	Fam149b
MSTRG.14055	1284.78	-0.0836272	0.115873	-0.721714	0.470471	0.699955	chr3	95253673	95282076	-	Prune1
ENSMUSG00000036867.7	79.9077	0.149555	0.20727	0.721546	0.470574	0.700032	chr9	63953075	64022059	-	Smad6
MSTRG.11732	726.485	0.0996664	0.138146	0.721458	0.470628	0.700036	chr2	25244818	25256022	-	Ndor1
MSTRG.15572	1548.99	0.0738698	0.102439	0.72111	0.470842	0.700201	chr4	126262324	126275883	+	Trappc3
ENSMUSG00000036510.17	53.3191	0.14639	0.203171	0.720527	0.471201	0.700342	chr8	99024470	99416471	-	Cdh8
ENSMUSG00000073491.11	47.5604	-0.142758	0.198109	-0.7206	0.471156	0.700342	chr1	173566282	173599274	-	Ifi213
MSTRG.18940	1486.54	-0.0905877	0.125681	-0.720777	0.471047	0.700342	chr6	118587239	119196890	-	Cacna1c
MSTRG.21612	322.539	0.123961	0.172056	0.720469	0.471236	0.700342	chr8	69832490	69872292	+	Pbx4
MSTRG.6207	2226.65	0.0609062	0.0845384	0.720455	0.471245	0.700342	chr13	77702032	78166235	+	Fam172a
MSTRG.9330	2045.4	0.0656197	0.0910336	0.720829	0.471015	0.700342	chr17	25823626	25831843	+	Wdr24
ENSMUSG00000109771.1	49.4371	-0.143976	0.200109	-0.719485	0.471842	0.700848	chr5	110076135	110094420	-	Gm35315
MSTRG.10705	351.756	0.120383	0.167304	0.719549	0.471803	0.700848	chr18	80253291	80292725	+	Slc66a2
MSTRG.16727	940.209	0.0917067	0.127458	0.719504	0.47183	0.700848	chr5	65763520	65830108	+	N4bp2
MSTRG.17489	3512.95	0.0592506	0.0823255	0.719711	0.471703	0.700848	chr5	129501220	129571384	+	Sfswap
MSTRG.563	4857.41	-0.0497104	0.0691043	-0.719353	0.471923	0.700892	chr1	75142777	75147913	+	Retreg2
MSTRG.2692	38.6202	0.140848	0.195831	0.719228	0.472	0.70093	chr10	118346270	118348679	-	Gm9048
MSTRG.11344	378.199	0.121451	0.168964	0.718801	0.472263	0.701168	chr19	44139245	44146446	-	Bloc1s2
MSTRG.22523	48.5045	0.141494	0.196905	0.718591	0.472393	0.701284	chr8	122683601	122683839	-	Gm15899
MSTRG.12220	192.85	0.135394	0.188535	0.718135	0.472674	0.701472	chr2	72979423	72988677	+	Sp3os
MSTRG.23733	477.733	0.112695	0.156905	0.718236	0.472612	0.701472	chr9	119071526	119093502	-	Plcd1
MSTRG.14127	115.366	-0.146682	0.204434	-0.717502	0.473064	0.701822	chr3	96904692	97077416	+	Gja5
MSTRG.6281	2524.96	0.0616212	0.0858962	0.717391	0.473133	0.701841	chr13	92354725	92389053	+	Dhfr
MSTRG.6659	484.74	0.107386	0.149712	0.717284	0.473199	0.701841	chr14	26063918	26067355	-	Tmem254c
ENSMUSG00000031445.5	48.1553	-0.0797716	0.111241	-0.717105	0.473309	0.701847	chr8	13060913	13076026	+	Proz
MSTRG.2215	2815.1	0.0590195	0.082346	0.716726	0.473543	0.702074	chr10	75646111	75764341	-	Cabin1
MSTRG.20246	659.961	-0.100624	0.140525	-0.716055	0.473958	0.702383	chr7	80890722	80901269	-	Wdr73
MSTRG.19041	1436.39	0.0706746	0.0987585	0.715631	0.474219	0.702694	chr6	126923049	126939612	-	Rad51ap1
MSTRG.9744	201.989	0.135481	0.189353	0.715494	0.474304	0.702743	chr17	46122034	46144216	-	Rsph9
MSTRG.16197	2190.05	-0.0691247	0.0966259	-0.715385	0.474371	0.702767	chr5	15934690	16374511	+	Cacna2d1
MSTRG.6303	95.8369	0.147894	0.206865	0.714932	0.474651	0.703104	chr13	94355838	94358923	-	Gm9776
MSTRG.20872	846.059	-0.0869807	0.121776	-0.714268	0.475061	0.703406	chr7	127912515	127925837	+	Kat8
MSTRG.21784	2306.66	-0.0663725	0.0929143	-0.714341	0.475016	0.703406	chr8	83566670	83571626	+	Ndufb7
MSTRG.23006	2366.21	0.0653635	0.0915546	0.713929	0.475271	0.703488	chr9	56418608	56496936	+	Hmg20a
MSTRG.7690	38.687	0.138824	0.194436	0.713984	0.475237	0.703488	chr15	65916608	65976804	-	Hhla1
MSTRG.17930	183.756	0.136336	0.190991	0.713834	0.47533	0.703499	chr6	6735426	6736492	-	Gm5873
MSTRG.4023	19426.9	0.0993817	0.139251	0.713685	0.475422	0.703558	chr11	97777526	97782437	-	Rpl23
MSTRG.16909	46.2321	0.141087	0.197712	0.713599	0.475475	0.703561	chr5	91357260	91402994	-	Btc
MSTRG.6317	612.182	0.0950515	0.133241	0.713381	0.47561	0.703684	chr13	95954593	96132577	-	Sv2c
MSTRG.11049	278.456	-0.124601	0.174741	-0.713064	0.475806	0.703822	chr19	11775117	11819403	-	Stx3
MSTRG.18588	168.867	-0.139893	0.196184	-0.713069	0.475803	0.703822	chr6	85910153	85915687	-	Nat8f1
MSTRG.21064	2255.57	-0.068055	0.0954872	-0.712713	0.476023	0.703989	chr7	141471859	141539857	-	Polr2l
MSTRG.15509	371.047	0.116397	0.163421	0.712252	0.476308	0.704048	chr4	122995651	123002485	+	Mycl
MSTRG.16299	1038.48	-0.0812922	0.114159	-0.712099	0.476404	0.704048	chr5	24423836	24440950	+	Slc4a2
MSTRG.22415	1440.5	-0.0877814	0.123256	-0.712186	0.47635	0.704048	chr9	21507552	21510252	-	Tmed1
MSTRG.23543	156.876	-0.144041	0.202245	-0.712209	0.476335	0.704048	chr9	107327083	107338350	-	Hemk1
MSTRG.3881	45.5498	0.142117	0.199585	0.712065	0.476424	0.704048	chr11	86630427	86631026	-	Gm11478
MSTRG.6447	114.244	-0.145412	0.204177	-0.712186	0.476349	0.704048	chr13	108670602	108671397	+	Rps3a3
MSTRG.23069	39.4102	0.13892	0.195121	0.711968	0.476484	0.704061	chr9	60712988	60738801	+	Larp6
MSTRG.11971	126.317	-0.145672	0.204655	-0.711796	0.476591	0.704082	chr2	35751240	35980208	-	Ttll11
MSTRG.19013	35.5015	-0.137976	0.193856	-0.711741	0.476625	0.704082	chr6	124916862	124925844	+	A230083G16Rik
MSTRG.6135	938.146	-0.0833233	0.117077	-0.711695	0.476654	0.704082	chr13	68560779	68582149	-	Mtrr
MSTRG.6348	1329.52	0.0769404	0.108145	0.711459	0.4768	0.704165	chr13	97176330	97198357	-	Hexb
MSTRG.4307	45.601	-0.137331	0.193083	-0.711257	0.476925	0.704253	chr11	112663926	112781976	-	BC006965
MSTRG.21975	350.884	0.127249	0.178998	0.710901	0.477146	0.704427	chr8	94863827	94876330	-	Dok4
MSTRG.17782	1693.99	-0.0660196	0.0928945	-0.710694	0.477274	0.70454	chr5	143987908	144014877	-	Ccz1
MSTRG.10621	272.814	0.125356	0.176575	0.70993	0.477747	0.705041	chr18	67464865	67480916	+	Prelid3a
MSTRG.12356	5999.09	-0.0487273	0.0686506	-0.709788	0.477836	0.705041	chr2	91054008	91066369	+	Psmc3
MSTRG.9742	562.976	-0.0994453	0.140053	-0.710053	0.477671	0.705041	chr17	46147386	46153553	-	Mad2l1bp
MSTRG.12789	4487.78	0.0542212	0.0764242	0.709477	0.478029	0.705196	chr2	130906494	131030333	+	Atrn
MSTRG.10358	2039.98	-0.0614446	0.0866553	-0.709069	0.478282	0.705416	chr18	37935843	37955016	-	Hdac3
MSTRG.13028	1922.47	-0.0656969	0.0926422	-0.709147	0.478233	0.705416	chr2	155956457	155998900	+	Cep250
MSTRG.13131	12799.7	0.0402816	0.0568955	0.707993	0.47895	0.706096	chr2	163994959	164018588	+	Ywhab
MSTRG.10679	3115.78	0.054973	0.0776574	0.707892	0.479012	0.706112	chr18	76241579	76310963	+	Smad2
MSTRG.10588	38.004	-0.127472	0.180116	-0.70772	0.479119	0.706193	chr18	64611724	64613099	-	Gm6978
MSTRG.13485	130.975	0.144207	0.203848	0.707423	0.479304	0.706389	chr3	34005016	34005463	-	Gm9791
MSTRG.13364	2177.28	0.0631098	0.0892752	0.706913	0.479621	0.706531	chr2	181569148	181592803	-	Uckl1
MSTRG.4956	258.106	-0.123162	0.174168	-0.70714	0.479479	0.706531	chr12	72073427	72085439	-	L3hypdh
MSTRG.9826	111.865	0.145245	0.205481	0.706851	0.479659	0.706531	chr17	55864891	55878930	-	Zfp119a
MSTRG.18243	569.829	0.108432	0.153558	0.706133	0.480105	0.706984	chr6	47835660	47873537	+	Zfp398
MSTRG.10150	3648.3	0.0511701	0.0724947	0.705846	0.480284	0.7071	chr18	9312303	9450154	-	Ccny
MSTRG.18436	1160.93	-0.0791563	0.112185	-0.705585	0.480446	0.707232	chr6	71493893	71510881	+	Rnf103
MSTRG.9714	1034.44	0.0789902	0.111983	0.705375	0.480577	0.707271	chr17	44096307	44105809	-	Enpp4
MSTRG.22849	38.8532	0.137842	0.195484	0.705133	0.480727	0.707416	chr9	44464242	44464599	+	Gm9830
MSTRG.20736	1780.1	-0.0635319	0.0901487	-0.704745	0.480969	0.707695	chr7	121986721	122021222	-	Gga2
MSTRG.10927	1474.44	0.0726993	0.103202	0.704437	0.48116	0.707824	chr19	6909697	6911049	+	Trmt112
MSTRG.1686	979.704	-0.0814073	0.115551	-0.704514	0.481113	0.707824	chr10	4432466	4562231	+	Armt1
MSTRG.10508	515.988	-0.109259	0.155144	-0.704242	0.481282	0.707897	chr18	56400336	56503792	+	Gramd3
MSTRG.11478	897.651	-0.0875778	0.124367	-0.70419	0.481314	0.707897	chr19	57452911	57491005	+	Trub1
MSTRG.22431	545.275	-0.103995	0.147782	-0.703704	0.481617	0.70819	chr9	21968710	21989446	-	Rgl3
MSTRG.14932	786.232	-0.0871687	0.124002	-0.702963	0.482079	0.708793	chr4	43496141	43499695	-	Arhgef39
MSTRG.15689	1859.03	0.0661166	0.0941173	0.702492	0.482373	0.708995	chr4	132638986	132724765	+	Eya3
MSTRG.22132	2984.47	0.0538781	0.076681	0.702627	0.482288	0.708995	chr8	109726450	109737746	-	Atxn1l
MSTRG.2249	52.9847	-0.142419	0.202711	-0.702572	0.482323	0.708995	chr10	77907721	77970563	-	Trpm2
MSTRG.24055	413.456	0.109011	0.155221	0.702292	0.482497	0.709102	chrX	48623412	48662294	+	Slc25a14
MSTRG.17491	2058.14	-0.0622217	0.0886935	-0.701536	0.482968	0.709248	chr5	129715496	129722556	+	Mrps17
MSTRG.21377	1790.76	-0.069569	0.0991767	-0.701465	0.483013	0.709248	chr8	27042554	27056132	+	Plpbp
MSTRG.3186	1585.17	-0.0698272	0.0994654	-0.702026	0.482663	0.709248	chr11	45928268	45944935	-	Lsm11
MSTRG.4825	2678.35	-0.0586093	0.0835197	-0.701742	0.48284	0.709248	chr12	54178980	54203860	-	Egln3
MSTRG.5453	1252.34	-0.0788704	0.112411	-0.701625	0.482913	0.709248	chr13	3882017	3918220	-	Net1
MSTRG.5999	50.7959	0.138429	0.197327	0.701521	0.482978	0.709248	chr13	59769496	59775407	+	Etohd2
MSTRG.6085	126.855	0.14387	0.205083	0.70152	0.482978	0.709248	chr13	64432313	64441773	+	Cdk20
ENSMUSG00000050640.16	87.4775	0.145232	0.207289	0.700626	0.483536	0.709711	chr5	100077871	100159808	-	Tmem150c
MSTRG.16567	9592.96	-0.047939	0.0684172	-0.700687	0.483498	0.709711	chr5	45434020	45450236	-	Qdpr
MSTRG.1047	73.0994	0.144615	0.206436	0.700531	0.483596	0.709722	chr1	135779433	135810989	+	Tnni1
MSTRG.13492	77.4114	0.144556	0.206459	0.700165	0.483824	0.709936	chr3	34054334	34055429	-	Gm43667
MSTRG.19336	79.3164	0.145095	0.207278	0.700004	0.483925	0.709976	chr7	8855846	8862851	-	Gm20482
MSTRG.12606	1803.11	-0.0648045	0.0926038	-0.699804	0.48405	0.710063	chr2	119763303	119787537	-	Rpap1
MSTRG.1701	888.741	0.0906762	0.1296	0.699663	0.484138	0.710063	chr10	7589799	7625483	+	Lrp11
MSTRG.3314	447.853	-0.106116	0.151668	-0.699658	0.484141	0.710063	chr11	54826865	54860916	-	Lyrm7
MSTRG.8324	763.772	0.0872195	0.124706	0.699403	0.4843	0.71022	chr16	10835058	10892966	+	Rmi2
MSTRG.1417	585.948	-0.0999689	0.143032	-0.698927	0.484598	0.710274	chr1	172630763	172632962	-	Dusp23
MSTRG.15334	583.752	-0.102678	0.146901	-0.698962	0.484576	0.710274	chr4	108328139	108341544	+	Coa7
MSTRG.16489	2088.6	0.0688639	0.0985036	0.6991	0.484489	0.710274	chr5	36464997	36474080	+	Grpel1
MSTRG.18351	270.007	-0.13411	0.191862	-0.698993	0.484556	0.710274	chr6	55203382	55320222	+	Mindy4
MSTRG.19108	1082.6	0.0877096	0.125507	0.69884	0.484652	0.710278	chr6	135349407	135349749	-	Dynlt1-ps1
MSTRG.12837	857.546	0.0918349	0.13149	0.698419	0.484915	0.710476	chr2	135659010	136014593	+	Plcb4
MSTRG.14408	17647.5	-0.0353013	0.0505398	-0.698486	0.484873	0.710476	chr3	121426496	121458340	+	Cnn3
MSTRG.18078	41.2332	0.136843	0.195969	0.698289	0.484996	0.710476	chr6	31220350	31337404	+	2210408F21Rik
MSTRG.6975	1568.42	-0.0670266	0.0959846	-0.698306	0.484986	0.710476	chr14	55739019	55745690	-	Dhrs1
ENSMUSG00000044364.5	35.7067	0.133769	0.191701	0.6978	0.485302	0.710559	chr2	151702007	151712157	+	Tmem74b
MSTRG.10786	3985.41	-0.0518738	0.0743302	-0.697884	0.48525	0.710559	chr19	4007383	4012806	-	Ndufv1
MSTRG.14032	1999.58	0.0689231	0.0987745	0.697782	0.485313	0.710559	chr3	94933055	94944758	+	Selenbp1
MSTRG.20077	1377.29	0.0734304	0.10521	0.697943	0.485213	0.710559	chr7	64287652	64340806	+	Mtmr10
MSTRG.448	73.9905	0.144572	0.207171	0.697843	0.485276	0.710559	chr1	63117117	63126837	+	Gm20342
MSTRG.6682	344.669	0.11899	0.170546	0.697699	0.485365	0.710559	chr14	27622427	28478537	+	Erc2
MSTRG.11363	72.408	0.143233	0.205331	0.697574	0.485443	0.710597	chr19	45026905	45045717	-	Pdzd7
MSTRG.23828	3356.05	-0.0507703	0.0727901	-0.697489	0.485497	0.710599	chr9	123529758	123592600	+	Sacm1l
MSTRG.19531	1079.35	0.0895634	0.128448	0.697273	0.485632	0.71072	chr7	25629945	25658981	-	Bckdha
MSTRG.19966	2547.8	-0.064205	0.0921383	-0.696833	0.485907	0.710818	chr7	46990395	47008411	-	Spty2d1
MSTRG.22282	434.043	0.109472	0.157097	0.696842	0.485902	0.710818	chr8	129216353	129234406	-	2610044O15Rik8
MSTRG.23964	276.028	0.124485	0.178614	0.696951	0.485833	0.710818	chrX	16885520	16911774	-	Ndp
MSTRG.23975	1588.41	0.0667092	0.0957121	0.696978	0.485817	0.710818	chrX	20364480	20405653	+	Rp2
MSTRG.9737	1314.45	0.0975019	0.139966	0.69661	0.486047	0.710946	chr17	45686321	45698898	+	Mrpl14
MSTRG.17119	2069.85	0.0594995	0.0854929	0.695959	0.486455	0.711466	chr5	110135841	110171972	+	Chfr
MSTRG.17735	1283.9	-0.0718134	0.103199	-0.695871	0.48651	0.71147	chr5	140705010	140719379	+	Brat1
MSTRG.23919	236.819	0.127243	0.182888	0.695741	0.486591	0.711513	chrX	8193847	8206525	-	Porcn
MSTRG.20492	1408	0.0811208	0.116637	0.6955	0.486742	0.711623	chr7	100545750	100608301	-	Mrpl48
MSTRG.2131	851.943	0.0827674	0.119012	0.695454	0.486771	0.711623	chr10	62920632	62946498	+	Slc25a16
MSTRG.10828	54.8951	0.13719	0.197409	0.694953	0.487085	0.71193	chr19	4984354	4990316	-	Npas4
MSTRG.16644	835.672	0.0831223	0.119727	0.694264	0.487517	0.712484	chr5	52640086	52669708	-	Sepsecs
MSTRG.17786	2187.11	-0.0596466	0.0859305	-0.694126	0.487603	0.712534	chr5	143817787	143904251	+	Eif2ak1
MSTRG.21790	2932.24	-0.0553898	0.0798089	-0.69403	0.487663	0.712546	chr8	83666535	83699179	-	Pkn1
MSTRG.21630	1251.75	0.0721498	0.103976	0.693907	0.487741	0.712583	chr8	70282826	70294361	+	Homer3
MSTRG.1395	229.77	0.128915	0.185916	0.693404	0.488056	0.712967	chr1	171503477	171504750	+	Alyref2
MSTRG.23464	728.775	0.0948096	0.13677	0.693205	0.488181	0.713073	chr9	101922127	102354693	-	Ephb1
MSTRG.19513	420.694	0.10856	0.156881	0.691991	0.488943	0.71388	chr7	25221424	25227507	+	Zfp526
MSTRG.2902	504.748	0.109549	0.158294	0.692063	0.488898	0.71388	chr11	4097038	4123415	-	Sec14l2
MSTRG.900	696.012	0.0910506	0.131573	0.692018	0.488926	0.71388	chr1	120190756	120272705	-	Steap3
MSTRG.17511	429.568	0.111862	0.161728	0.69167	0.489145	0.714098	chr5	130188394	130188796	+	Ndufa12-ps
MSTRG.12467	2388.39	-0.069728	0.100932	-0.690842	0.489665	0.714226	chr2	104754794	104819290	-	Qser1
MSTRG.1310	1377.49	-0.0685783	0.0992417	-0.691023	0.489551	0.714226	chr1	165328697	165460537	-	Dcaf6
MSTRG.1536	4354.56	-0.0476172	0.0688921	-0.691186	0.489449	0.714226	chr1	183276351	183297269	-	Brox
MSTRG.15505	2943.11	0.0585675	0.0847351	0.691184	0.48945	0.714226	chr4	121059236	121098241	-	Zmpste24
MSTRG.23997	2033.43	0.0635558	0.0919403	0.691272	0.489394	0.714226	chrX	20925453	20962017	-	Cfp
MSTRG.4707	2471.89	-0.0755187	0.109315	-0.690834	0.48967	0.714226	chr12	30893325	30911589	-	Acp1
MSTRG.8902	447.249	0.106405	0.154019	0.69086	0.489654	0.714226	chr16	87354184	87368742	+	N6amt1
MSTRG.6465	543.887	0.0978545	0.141721	0.690474	0.489896	0.71443	chr13	112660750	112738749	+	Slc38a9
MSTRG.12666	2286.97	-0.064952	0.0941456	-0.68991	0.490251	0.714794	chr2	122053519	122118386	-	Spg11
MSTRG.18935	777.405	0.0905151	0.131288	0.689439	0.490547	0.71515	chr6	118461949	118479320	-	Zfp9
MSTRG.23929	270.87	0.125489	0.182131	0.689002	0.490822	0.715397	chrX	8892381	8894964	+	B630019K06Rik
MSTRG.14869	2078.3	-0.0612317	0.0889169	-0.688639	0.49105	0.7155	chr4	41114426	41124455	-	Nol6
MSTRG.22025	998.756	-0.0858299	0.124636	-0.688642	0.491048	0.7155	chr8	104591450	104599026	+	Pdp2
MSTRG.2319	2241.71	-0.0667716	0.0969595	-0.688655	0.49104	0.7155	chr10	80249120	80256794	+	Ndufs7
MSTRG.13163	2167.89	-0.0638076	0.0926803	-0.68847	0.491157	0.715579	chr2	165111506	165234853	-	Cdh22
MSTRG.19951	44.2071	0.137443	0.199881	0.687624	0.49169	0.716058	chr7	46682837	46685383	-	Gm45629
MSTRG.23029	2024.96	-0.0666039	0.0968604	-0.687627	0.491688	0.716058	chr9	57750623	57765860	-	Clk3
MSTRG.9342	2636.41	0.0549548	0.0799023	0.687775	0.491594	0.716058	chr17	25989035	26069555	-	Rab11fip3
ENSMUSG00000041144.12	86.8866	-0.142381	0.207199	-0.687169	0.491976	0.716258	chr1	46066314	46373550	+	Dnah7b
MSTRG.12182	41.7163	0.13547	0.197118	0.68725	0.491925	0.716258	chr2	70508818	70540884	+	Erich2
MSTRG.3673	120.63	0.141207	0.205555	0.686955	0.492111	0.716357	chr11	75461538	75470899	+	Mir22hg
MSTRG.11861	1064.79	-0.0774722	0.112845	-0.686534	0.492376	0.716653	chr2	30392253	30400529	+	Dolpp1
MSTRG.23142	8202.89	0.0419238	0.061072	0.686465	0.49242	0.716653	chr9	65890236	65903266	+	Pclaf
MSTRG.20904	1905.39	0.0686338	0.100062	0.685915	0.492767	0.717082	chr7	129591862	129635738	+	Wdr11
MSTRG.11888	635.61	-0.0915505	0.133504	-0.685751	0.49287	0.717155	chr2	32095527	32110820	+	Plpp7
MSTRG.24669	243.024	0.122555	0.178774	0.685535	0.493007	0.717201	chrX	166499811	166518567	-	Tceanc
ENSMUSG00000096856.7	168.436	-0.133726	0.195123	-0.685343	0.493128	0.717247	chr10	81649058	81667361	+	Gm10778
MSTRG.14833	2024.56	-0.063535	0.0927348	-0.685125	0.493265	0.71732	chr4	33310310	33502614	+	Rngtt
MSTRG.17047	1594.95	-0.0725189	0.105913	-0.684699	0.493534	0.717432	chr5	105876564	105915818	+	Zfp326
MSTRG.24670	2815.43	-0.0619134	0.090406	-0.684838	0.493446	0.717432	chrX	166854210	166855011	+	Rpl7a-ps11
MSTRG.8565	4283.18	0.0475124	0.0693898	0.684717	0.493522	0.717432	chr16	31251536	31291896	-	Ppp1r2
ENSMUSG00000052372.10	51.9121	0.139007	0.203062	0.684553	0.493626	0.71746	chrX	86740869	88115645	-	Il1rapl1
MSTRG.5249	443.344	-0.103634	0.151401	-0.684502	0.493658	0.71746	chr12	100125451	100159653	-	Nrde2
MSTRG.2453	1364.84	0.067877	0.0992179	0.684121	0.493899	0.717733	chr10	84917615	85018337	+	Ric8b
ENSMUSG00000078435.5	53.0868	0.137752	0.201544	0.683485	0.4943	0.717745	chr10	82128012	82153065	+	AU041133
MSTRG.1127	1235.23	-0.0739793	0.108285	-0.68319	0.494487	0.717745	chr1	151428541	151458161	+	Trmt1l
MSTRG.17384	283.99	0.120402	0.176157	0.683493	0.494295	0.717745	chr5	123068414	123117749	+	Tmem120b
MSTRG.21311	73.8405	-0.141643	0.207272	-0.683365	0.494376	0.717745	chr8	22480290	22483332	+	Gm17491
MSTRG.21476	1286.04	0.0753173	0.110228	0.683288	0.494425	0.717745	chr8	46151770	46195590	+	Cfap97
MSTRG.23530	538.608	-0.103081	0.150798	-0.683571	0.494246	0.717745	chr9	106281060	106350521	+	Poc1a
MSTRG.4130	15509.1	0.043798	0.064095	0.683329	0.494399	0.717745	chr11	101442297	101445529	+	Rpl27
MSTRG.5877	282.179	0.125625	0.183873	0.683215	0.494471	0.717745	chr13	49261553	49320311	-	Fgd3
MSTRG.7644	2372.59	0.0570888	0.0835181	0.683551	0.494259	0.717745	chr15	55557407	55626423	+	Mtbp
MSTRG.9039	1814.85	0.0697851	0.102091	0.683556	0.494256	0.717745	chr17	5816199	5816640	-	Gm10231
MSTRG.9528	445.257	0.108365	0.158635	0.683108	0.494539	0.717745	chr17	32993128	33005457	+	Zfp952
MSTRG.24286	732.949	0.0866838	0.127002	0.682538	0.494899	0.717947	chrX	95639192	95658509	-	Zc4h2
MSTRG.3388	852.323	0.0871853	0.127747	0.682482	0.494934	0.717947	chr11	59839446	59880968	+	Nt5m
MSTRG.5435	248.658	0.121987	0.178736	0.682499	0.494923	0.717947	chr12	117516478	117759737	+	Rapgef5
MSTRG.8269	338.546	-0.114415	0.167648	-0.68247	0.494942	0.717947	chr16	4544660	4559854	-	Tfap4
MSTRG.8767	79.1666	0.140807	0.206305	0.682516	0.494913	0.717947	chr16	55973267	55974617	-	Zbtb11os1
MSTRG.2665	88.6267	0.141412	0.207277	0.682236	0.49509	0.717974	chr10	115816831	115849893	+	Tspan8
MSTRG.3990	73.1045	-0.137252	0.201193	-0.682191	0.495118	0.717974	chr11	96937824	96943986	-	Pnpo
MSTRG.10794	517.964	-0.097921	0.143573	-0.682028	0.495221	0.718047	chr19	4153990	4163354	-	Rps6kb2
MSTRG.23627	383.38	0.109395	0.160494	0.681614	0.495483	0.718274	chr9	108808367	108818844	+	Nckipsd
MSTRG.15169	2893.5	0.0520881	0.0764362	0.681459	0.495581	0.718299	chr4	86575667	86577285	+	Rraga
MSTRG.23663	865.227	0.0946193	0.138873	0.681336	0.495659	0.718299	chr9	110656502	110711606	+	Ccdc12
ENSMUSG00000024376.7	115.17	-0.139574	0.204913	-0.681138	0.495784	0.718329	chr18	33796326	34006966	-	Epb41l4a
MSTRG.10037	533.373	-0.109438	0.160717	-0.680932	0.495914	0.718441	chr17	83215291	83225070	+	Pkdcc
MSTRG.10019	2470.36	-0.0573244	0.0842192	-0.680658	0.496088	0.71854	chr17	79848389	79896123	-	Atl2
MSTRG.5907	953.892	-0.0786187	0.115491	-0.680735	0.496039	0.71854	chr13	51651696	51684044	+	Secisbp2
MSTRG.12392	358.999	0.11686	0.171825	0.680113	0.496433	0.71885	chr2	92374675	92381217	+	Pex16
MSTRG.7095	3445.97	-0.058536	0.0860736	-0.680069	0.496461	0.71885	chr14	65192448	65262463	-	Fzd3
MSTRG.1830	5069.26	0.0469065	0.0689955	0.679848	0.4966	0.718976	chr10	25359797	25523519	+	Epb41l2
MSTRG.20551	59.4753	0.139632	0.205466	0.679587	0.496766	0.719139	chr7	103882653	103883004	-	Dnajc19-ps
MSTRG.9793	2511.19	-0.0554176	0.0815564	-0.6795	0.496821	0.719143	chr17	47611581	47686738	+	Med20
MSTRG.22260	456.219	0.107491	0.158288	0.679088	0.497082	0.719237	chr8	125729962	125748235	+	Ntpcr
MSTRG.2332	2137.71	0.136651	0.201227	0.67909	0.497081	0.719237	chr10	80402996	80406830	-	Uqcr11
MSTRG.2533	2977.18	0.0590554	0.0869638	0.679081	0.497087	0.719237	chr10	93453410	93484875	+	Lta4h
MSTRG.16994	1636.07	-0.0723954	0.106695	-0.678527	0.497438	0.719284	chr5	100441917	100500639	-	Lin54
MSTRG.17586	109.853	-0.139247	0.205153	-0.678749	0.497297	0.719284	chr5	135023481	135051100	+	Stx1a
MSTRG.20253	1327.96	0.0766868	0.113022	0.678514	0.497446	0.719284	chr7	80993680	81045164	+	Zfp592
MSTRG.2047	147.147	0.137322	0.202384	0.678523	0.49744	0.719284	chr10	57631980	57741112	+	Pkib
MSTRG.21723	1801.9	-0.063097	0.0929504	-0.678824	0.497249	0.719284	chr8	74993355	75031978	+	Hmgxb4
MSTRG.5824	240.299	0.124647	0.183608	0.678876	0.497216	0.719284	chr13	43365495	43395203	+	Sirt5
MSTRG.20839	200.07	-0.129489	0.190927	-0.678211	0.497638	0.719485	chr7	127382259	127387166	-	9130019O22Rik
MSTRG.21046	160.153	0.133816	0.197394	0.677915	0.497826	0.719637	chr7	141194156	141210055	+	Lrrc56
MSTRG.4047	2451.53	0.0550458	0.0812099	0.677821	0.497885	0.719637	chr11	98581255	98587368	-	Ormdl3
MSTRG.8851	354.348	-0.115475	0.170368	-0.677795	0.497902	0.719637	chr16	76403250	76403652	-	Gm9843
ENSMUSG00000031298.15	108.343	0.140448	0.207268	0.677613	0.498017	0.719728	chrX	160390689	160498070	+	Adgrg2
MSTRG.9573	223.249	0.122553	0.180919	0.677389	0.498159	0.71978	chr17	34197720	34201454	+	Psmb8
MSTRG.14992	347.987	0.112971	0.166866	0.677014	0.498397	0.719916	chr4	47015668	47057427	-	Anks6
MSTRG.23040	558.42	0.0958594	0.141603	0.676957	0.498433	0.719916	chr9	58253163	58262520	+	Stoml1
MSTRG.1081	1194.02	-0.0847654	0.12529	-0.676553	0.49869	0.720089	chr1	138963434	139178960	+	Dennd1b
MSTRG.20467	27672.3	-0.0480346	0.0710165	-0.676386	0.498796	0.720089	chr7	99477895	99483738	-	Rps3
MSTRG.7786	1077.71	-0.0780428	0.115362	-0.676506	0.498719	0.720089	chr15	76538831	76544608	+	Slc52a2
MSTRG.14624	1955.69	-0.0599347	0.0886285	-0.676246	0.498884	0.720141	chr3	152346477	152393617	+	Usp33
MSTRG.8351	1218.08	0.0699029	0.103397	0.676064	0.499	0.720231	chr16	13537959	13668170	-	Parn
MSTRG.7284	1289.48	0.0594214	0.087916	0.675888	0.499112	0.720316	chr14	102976580	102982637	-	Kctd12
MSTRG.9387	47.1118	-0.133471	0.197534	-0.675689	0.499238	0.720423	chr17	27201031	27203071	+	Gm26724
MSTRG.754	1176.67	-0.0800936	0.118612	-0.675256	0.499513	0.720743	chr1	91298337	91321075	+	Scly
MSTRG.15532	556.479	-0.102882	0.152449	-0.674866	0.499761	0.720948	chr4	124656806	124660655	+	Pou3f1
MSTRG.18009	1226.74	-0.070136	0.103925	-0.674873	0.499756	0.720948	chr6	21949570	21976038	+	Ing3
MSTRG.9746	1985.06	-0.0609065	0.0902759	-0.67467	0.499885	0.721051	chr17	46171354	46202645	-	Polh
MSTRG.15854	54.6203	-0.136073	0.201967	-0.673738	0.500478	0.721752	chr4	144247776	144248268	+	Gm13123
MSTRG.20792	323.741	-0.114198	0.16952	-0.673656	0.50053	0.721752	chr7	126571206	126585817	-	Cln3
MSTRG.9131	15188	-0.0335692	0.0498221	-0.673782	0.50045	0.721752	chr17	12923812	12961668	-	Acat3
MSTRG.13638	643.942	0.0908697	0.135134	0.672444	0.501301	0.722711	chr3	53448582	53463332	-	Nhlrc3
MSTRG.9698	46.9955	-0.132522	0.197138	-0.672229	0.501438	0.722832	chr17	40115357	40116326	+	Tgif2-ps2
MSTRG.16856	1593.07	-0.0701135	0.104317	-0.672118	0.501509	0.722857	chr5	77265490	77286432	+	Rest
MSTRG.1191	1308.44	0.0959517	0.142785	0.672	0.501583	0.722865	chr1	156366039	156366484	+	Gm2000
MSTRG.13132	1698.39	0.0621988	0.0925656	0.671943	0.50162	0.722865	chr2	164053539	164071200	-	Tomm34
MSTRG.21301	1233.48	-0.0766927	0.11416	-0.671803	0.501709	0.722918	chr8	22060720	22072047	+	Alg11
ENSMUSG00000093910.2	89.2333	0.138811	0.206716	0.671505	0.501899	0.723054	chr5	143287037	143293623	-	Zfp853
MSTRG.10006	52.5328	0.136923	0.203914	0.671473	0.501919	0.723054	chr17	78752254	78752715	+	Gm18649
MSTRG.15512	6166.14	0.0405372	0.0603767	0.671405	0.501963	0.723054	chr4	122859046	122886056	-	Cap1
MSTRG.19190	4795.6	0.0469542	0.0699573	0.671183	0.502104	0.72318	chr6	145216698	145250239	-	Kras
MSTRG.2818	564.573	0.100397	0.14964	0.670921	0.502271	0.723192	chr10	128363099	128368997	-	Coq10a
MSTRG.7852	37.9591	0.129663	0.193247	0.670968	0.502241	0.723192	chr15	79129348	79141253	-	1700088E04Rik
MSTRG.20728	2937.21	-0.066896	0.0998386	-0.670042	0.502831	0.723769	chr7	121642020	121707253	-	Usp31
ENSMUSG00000027674.16	156.779	-0.132914	0.198478	-0.669666	0.503071	0.724037	chr3	32949407	33143247	-	Pex5l
MSTRG.5951	745.389	0.0881221	0.13164	0.669419	0.503228	0.724187	chr13	55495794	55513676	-	Pdlim7
MSTRG.15723	958.747	-0.0808051	0.120738	-0.669263	0.503328	0.724254	chr4	134127405	134128789	-	Sh3bgrl3
MSTRG.13568	337.353	0.11799	0.176402	0.668869	0.503579	0.724513	chr3	41626719	41742514	-	Sclt1
MSTRG.22825	131.672	-0.135506	0.202632	-0.668731	0.503667	0.724513	chr9	44252716	44268599	-	Nlrx1
MSTRG.11368	858.212	-0.0816261	0.122182	-0.668068	0.50409	0.724663	chr19	45578253	45660312	-	Fbxw4
MSTRG.13905	6025.09	0.0433522	0.0648851	0.668138	0.504045	0.724663	chr3	88575875	88588419	+	Ssr2
MSTRG.23156	1365.89	-0.0754618	0.112914	-0.668313	0.503934	0.724663	chr9	66514636	66593142	-	Usp3
MSTRG.4007	7660.22	-0.0435187	0.0651157	-0.66833	0.503923	0.724663	chr11	97205841	97280638	-	Npepps
MSTRG.4428	126.658	-0.137508	0.205732	-0.668384	0.503889	0.724663	chr11	118428202	118449963	+	C1qtnf1
MSTRG.5491	35.0527	0.128342	0.192167	0.667868	0.504218	0.72477	chr13	10974422	10979945	+	Gm47486
MSTRG.14941	1279.24	0.0786812	0.117911	0.667293	0.504585	0.725145	chr4	43562331	43567060	+	Creb3
MSTRG.3922	775.729	-0.0869038	0.130273	-0.667089	0.504715	0.725255	chr11	89035178	89066850	-	Dgke
MSTRG.10081	43.4715	-0.129842	0.194793	-0.666567	0.505048	0.725658	chr17	87274885	87282814	-	4833418N02Rik
MSTRG.9830	200.649	-0.125995	0.189112	-0.666243	0.505256	0.72588	chr17	55892092	55898928	+	Zfp959
MSTRG.13374	79.0932	0.137357	0.206323	0.665737	0.505579	0.726047	chr3	5750805	5751295	+	Gm8797
MSTRG.9002	136.298	-0.137071	0.205922	-0.665643	0.505639	0.726047	chr16	97535307	97560900	+	Mx2
MSTRG.17524	65.0925	0.136983	0.20582	0.665549	0.505699	0.726057	chr5	133841572	133842519	-	Gm7902
MSTRG.10943	245.688	-0.129237	0.194356	-0.664951	0.506082	0.726301	chr19	6993017	6996117	-	Nudt22
MSTRG.5950	4537.19	-0.0447156	0.0672325	-0.665088	0.505994	0.726301	chr13	55473428	55488111	-	Dbn1
MSTRG.6957	7746.05	-0.043153	0.0648729	-0.665193	0.505927	0.726301	chr14	55540265	55551242	+	Pck2
MSTRG.12109	1604.62	0.0684231	0.102916	0.664843	0.506151	0.726323	chr2	61578584	61654241	+	Tank
MSTRG.2967	55.8049	0.135081	0.20322	0.664706	0.506239	0.726373	chr11	6658520	6677475	+	Ramp3
MSTRG.21979	1855.59	0.059709	0.0898458	0.664572	0.506324	0.726419	chr8	95323010	95331950	-	Zfp319
MSTRG.4900	307.292	-0.126648	0.190719	-0.664057	0.506654	0.726739	chr12	69168813	69179009	+	Lrr1
MSTRG.5947	9051.51	-0.0412108	0.0620582	-0.664066	0.506648	0.726739	chr13	55320499	55325272	+	Prelid1
ENSMUSG00000097657.2	37.1614	0.129119	0.194534	0.663738	0.506858	0.726836	chr8	3994625	3997509	+	Gm7389
MSTRG.10560	339.436	-0.114377	0.172332	-0.663701	0.506882	0.726836	chr18	62922230	62961179	+	Apcdd1
MSTRG.1400	93.3108	-0.136893	0.206585	-0.662648	0.507556	0.727216	chr1	172144273	172144901	-	Gm10171
MSTRG.15566	1528.07	0.0630129	0.0950969	0.662618	0.507575	0.727216	chr4	126046924	126055532	+	Mrps15
MSTRG.17328	3454.46	-0.0643149	0.0970634	-0.662607	0.507582	0.727216	chr5	121428589	121452506	-	Erp29
MSTRG.19476	201.124	0.130605	0.197177	0.662371	0.507733	0.727216	chr7	24175059	24183188	+	Zfp114
MSTRG.4215	1399.39	0.0674953	0.101834	0.662796	0.507461	0.727216	chr11	105126424	105141145	+	Mettl2
MSTRG.4891	7911.96	0.1365	0.206075	0.662378	0.507729	0.727216	chr12	69157721	69159186	-	Rps29
MSTRG.8363	1200.28	0.0743981	0.112313	0.66242	0.507702	0.727216	chr16	14299243	14317405	-	Fopnl
MSTRG.12802	176.921	0.133761	0.202069	0.661957	0.507998	0.727443	chr2	131322087	131322366	-	Snrpert
MSTRG.22725	35.531	0.127222	0.19219	0.66196	0.507997	0.727443	chr9	35116727	35130922	+	4930581F22Rik
MSTRG.7025	64.6323	-0.136397	0.206082	-0.661859	0.508062	0.727457	chr14	59625307	59631660	+	Shisa2
MSTRG.14391	288.944	0.113161	0.17109	0.661411	0.508349	0.727715	chr3	118562128	119432924	+	Dpyd
MSTRG.23640	401.076	-0.108438	0.163981	-0.661287	0.508428	0.727715	chr9	109832748	109843116	+	Nme6
MSTRG.6613	2048.49	-0.0760538	0.115016	-0.661245	0.508455	0.727715	chr14	20703005	20704425	+	Chchd1
MSTRG.23799	429.08	-0.100511	0.152133	-0.660678	0.508819	0.728011	chr9	122805538	122836334	+	Tcaim
MSTRG.23980	81.4231	0.136298	0.206354	0.660506	0.508929	0.728011	chrX	20581140	20581314	-	Gm14539
MSTRG.262	37.438	0.123504	0.186944	0.660647	0.508839	0.728011	chr1	43123073	43196984	-	Fhl2
MSTRG.18415	103.66	-0.136731	0.207058	-0.660352	0.509028	0.728076	chr6	67036598	67080654	+	E230016M11Rik
MSTRG.24023	1087.67	0.0811505	0.122999	0.659765	0.509405	0.728538	chrX	37126794	37150746	+	Nkap
MSTRG.6664	473.815	0.0988629	0.149879	0.65962	0.509498	0.728595	chr14	26203368	26207041	-	Tmem254b
MSTRG.4927	34.7116	-0.123818	0.187841	-0.659165	0.50979	0.728859	chr12	69980885	69982468	+	Gm19221
MSTRG.21140	172.086	-0.126893	0.192592	-0.658867	0.509981	0.72898	chr7	145186523	145284011	-	Tpcn2
MSTRG.19758	1905.84	0.0709638	0.107784	0.658388	0.510289	0.729343	chr7	35200026	35215498	-	Lrp3
ENSMUSG00000044021.14	35.9848	-0.127426	0.193617	-0.658136	0.510451	0.729375	chr15	91838325	91934555	+	Muc19
MSTRG.11846	1327.45	0.0660521	0.100421	0.65775	0.510699	0.72947	chr2	30097282	30124585	-	Zer1
MSTRG.18246	236.175	0.120996	0.183954	0.657752	0.510698	0.72947	chr6	47943170	47965300	+	Zfp783
MSTRG.22341	1041.33	0.0739751	0.112453	0.657833	0.510646	0.72947	chr9	15002127	15045488	-	Panx1
MSTRG.12072	35.4983	0.123333	0.187807	0.656698	0.511375	0.730029	chr2	57127478	57181754	-	BB557941
MSTRG.13798	105.088	0.135631	0.206489	0.656843	0.511282	0.730029	chr3	78966355	78966799	-	Gm9762
MSTRG.24229	4136.45	-0.0454397	0.0692001	-0.656642	0.511411	0.730029	chrX	75514298	75534942	+	Vbp1
MSTRG.7043	522.973	-0.0991265	0.150938	-0.656737	0.51135	0.730029	chr14	61331741	61360458	-	Ebpl
MSTRG.9572	318.594	0.108198	0.164726	0.656835	0.511287	0.730029	chr17	34187552	34197225	+	Tap1
MSTRG.6953	431.278	-0.0992879	0.151389	-0.655846	0.511923	0.730683	chr14	55478757	55490340	+	Dhrs4
MSTRG.23019	295.393	-0.124461	0.189801	-0.655744	0.511989	0.730693	chr9	57483809	57485304	+	Gm18103
MSTRG.18332	921.384	-0.079437	0.121245	-0.655177	0.512354	0.730991	chr6	54595110	54645839	+	Plekha8
ENSMUSG00000049511.5	47.1774	0.121895	0.186116	0.654942	0.512505	0.731128	chr9	81628290	81633828	-	Htr1b
MSTRG.16284	3617.26	-0.0476858	0.0728181	-0.654862	0.512557	0.731128	chr5	23915275	24030690	-	Fam126a
ENSMUSG00000042784.9	35.4259	0.125919	0.192653	0.653604	0.513367	0.731935	chr3	89229056	89233381	+	Muc1
MSTRG.12502	568.294	-0.0917676	0.140376	-0.653727	0.513288	0.731935	chr2	109092296	109280748	-	Mettl15
MSTRG.22877	2359.65	0.0601364	0.0919852	0.653762	0.513265	0.731935	chr9	44923126	44965600	-	Ube4a
MSTRG.23930	689.173	-0.0862969	0.132054	-0.653497	0.513436	0.731935	chrX	9199901	9268085	+	Lancl3
MSTRG.4136	1926.55	0.0715995	0.109586	0.653364	0.513522	0.731935	chr11	101627194	101636100	+	Rdm1
MSTRG.7605	3142.1	-0.0555204	0.0849815	-0.653324	0.513548	0.731935	chr15	44373162	44428307	-	Nudcd1
MSTRG.23675	1031.38	-0.0763057	0.116898	-0.652755	0.513914	0.73216	chr9	111228227	111271791	-	Mlh1
MSTRG.3426	141.958	-0.13297	0.203747	-0.652623	0.513999	0.73216	chr11	61505143	61512931	+	B9d1
MSTRG.4298	25231.4	-0.030994	0.047495	-0.652573	0.514032	0.73216	chr11	109649404	109669656	+	Prkar1a
MSTRG.8650	171.681	0.0482025	0.0738584	0.652633	0.513993	0.73216	chr16	35966751	35983230	-	Gm15564
MSTRG.19759	628.138	0.0915484	0.140316	0.652445	0.514114	0.7322	chr7	35276535	35318440	-	Gpatch1
MSTRG.20634	2583.11	0.0582757	0.0893625	0.652127	0.514319	0.732339	chr7	112427504	112591692	+	Parva
MSTRG.19100	782.311	-0.0796753	0.122198	-0.65202	0.514388	0.732361	chr6	134869092	134898578	-	Gpr19
MSTRG.10060	226.552	0.119852	0.184087	0.651063	0.515006	0.732475	chr17	85090551	85458588	+	Camkmt
MSTRG.11221	417.663	-0.108264	0.166165	-0.651544	0.514695	0.732475	chr19	34640870	34650009	+	Ifit1
MSTRG.119	505.371	-0.104357	0.160162	-0.651574	0.514676	0.732475	chr1	23995938	24005656	-	Sdhaf4
MSTRG.14863	116.076	-0.134123	0.205956	-0.651223	0.514902	0.732475	chr4	40912740	40913355	-	Gm12397
MSTRG.17777	15017.2	-0.0333977	0.0512959	-0.651079	0.514996	0.732475	chr5	143503633	143528036	-	Rac1
MSTRG.18838	943.91	0.0798501	0.122616	0.651221	0.514904	0.732475	chr6	113326971	113335068	+	Ogg1
MSTRG.4532	367.039	-0.11025	0.16922	-0.651517	0.514713	0.732475	chr11	121616196	121673153	-	B3gntl1
MSTRG.9898	1378.75	-0.0683517	0.104969	-0.651161	0.514943	0.732475	chr17	64600735	64755110	+	Man2a1
MSTRG.271	1947.52	0.0598635	0.0920041	0.650661	0.515266	0.73257	chr1	43444578	43570748	+	Nck2
MSTRG.2841	674.627	0.0858793	0.131958	0.650809	0.51517	0.73257	chr10	128541962	128547774	-	Zc3h10
MSTRG.4465	1360.34	-0.0673991	0.103591	-0.650627	0.515287	0.73257	chr11	120064429	120086827	-	Cep131
MSTRG.24620	7126.34	-0.03788	0.0582354	-0.650464	0.515392	0.732643	chrX	159372177	159389928	+	Eif1ax
MSTRG.2049	1122.92	-0.0799609	0.122948	-0.650366	0.515456	0.732657	chr10	58255496	58305599	+	Gcc2
MSTRG.24236	94.8413	-0.134293	0.206539	-0.650208	0.515558	0.732726	chrX	75706931	75764699	-	4933407K13Rik
MSTRG.24157	3996.61	0.0454236	0.0698988	0.649849	0.51579	0.732902	chrX	71555917	71560676	+	Hmgb3
MSTRG.19014	14916.4	-0.0464353	0.0714842	-0.649588	0.515958	0.733065	chr6	124931385	124937238	+	Mlf2
MSTRG.14898	429.496	0.107966	0.166258	0.649389	0.516087	0.733112	chr4	41699988	41769474	+	Il11ra1
MSTRG.15501	554.28	0.0926536	0.142789	0.648886	0.516412	0.733112	chr4	120921195	120925017	-	Exo5
MSTRG.16341	4496.54	0.0468812	0.0722086	0.649247	0.516179	0.733112	chr5	29569241	29676092	+	Ube3c
MSTRG.17114	309.735	0.110784	0.170771	0.648728	0.516514	0.733112	chr5	108646692	108669672	-	Dgkq
MSTRG.9084	45.7023	-0.126472	0.194957	-0.648716	0.516522	0.733112	chr17	8293365	8311080	-	4930506C21Rik
MSTRG.9198	182.915	0.12717	0.196029	0.64873	0.516513	0.733112	chr17	21423226	21435640	+	Zfp54
MSTRG.13279	163.413	0.125863	0.194282	0.647839	0.517089	0.733718	chr2	175789356	175801093	-	Gm14288
MSTRG.13305	82.2755	0.134105	0.207263	0.647029	0.517613	0.734078	chr2	176423593	176435761	+	Zfp968-ps
MSTRG.20985	1558.25	-0.0665472	0.10285	-0.64703	0.517613	0.734078	chr7	131388651	131410521	-	Ikzf5
MSTRG.7187	1217.58	-0.0775159	0.119811	-0.646987	0.51764	0.734078	chr14	73510024	73518849	+	Med4
MSTRG.13551	2204.55	0.0713506	0.110372	0.646456	0.517984	0.734213	chr3	36863103	37053033	+	4932438A13Rik
MSTRG.18130	3365.93	-0.0546323	0.0845147	-0.646424	0.518005	0.734213	chr6	37327254	37442146	-	Creb3l2
MSTRG.20395	56.8627	-0.130284	0.201514	-0.646523	0.517941	0.734213	chr7	92639948	92643783	+	6430511E19Rik
MSTRG.22430	1952.43	0.0591894	0.0916516	0.645808	0.518404	0.734575	chr9	21927470	21948907	+	Ccdc159
MSTRG.4230	10869.7	0.036468	0.0564713	0.64578	0.518422	0.734575	chr11	106036871	106059324	+	Dcaf7
MSTRG.12594	1578.67	-0.0657191	0.101864	-0.645165	0.51882	0.734982	chr2	119373041	119477687	-	Ino80
MSTRG.13420	1570.41	0.0669344	0.103889	0.644285	0.51939	0.735123	chr3	19894885	19901033	+	4632415L05Rik
MSTRG.15476	175.881	0.130568	0.202657	0.644283	0.519392	0.735123	chr4	119169512	119174195	-	Zfp691
MSTRG.4144	40.8161	-0.120579	0.187157	-0.644267	0.519402	0.735123	chr11	101939500	101939899	+	Rpl27-ps2
MSTRG.4559	101.889	0.132567	0.205764	0.64427	0.5194	0.735123	chr12	4782169	4783515	+	Gm6682
MSTRG.619	641.485	0.0856821	0.132923	0.644601	0.519186	0.735123	chr1	84036295	84364180	-	Pid1
MSTRG.1643	844.861	0.0802804	0.124743	0.643565	0.519858	0.735692	chr1	193153110	193177832	+	Irf6
MSTRG.17254	3517.88	-0.0469553	0.0729756	-0.643438	0.51994	0.735722	chr5	115631907	115647736	+	Rab35
MSTRG.21718	2218.88	0.0562685	0.0874937	0.643115	0.520149	0.735722	chr8	72814598	73353540	-	Large1
MSTRG.22852	308.442	-0.110899	0.17242	-0.643193	0.520099	0.735722	chr9	44410158	44418569	-	Ccdc84
MSTRG.3967	154.529	-0.127022	0.197484	-0.643199	0.520095	0.735722	chr11	95337017	95381872	+	Fam117a
MSTRG.1430	2449.5	0.0653656	0.101669	0.642923	0.520274	0.735822	chr1	174501824	174822729	+	Fmn2
MSTRG.16048	555.705	0.0955451	0.148748	0.64233	0.520659	0.73629	chr4	155694341	155696481	+	Fndc10
MSTRG.9028	361.81	0.107438	0.167293	0.642213	0.520735	0.736321	chr17	3519255	3557781	-	Tfb1m
MSTRG.350	131.142	-0.130987	0.204008	-0.642065	0.520831	0.736381	chr1	55226250	55235622	+	Gm10561
MSTRG.10871	3040.44	-0.0489528	0.0762741	-0.641802	0.521002	0.73647	chr19	5637482	5648132	+	Rela
MSTRG.3518	671.889	0.0913652	0.142532	0.641015	0.521513	0.737104	chr11	69059716	69061578	+	Borcs6
MSTRG.24059	84.9896	0.132719	0.207281	0.640283	0.521989	0.737559	chrX	50325517	50326532	-	Gm7803
MSTRG.18390	38.858	0.12351	0.19297	0.640049	0.522141	0.737621	chr6	61172292	61180810	-	A730020E08Rik
MSTRG.19358	613.177	0.0883637	0.138088	0.639909	0.522232	0.737673	chr7	12804976	12818858	-	Zfp329
MSTRG.23420	6813.7	-0.0403638	0.0631182	-0.639495	0.522501	0.737824	chr9	98563720	98588382	+	Copb2
MSTRG.3751	742.123	0.0807169	0.126275	0.639216	0.522682	0.737927	chr11	78472329	78497754	-	Sarm1
MSTRG.17335	135.667	0.130444	0.204272	0.638581	0.523095	0.738201	chr5	121596774	121618938	-	Acad12
MSTRG.3283	8599.72	-0.0545823	0.0854517	-0.63875	0.522986	0.738201	chr11	53427921	53430831	-	Uqcrq
MSTRG.7750	427.379	0.0983469	0.153989	0.638663	0.523042	0.738201	chr15	75657034	75678800	-	Top1mt
MSTRG.11881	3622.54	-0.0489794	0.0767244	-0.638381	0.523226	0.738235	chr2	31572650	31617526	+	Fubp3
MSTRG.6074	3118.39	-0.0582075	0.0911993	-0.638245	0.523314	0.738283	chr13	64359336	64370890	-	Ctsl
MSTRG.9653	13373.3	0.0391064	0.0612971	0.637982	0.523486	0.738449	chr17	35823229	35833780	+	Flot1
ENSMUSG00000032131.16	155.865	0.126842	0.198943	0.637578	0.523749	0.738514	chr9	44273187	44288615	-	Abcg4
MSTRG.10205	150.757	-0.125246	0.196426	-0.637622	0.52372	0.738514	chr18	14570146	14570638	+	Gm6457
MSTRG.12637	752.23	-0.0865931	0.135768	-0.637804	0.523601	0.738514	chr2	121158272	121171125	-	Zscan29
MSTRG.13440	1341.61	0.071633	0.112329	0.637706	0.523665	0.738514	chr3	25426214	26332460	-	Nlgn1
MSTRG.14615	128.11	-0.131037	0.205695	-0.637047	0.524094	0.738619	chr3	146838810	146839347	-	Gm10288
MSTRG.23618	3816.05	0.0524739	0.0823642	0.637096	0.524062	0.738619	chr9	108689313	108750436	+	Prkar2a
MSTRG.8226	71.427	0.129892	0.203892	0.637065	0.524083	0.738619	chr15	102635037	102635188	+	Rpl39-ps
MSTRG.8920	963.875	-0.0726343	0.113984	-0.637233	0.523973	0.738619	chr16	90751526	90810413	-	Urb1
MSTRG.13389	1984.21	-0.0656906	0.103132	-0.636959	0.524152	0.738624	chr3	9687478	9833679	-	Pag1
MSTRG.7662	244.59	-0.116923	0.183602	-0.636831	0.524235	0.738665	chr15	58872673	58877127	+	Trmt12
MSTRG.13171	4750.54	0.0413868	0.065019	0.636533	0.524429	0.738671	chr2	165784151	165899016	-	Zmynd8
MSTRG.15170	1096.87	0.0775336	0.121801	0.636558	0.524412	0.738671	chr4	85205125	85639195	+	Sh3gl2
MSTRG.8889	4887.3	-0.0584553	0.0918398	-0.636492	0.524456	0.738671	chr16	84827865	84835625	-	Atp5j
MSTRG.17271	217.337	-0.122775	0.192959	-0.636275	0.524597	0.738754	chr5	117319082	117355005	+	Vsig10
MSTRG.6345	324.189	-0.105086	0.165237	-0.63597	0.524796	0.738921	chr13	97098207	97099237	-	Gm6169
MSTRG.11871	1342.13	-0.0647029	0.101789	-0.635657	0.525	0.739055	chr2	30960626	30967933	-	Tor1a
MSTRG.6730	509.074	-0.0999741	0.157272	-0.635676	0.524987	0.739055	chr14	31523081	31641286	-	Colq
MSTRG.6586	329.298	0.105051	0.165458	0.63491	0.525487	0.739589	chr14	18271135	18284003	+	Nkiras1
ENSMUSG00000061186.15	84.9159	-0.131484	0.207254	-0.63441	0.525814	0.739849	chr2	10370509	10595253	+	Sfmbt2
MSTRG.21062	359.396	-0.102511	0.161575	-0.634451	0.525787	0.739849	chr7	141438112	141444025	-	Pidd1
MSTRG.4872	90.1777	0.131232	0.206868	0.634376	0.525835	0.739849	chr12	59081018	59081900	+	Gm5786
MSTRG.19449	777.404	-0.0802165	0.126495	-0.63415	0.525983	0.739923	chr7	19504485	19508367	-	Bloc1s3
MSTRG.11811	3099.91	-0.0477346	0.0753617	-0.633407	0.526468	0.740169	chr2	28513124	28553081	+	Ralgds
MSTRG.17213	1448.13	0.063403	0.100095	0.633429	0.526454	0.740169	chr5	114808195	114823468	-	1500011B03Rik
MSTRG.19673	218.129	0.119959	0.189326	0.633614	0.526333	0.740169	chr7	30036358	30051380	-	Zfp14
MSTRG.21378	6926.36	0.0952127	0.15028	0.633568	0.526363	0.740169	chr8	27260328	27276674	+	Eif4ebp1
MSTRG.13941	163.899	0.127059	0.200653	0.633228	0.526585	0.740217	chr3	89313898	89322965	-	Efna3
MSTRG.10643	1936.45	0.0577871	0.0912838	0.633049	0.526702	0.740228	chr18	70568188	70626131	+	Mbd2
MSTRG.14167	199.73	0.122943	0.194201	0.63307	0.526688	0.740228	chr3	100451627	100489324	-	Tent5c
MSTRG.24679	1535.43	-0.0616026	0.0973927	-0.632518	0.527049	0.740639	chrX	169250192	169320372	-	Hccs
ENSMUSG00000060621.6	61.0989	0.127943	0.202421	0.632065	0.527344	0.740754	chr7	19517837	19525056	+	Nkpd1
MSTRG.11883	1252.93	-0.068721	0.108697	-0.632226	0.527239	0.740754	chr2	31670714	31681349	+	Exosc2
MSTRG.19304	82.6041	-0.130988	0.20726	-0.632	0.527387	0.740754	chr7	6363279	6382605	+	Zfp78
MSTRG.4451	1971.75	0.0686765	0.108674	0.631952	0.527418	0.740754	chr11	119913440	119919548	+	Chmp6
MSTRG.17361	1186.41	-0.0696782	0.110307	-0.631676	0.527599	0.740878	chr5	122364579	122372364	-	Fam216a
MSTRG.13939	876.975	0.07729	0.122416	0.631372	0.527798	0.74108	chr3	89268245	89270570	-	Slc50a1
MSTRG.19811	87.7799	0.130746	0.207256	0.630842	0.528144	0.741414	chr7	42105898	42107185	-	Ccnb1-ps
ENSMUSG00000044456.16	164.993	-0.123508	0.195917	-0.630412	0.528425	0.741702	chr12	102283047	102390855	+	Rin3
MSTRG.16653	1140.24	0.0710599	0.112729	0.630362	0.528458	0.741702	chr5	53809605	53904111	+	Tbc1d19
MSTRG.12215	91.7105	0.130208	0.206673	0.630021	0.528681	0.741753	chr2	72633935	72634607	+	Ak3l2-ps
MSTRG.15303	1543.09	-0.0612017	0.0971497	-0.629973	0.528712	0.741753	chr4	107055873	107066868	-	Mrpl37
MSTRG.21563	550.553	0.0883089	0.140334	0.629276	0.529169	0.742285	chr8	61487733	61506694	+	Cbr4
MSTRG.5349	16972.5	-0.0454063	0.0721619	-0.629228	0.5292	0.742285	chr12	110601451	110666945	+	Dync1h1
MSTRG.23011	3726.99	-0.0502385	0.0798572	-0.629104	0.529281	0.742322	chr9	56994922	57062807	+	Ptpn9
MSTRG.7070	1341.9	-0.0674402	0.107347	-0.628247	0.529842	0.74288	chr14	62676329	62761169	-	Ints6
MSTRG.10695	122.922	0.126852	0.201975	0.628056	0.529967	0.742884	chr18	78100090	78142119	-	Slc14a1
MSTRG.17069	283.049	-0.111023	0.176801	-0.627956	0.530033	0.742884	chr5	107548966	107597888	-	Glmn
MSTRG.17818	173.276	0.121262	0.193238	0.627529	0.530313	0.743148	chr5	145194945	145201868	-	Zkscan14
MSTRG.6101	252.703	-0.11468	0.18277	-0.627455	0.530361	0.743148	chr13	67069398	67116263	-	Zfp708
ENSMUSG00000036617.17	119.213	0.129072	0.205818	0.627114	0.530584	0.743309	chr2	19909779	20810713	+	Etl4
MSTRG.19086	1952.08	0.0571044	0.0910816	0.626959	0.530686	0.743343	chr6	134035699	134270158	+	Etv6
MSTRG.23881	730.961	-0.0800908	0.127755	-0.626911	0.530718	0.743343	chrX	6399853	6637448	+	Shroom4
MSTRG.22265	81.6601	-0.129753	0.207105	-0.626509	0.530981	0.743483	chr8	126138994	126395978	+	Slc35f3
MSTRG.6235	57.6885	-0.12612	0.201305	-0.626512	0.530979	0.743483	chr13	81778772	81783749	-	Gm17259
MSTRG.14428	2337.3	-0.0685024	0.109366	-0.626358	0.53108	0.743545	chr3	122924202	122926184	+	1810037I17Rik
MSTRG.6615	809.924	-0.0775615	0.123917	-0.625914	0.531372	0.743876	chr14	20723729	20734562	-	Ndst2
MSTRG.4294	233.469	0.117953	0.188646	0.62526	0.5318	0.74404	chr11	109450854	109473598	-	Slc16a6
MSTRG.5611	37.8405	-0.119329	0.190826	-0.625329	0.531755	0.74404	chr13	21735063	21735837	+	H4c11
MSTRG.782	977.701	-0.0728439	0.116506	-0.625236	0.531816	0.74404	chr1	92934375	92947941	+	Capn10
MSTRG.9233	526.611	-0.0894896	0.143215	-0.624864	0.53206	0.744306	chr17	22846696	22867134	-	Zfp945
MSTRG.10471	1542.35	0.0630632	0.100968	0.624589	0.532241	0.744406	chr18	46730143	46741580	-	Atg12
MSTRG.14950	127.452	0.128072	0.205137	0.624323	0.532416	0.744439	chr4	43875529	43944806	+	Reck
MSTRG.18166	1589.78	-0.0670327	0.107357	-0.624393	0.532369	0.744439	chr6	39801803	39810988	-	Mrps33
MSTRG.2180	802.019	-0.0811619	0.130004	-0.624303	0.532429	0.744439	chr10	70922831	71159700	-	Bicc1
MSTRG.10946	10115.7	-0.0989345	0.158533	-0.624061	0.532587	0.744584	chr19	7215152	7217616	-	Cox8a
MSTRG.3897	2005.2	0.0556692	0.0892311	0.623876	0.532709	0.744678	chr11	87226905	87359023	-	Ppm1e
MSTRG.22772	85.2916	-0.127452	0.204351	-0.623691	0.532831	0.744772	chr9	37603289	37613722	-	Spa17
MSTRG.15694	5094.15	0.039891	0.0639727	0.623563	0.532915	0.744813	chr4	132853500	132884509	-	Stx12
MSTRG.4612	1897.79	0.0565408	0.0907062	0.62334	0.533061	0.744941	chr12	12262138	12380965	+	Fam49a
MSTRG.20092	2136.8	-0.060328	0.0968755	-0.622737	0.533457	0.745279	chr7	65644897	65701913	+	Tarsl2
MSTRG.4491	6393.61	-0.0476303	0.0765075	-0.622556	0.533576	0.745279	chr11	120592120	120598365	-	Alyref
MSTRG.5011	141.118	0.127558	0.204884	0.622585	0.533557	0.745279	chr12	76797959	76822908	-	Rab15
MSTRG.7816	36.5865	0.119581	0.192074	0.62258	0.533561	0.745279	chr15	77084397	77096314	+	1700109K24Rik
MSTRG.9643	70.9204	0.128651	0.206833	0.622006	0.533938	0.745555	chr17	35552127	35557180	+	Cdsn
MSTRG.2175	1751.97	-0.0578887	0.0930817	-0.621913	0.533999	0.745564	chr10	71225463	71238280	-	Tfam
MSTRG.13119	49.0215	-0.124609	0.200393	-0.621823	0.534058	0.74557	chr2	163419794	163420361	+	2900093K20Rik
MSTRG.1922	4250.34	0.0596337	0.0959294	0.621641	0.534178	0.745661	chr10	39732117	39875211	+	Rev3l
MSTRG.9861	46.541	-0.12202	0.196489	-0.621002	0.534598	0.746095	chr17	56751324	56757530	-	Nrtn
ENSMUSG00000036523.16	104.611	-0.127388	0.205195	-0.620817	0.53472	0.746112	chr12	16670614	16800886	-	Greb1
MSTRG.1056	2887.95	-0.0562759	0.0906452	-0.620837	0.534707	0.746112	chr1	136008149	136035342	+	Tmem9
MSTRG.20953	208.383	-0.122842	0.197924	-0.620652	0.534829	0.746188	chr7	140096769	140102441	-	Fuom
MSTRG.10464	1708.25	0.0612689	0.0987538	0.62042	0.534981	0.746324	chr18	46235350	46280993	-	Pggt1b
MSTRG.15112	3020.67	0.0522544	0.0842628	0.620136	0.535168	0.746432	chr4	65604985	65616238	+	Trim32
MSTRG.8656	57.7358	0.126137	0.203434	0.62004	0.535231	0.746444	chr16	36221467	36257444	+	Csta2
MSTRG.18473	619.566	-0.0926387	0.149429	-0.619951	0.53529	0.746449	chr6	72626377	72789254	-	Tcf7l1
MSTRG.8503	2291.1	0.0586649	0.0946489	0.619816	0.535379	0.746496	chr16	22009483	22049269	+	Senp2
MSTRG.17091	95.7772	-0.128069	0.206688	-0.619627	0.535503	0.746594	chr5	108366072	108367922	-	Gm42517
ENSMUSG00000036292.14	46.3061	0.123577	0.199497	0.619441	0.535626	0.746612	chr16	43980349	44063345	-	Gramd1c
MSTRG.6168	2338.15	-0.0551276	0.0889874	-0.619499	0.535588	0.746612	chr13	74169487	74208732	-	Exoc3
ENSMUSG00000020908.14	78.1351	0.12629	0.204026	0.618992	0.535921	0.746694	chr11	67078299	67102291	+	Myh3
MSTRG.11351	2118.6	0.0550111	0.0888546	0.619113	0.535842	0.746694	chr19	44562849	44576274	+	Hif1an
MSTRG.8497	676.934	-0.0866006	0.139891	-0.619057	0.535879	0.746694	chr16	21794317	21933712	+	1300002E11Rik
MSTRG.8582	2272.11	0.0563853	0.0911004	0.618936	0.535959	0.746694	chr16	31959671	32003287	-	Senp5
MSTRG.14712	142.583	0.123836	0.200128	0.618781	0.53606	0.746759	chr4	5644089	6108223	+	Fam110b
MSTRG.3363	570.473	-0.0974718	0.157651	-0.618274	0.536394	0.747148	chr11	59155368	59163739	-	Iba57
MSTRG.15892	67.4645	-0.127352	0.206218	-0.617559	0.536866	0.747653	chr4	146067751	146070928	+	Gm13034
MSTRG.15443	3067.28	-0.0476039	0.0771617	-0.616936	0.537277	0.747681	chr4	117159638	117182639	-	Kif2c
MSTRG.15558	1391.28	0.0625342	0.101327	0.617152	0.537134	0.747681	chr4	125016584	125055380	+	Gnl2
MSTRG.16219	2129.22	0.0664403	0.107683	0.616998	0.537236	0.747681	chr5	20758662	20882127	-	Phtf2
MSTRG.16730	48.7643	0.12357	0.200298	0.616932	0.537279	0.747681	chr5	66259896	66298026	+	Nsun7
MSTRG.18885	703.605	0.079512	0.128822	0.617222	0.537088	0.747681	chr6	115544663	115578628	+	Tsen2
MSTRG.4184	431.728	-0.098621	0.159855	-0.61694	0.537275	0.747681	chr11	103132428	103139876	+	Hexim2
MSTRG.3351	1729.01	0.0603758	0.0979061	0.616671	0.537452	0.747781	chr11	58330723	58347728	+	Sh3bp5l
MSTRG.10910	1548.96	0.0600446	0.0973945	0.616509	0.537558	0.747853	chr19	6134373	6141548	-	Arl2
MSTRG.12381	927.76	0.0728482	0.118252	0.616045	0.537865	0.74805	chr2	92403645	92434043	-	Cry2
MSTRG.18425	4278.97	0.0414182	0.0672237	0.616125	0.537812	0.74805	chr6	70844514	70905245	+	Eif2ak3
MSTRG.20828	2712.08	0.0500089	0.0812304	0.615643	0.53813	0.748343	chr7	127191659	127196050	-	Cd2bp2
MSTRG.11763	1032.44	0.0683297	0.111035	0.615386	0.5383	0.748349	chr2	26136813	26140521	-	Tmem250-ps
MSTRG.16646	449.934	0.101569	0.165037	0.615432	0.53827	0.748349	chr5	52775408	52824665	+	Zcchc4
MSTRG.20498	270.98	0.111294	0.18084	0.615426	0.538273	0.748349	chr7	100845846	100863446	-	Relt
MSTRG.2906	864.772	-0.0783531	0.127462	-0.614716	0.538742	0.748888	chr11	4135201	4141172	+	Rnf215
MSTRG.20407	283.412	-0.106162	0.172801	-0.614362	0.538976	0.749137	chr7	96171245	96911093	+	Tenm4
MSTRG.10772	4158.49	0.0430637	0.0701704	0.613701	0.539413	0.749667	chr19	3584827	3686564	-	Lrp5
MSTRG.23720	2049.55	0.0524268	0.0854647	0.613432	0.53959	0.749761	chr9	118040498	118069794	+	Azi2
MSTRG.2241	1910.46	0.058492	0.0954121	0.613047	0.539846	0.74985	chr10	77052177	77166548	-	Col18a1
MSTRG.24458	1230.22	-0.0773882	0.12624	-0.613025	0.53986	0.74985	chrX	134537255	134541865	-	Timm8a1
MSTRG.9699	209.143	-0.114892	0.187476	-0.612836	0.539985	0.74985	chr17	42315946	42505077	+	Ptchd4
MSTRG.9307	1008.01	-0.076622	0.125107	-0.612453	0.540238	0.750049	chr17	25184553	25187662	+	BC003965
ENSMUSG00000049872.8	47.5192	0.121987	0.199243	0.612252	0.540371	0.750097	chr10	34087814	34096519	-	Calhm5
MSTRG.19369	58.3356	0.124527	0.203397	0.612235	0.540382	0.750097	chr7	13324654	13360672	+	Pla2g4c
MSTRG.13166	710.866	-0.0808066	0.132019	-0.612085	0.540482	0.750159	chr2	165490109	165493324	-	Trp53rka
MSTRG.24649	8204.31	-0.034074	0.0556822	-0.611938	0.540579	0.750217	chrX	162760401	162779092	+	Rbbp7
MSTRG.24565	1128.05	0.068135	0.111408	0.611582	0.540814	0.750391	chrX	151087093	151096543	-	Tsr2
MSTRG.81	358.976	-0.0998709	0.163373	-0.611306	0.540997	0.750492	chr1	16105773	16133734	+	Rdh10
MSTRG.4004	76.9836	-0.126533	0.207253	-0.610524	0.541515	0.751134	chr11	97332108	97352077	-	Gpr179
MSTRG.3361	57.1029	0.124339	0.203715	0.610355	0.541627	0.751204	chr11	58965747	58978050	-	2310058D17Rik
MSTRG.3969	2394.91	-0.0497569	0.0815311	-0.610281	0.541676	0.751204	chr11	95384691	95391776	+	Slc35b1
MSTRG.17252	61449.4	-0.0289897	0.0475117	-0.61016	0.541756	0.751239	chr5	115559466	115563727	+	Rplp0
MSTRG.11618	172.515	0.121812	0.199725	0.609901	0.541928	0.751324	chr2	13509013	13544668	-	Trdmt1
MSTRG.16779	1310.74	-0.0657047	0.107722	-0.609948	0.541896	0.751324	chr5	69556922	69575973	+	Guf1
MSTRG.10301	60.8118	-0.125434	0.205853	-0.60934	0.542299	0.751402	chr18	34751808	34758685	+	2010110K18Rik
MSTRG.11085	145.702	0.121332	0.199327	0.608709	0.542718	0.751402	chr19	18631949	18652428	+	Nmrk1
MSTRG.1236	2033.29	0.0582158	0.095528	0.609411	0.542252	0.751402	chr1	160906417	160974978	+	Rc3h1
MSTRG.14998	2174.9	0.0574194	0.0943538	0.608554	0.54282	0.751402	chr4	47353221	47414931	+	Tgfbr1
MSTRG.17507	656.754	0.085086	0.139833	0.608485	0.542866	0.751402	chr5	130144860	130155806	+	Kctd7
MSTRG.19826	1161	-0.0683265	0.112279	-0.608541	0.542828	0.751402	chr7	43472903	43490075	-	Iglon5
MSTRG.20848	1514.61	-0.0638986	0.10484	-0.609485	0.542203	0.751402	chr7	127607030	127615797	-	Zfp629
MSTRG.2819	3040.64	-0.0491799	0.0807938	-0.608709	0.542717	0.751402	chr10	128377114	128408704	+	Ankrd52
MSTRG.5105	84.7837	-0.126256	0.207261	-0.609165	0.542415	0.751402	chr12	84100653	84111349	+	Acot6
MSTRG.5975	396.216	0.0953833	0.156625	0.608993	0.542529	0.751402	chr13	58157648	58164693	+	Idnk
MSTRG.6885	36.8933	-0.117448	0.192851	-0.609011	0.542517	0.751402	chr14	50824058	50870560	-	Tep1
MSTRG.8345	614.844	0.0858918	0.141082	0.608807	0.542652	0.751402	chr16	13109683	13150617	+	Ercc4
MSTRG.9148	285.77	-0.104146	0.171085	-0.608739	0.542698	0.751402	chr17	14709065	14710055	+	Gm3222
MSTRG.9996	293.329	0.110421	0.181183	0.609447	0.542228	0.751402	chr17	78491581	78493025	+	Hdac1-ps
MSTRG.16886	1626.55	0.0578102	0.0950369	0.608292	0.542994	0.751503	chr5	88554461	88556090	+	Utp3
MSTRG.18930	742.002	-0.0756707	0.124471	-0.607939	0.543228	0.751598	chr6	118107451	118139140	-	Csgalnact2
MSTRG.14012	60.2755	-0.121862	0.200581	-0.607545	0.543489	0.751883	chr3	94413400	94418286	+	Gm42463
MSTRG.21168	2506.4	0.0504488	0.0830722	0.607289	0.543659	0.751979	chr8	4238739	4251423	+	Map2k7
ENSMUSG00000020591.11	36.8129	0.113861	0.187566	0.607046	0.543821	0.752005	chr12	16653381	16660227	+	Ntsr2
MSTRG.4289	42.7291	0.120244	0.198096	0.606996	0.543853	0.752005	chr11	109352834	109363654	-	Gm11696
MSTRG.13136	40.4052	0.1176	0.193886	0.60654	0.544156	0.752347	chr2	164354069	164389095	-	Slpi
MSTRG.13432	58.2893	0.121848	0.201205	0.605589	0.544788	0.753068	chr3	23798101	25144261	-	Naaladl2
MSTRG.20176	464.461	-0.092079	0.152107	-0.605358	0.544941	0.753133	chr7	78821546	78847263	-	Det1
MSTRG.3784	191.94	0.116834	0.193002	0.605352	0.544945	0.753133	chr11	80183850	80199757	+	Rnf135
ENSMUSG00000085584.3	49.5349	0.121548	0.200856	0.605149	0.54508	0.753199	chrX	143099593	143104297	+	Rtl9
MSTRG.21385	109.145	0.125182	0.206874	0.605113	0.545104	0.753199	chr8	27279440	27281070	+	5430430B14Rik
ENSMUSG00000044749.13	129.954	0.122667	0.202952	0.604414	0.545568	0.753535	chr11	110176819	110251776	-	Abca6
ENSMUSG00000050945.8	136.218	0.121653	0.201235	0.604532	0.54549	0.753535	chr18	5210028	5334807	-	Zfp438
MSTRG.14397	611.965	-0.0838568	0.13871	-0.604545	0.545481	0.753535	chr3	121201760	121283098	-	Tlcd4
MSTRG.11328	611.604	-0.0818136	0.135399	-0.60424	0.545684	0.753619	chr19	42755104	42779978	-	Hps1
MSTRG.16103	143.236	0.123727	0.204807	0.604114	0.545768	0.753658	chr5	3890580	3893933	-	Mterf1a
MSTRG.102	803.605	-0.0872354	0.144511	-0.603658	0.546071	0.753896	chr1	20996298	21079229	-	Tram2
MSTRG.24214	69.5443	-0.124996	0.207111	-0.603522	0.546161	0.753896	chrX	74966842	75085458	-	Gab3
MSTRG.3248	102.19	-0.123929	0.205283	-0.603699	0.546044	0.753896	chr11	50921822	50931633	-	Zfp354b
ENSMUSG00000091754.8	42.0133	0.118996	0.197374	0.602895	0.546579	0.754319	chr14	6735684	6742332	-	Gm3636
MSTRG.11539	1931.77	0.0555274	0.0922128	0.602167	0.547063	0.754683	chr2	4622057	4652113	-	Prpf18
MSTRG.23342	237.602	0.110984	0.184292	0.602221	0.547027	0.754683	chr9	88548019	88571061	+	Zfp949
MSTRG.11603	61.2835	-0.122961	0.204231	-0.602069	0.547128	0.754695	chr2	11705289	11734317	+	Il15ra
MSTRG.23739	824.463	-0.0738585	0.122743	-0.601734	0.547351	0.754927	chr9	119444942	119465517	+	Exog
MSTRG.4394	5294.61	0.0409645	0.0680986	0.601546	0.547476	0.755023	chr11	116837431	116843449	-	Jmjd6
MSTRG.10078	1831.12	0.0536513	0.0892584	0.601078	0.547788	0.755237	chr17	87254442	87265935	-	Mcfd2
MSTRG.19340	125.942	0.121983	0.202973	0.60098	0.547853	0.755237	chr7	9868879	9876966	-	Gm45351
MSTRG.4789	450.204	0.0949589	0.158111	0.600585	0.548116	0.755524	chr12	44852483	45074709	-	Stxbp6
MSTRG.17613	758.339	-0.0837046	0.139487	-0.60009	0.548446	0.755749	chr5	135994799	136032872	+	Dtx2
MSTRG.4666	60.8599	-0.122837	0.204683	-0.600134	0.548417	0.755749	chr12	21417322	21421064	+	Gm4419
MSTRG.9324	505.71	0.0873599	0.145566	0.600139	0.548414	0.755749	chr17	25779842	25785673	-	Haghl
MSTRG.3986	2019.21	-0.0527471	0.0879613	-0.599663	0.548731	0.756065	chr11	96907425	96916496	-	Cdk5rap3
MSTRG.8724	815.117	-0.0755885	0.126121	-0.599333	0.548951	0.756291	chr16	44347120	44388497	+	Spice1
MSTRG.11127	444.303	-0.0956192	0.159626	-0.599021	0.549159	0.756372	chr19	24261452	24280605	-	Fxn
MSTRG.22307	804.411	-0.0797327	0.133126	-0.598926	0.549222	0.756372	chr9	6928502	7184446	-	Dync2h1
MSTRG.6725	4597.83	0.0406397	0.0678295	0.599145	0.549076	0.756372	chr14	31251449	31259944	+	Bap1
MSTRG.19713	2007.71	0.0603775	0.100857	0.598643	0.549411	0.756543	chr7	30727700	30729540	-	Tmem147
MSTRG.1476	499.309	-0.0911672	0.152385	-0.59827	0.54966	0.756808	chr1	178951959	179518041	-	Smyd3
MSTRG.11644	126.06	0.121729	0.203692	0.597611	0.550099	0.75711	chr2	18040675	18049051	-	Skida1
MSTRG.11808	1373.53	0.0611879	0.102362	0.597761	0.549999	0.75711	chr2	28192991	28230736	+	Olfm1
MSTRG.595	2439.92	-0.0511755	0.0856456	-0.597526	0.550156	0.75711	chr1	79702261	79776143	-	Wdfy1
MSTRG.177	607.104	-0.0820524	0.137413	-0.597123	0.550425	0.757219	chr1	33852051	33907816	-	Bend6
MSTRG.21800	40.1383	-0.11657	0.195175	-0.597259	0.550335	0.757219	chr8	83932328	83955343	-	Gm10644
MSTRG.2867	3737.16	0.0422762	0.0708055	0.597076	0.550457	0.757219	chr11	3288873	3320722	+	Patz1
MSTRG.5357	591.217	-0.0852279	0.14271	-0.597208	0.550368	0.757219	chr12	110858564	110858894	-	Mpc1-ps
MSTRG.18659	10112.7	0.0322217	0.0539923	0.596783	0.550652	0.757411	chr6	88503578	88518905	-	Sec61a1
MSTRG.10827	1273.09	-0.0728113	0.122098	-0.596334	0.550952	0.757441	chr19	4962146	4966999	+	Mrpl11
MSTRG.12466	2451.95	0.0618387	0.103672	0.596482	0.550853	0.757441	chr2	104657287	104712335	-	Tcp11l1
MSTRG.2246	785.758	0.0729329	0.122274	0.596471	0.550861	0.757441	chr10	77290725	77418270	-	Adarb1
MSTRG.24492	361.082	0.0954909	0.160071	0.596552	0.550806	0.757441	chrX	136981115	137038302	-	Slc25a53
MSTRG.5363	95.5431	0.123572	0.207191	0.596415	0.550898	0.757441	chr12	110898113	110898551	+	Rps19-ps6
ENSMUSG00000047347.7	103.732	0.122888	0.206389	0.59542	0.551563	0.757898	chr15	82516310	82519278	+	Tdg-ps
MSTRG.10862	902.334	-0.075832	0.127319	-0.595607	0.551438	0.757898	chr19	5425143	5427313	+	AI837181
MSTRG.17149	1198.5	-0.0679344	0.114079	-0.595503	0.551507	0.757898	chr5	111417361	111457033	+	Mn1
MSTRG.8726	641.546	-0.0824372	0.138433	-0.595501	0.551509	0.757898	chr16	44485048	44558897	-	Boc
MSTRG.10916	1057.12	-0.068675	0.115416	-0.595022	0.551829	0.758127	chr19	6241667	6262335	+	Atg2a
MSTRG.16229	109.146	-0.123181	0.207082	-0.594842	0.551949	0.7582	chr5	21372641	21378374	+	Fgl2
MSTRG.24645	84.4743	0.122751	0.206393	0.594744	0.552015	0.758214	chrX	162566856	162567243	+	Gm7331
MSTRG.22397	5830.89	0.036763	0.0618368	0.594516	0.552167	0.758346	chr9	21062392	21092076	-	Zglp1
MSTRG.3376	191.494	-0.116804	0.196518	-0.594367	0.552266	0.758407	chr11	59505661	59513647	+	4933439C10Rik
MSTRG.5597	102.93	0.123119	0.20724	0.594088	0.552453	0.758587	chr13	21478906	21485507	+	Zkscan4
MSTRG.11453	1262.22	-0.0679381	0.114417	-0.593775	0.552663	0.758722	chr19	53929860	53944627	-	Bbip1
MSTRG.4355	2383.21	0.0485325	0.0818378	0.593032	0.553159	0.759327	chr11	115799182	115813639	-	Caskin2
MSTRG.20505	50.0497	-0.119548	0.201727	-0.592626	0.553431	0.759429	chr7	100996567	101012866	-	P2ry2
MSTRG.21424	52.187	0.119841	0.202236	0.592578	0.553463	0.759429	chr8	35824711	35826559	-	Cldn23
MSTRG.22726	1749.37	-0.0578032	0.0975105	-0.592789	0.553322	0.759429	chr9	35124407	35176061	-	Dcps
MSTRG.6520	67.7449	-0.12218	0.206209	-0.592505	0.553512	0.759429	chr13	120099086	120100332	-	Gm21378
MSTRG.18560	106.697	-0.121949	0.205848	-0.592422	0.553568	0.759429	chr6	84008589	84211060	+	Dysf
MSTRG.22273	7563.46	-0.0382506	0.0646105	-0.592019	0.553838	0.75957	chr8	126930666	126945844	-	Tomm20
MSTRG.23576	2152.49	-0.0580171	0.0979974	-0.592027	0.553832	0.75957	chr9	107773558	107873237	-	Rbm6
MSTRG.9697	1861.1	-0.0600627	0.101495	-0.591781	0.553997	0.759712	chr17	37045965	37075067	+	Gabbr1
MSTRG.20777	3915.48	0.0433659	0.0732963	0.591652	0.554084	0.759754	chr7	126248861	126295016	+	Sbk1
MSTRG.13187	693.898	0.091986	0.155745	0.590619	0.554776	0.760321	chr2	167062933	167065862	+	Zfas1
MSTRG.3210	42.8936	-0.115736	0.196049	-0.590344	0.55496	0.760497	chr11	48904655	48994172	-	Gm12185
MSTRG.15181	27805.2	-0.0274234	0.0464737	-0.590085	0.555134	0.760555	chr4	86854659	86857412	-	Rps6
MSTRG.2697	661.298	-0.0805088	0.136448	-0.590031	0.55517	0.760555	chr10	118141810	118168998	+	Mdm1
MSTRG.1267	1471.39	-0.0648687	0.110016	-0.58963	0.555439	0.76077	chr1	161002921	161034849	-	Zbtb37
MSTRG.2257	3154.67	0.0474341	0.0804472	0.58963	0.555439	0.76077	chr10	78186724	78244641	-	Trappc10
MSTRG.19955	1518.44	-0.0621348	0.105456	-0.589203	0.555725	0.761086	chr7	46796102	46823800	+	Gtf2h1
MSTRG.24524	411.538	0.0951216	0.161596	0.588639	0.556103	0.761405	chrX	142851145	142966728	-	Ammecr1
MSTRG.270	158.427	-0.117744	0.200067	-0.588523	0.556182	0.761405	chr1	42952871	43035456	+	Gpr45
MSTRG.8279	353.753	0.0976936	0.165987	0.588561	0.556156	0.761405	chr16	5008729	5013553	-	Rogdi
MSTRG.8730	839.772	0.0769301	0.13067	0.588736	0.556039	0.761405	chr16	44736767	44746363	-	Gtpbp8
MSTRG.2592	2179.73	-0.0581335	0.0988181	-0.588288	0.556339	0.761467	chr10	100443901	100487350	-	Tmtc3
MSTRG.5135	118.709	0.11999	0.203948	0.588333	0.556309	0.761467	chr12	85086384	85110759	-	Prox2
MSTRG.13888	39.8065	0.114725	0.195085	0.588079	0.556479	0.761583	chr3	88171555	88177785	-	1700113A16Rik
ENSMUSG00000019564.12	80.7417	-0.121153	0.206074	-0.587908	0.556594	0.761664	chr10	79927042	79955018	+	Arid3a
MSTRG.15263	284.157	-0.105459	0.179554	-0.587341	0.556975	0.762089	chr4	101068982	101152370	+	Raver2
MSTRG.18799	1075.57	0.06517	0.111005	0.587089	0.557144	0.76211	chr6	106780200	106800077	-	Crbn
MSTRG.17387	127.078	0.118755	0.202398	0.586738	0.55738	0.762127	chr5	123133722	123141666	-	AI480526
MSTRG.21511	1062.41	0.0764901	0.130317	0.586956	0.557233	0.762127	chr8	53586866	53639065	-	Neil3
MSTRG.6261	619.859	0.0828561	0.141206	0.586776	0.557354	0.762127	chr13	89774026	90089608	-	Xrcc4
MSTRG.22418	12274.6	-0.0335983	0.0572813	-0.586549	0.557507	0.762147	chr9	21616168	21704230	+	Smarca4
ENSMUSG00000041797.7	62.5053	-0.117103	0.199749	-0.586249	0.557708	0.762187	chr11	110100748	110168196	-	Abca9
MSTRG.11731	299.941	-0.104538	0.178264	-0.586423	0.557592	0.762187	chr2	25262617	25269885	+	Tprn
MSTRG.20534	306.996	-0.104206	0.177773	-0.586174	0.557759	0.762187	chr7	102557920	102565486	-	Trim21
MSTRG.3882	1306.16	0.0644973	0.110022	0.586222	0.557727	0.762187	chr11	86683984	86692457	+	Ptrh2
MSTRG.10872	1712.39	-0.0663246	0.113243	-0.585683	0.558089	0.762255	chr19	5601872	5607019	+	Rnaseh2c
MSTRG.18735	512.002	-0.0861233	0.146984	-0.585938	0.557917	0.762255	chr6	95117239	95129790	+	Kbtbd8
MSTRG.23025	1619.91	-0.0588711	0.100499	-0.585787	0.558018	0.762255	chr9	57560942	57588795	+	Scamp2
MSTRG.24501	1001.07	0.0670146	0.114439	0.58559	0.558151	0.762264	chrX	139889510	139998595	-	Rbm41
ENSMUSG00000025473.16	84.8948	0.12126	0.207234	0.585133	0.558458	0.762531	chr7	139978931	139992562	-	Adam8
MSTRG.19548	2152.02	0.0500493	0.0855948	0.584723	0.558734	0.762678	chr7	27158657	27166802	-	Egln2
MSTRG.13814	1317.43	0.0611038	0.104577	0.584293	0.559023	0.762997	chr3	81036415	81214040	+	Pdgfc
MSTRG.9546	7454.16	0.114678	0.1963	0.584196	0.559089	0.763009	chr17	33819026	33824562	-	Rps28
MSTRG.12123	1099.28	0.0684861	0.117281	0.583951	0.559253	0.763142	chr2	64912475	65024987	-	Grb14
MSTRG.17954	62.2669	-0.119482	0.204721	-0.583636	0.559466	0.763142	chr6	8488794	8510430	-	A430035B10Rik
MSTRG.21261	1937.17	0.0528734	0.0905793	0.583725	0.559405	0.763142	chr8	14881334	14902122	+	Cln8
MSTRG.4492	4275.6	0.0425397	0.0728873	0.583636	0.559465	0.763142	chr11	120598420	120608198	+	Anapc11
MSTRG.9274	1311.47	-0.0618335	0.106036	-0.583137	0.559801	0.763521	chr17	24473550	24479078	-	Mlst8
MSTRG.9858	7232.95	-0.0373143	0.0639978	-0.583056	0.559856	0.763521	chr17	56614296	56626887	-	Lonp1
MSTRG.24644	536.573	0.0899725	0.154447	0.582546	0.560199	0.763913	chrX	162411953	162643649	-	Reps2
ENSMUSG00000024036.16	67.5206	-0.116023	0.19929	-0.582182	0.560444	0.764018	chr17	31286791	31350739	+	Slc37a1
ENSMUSG00000032578.7	71.4845	0.119978	0.206081	0.582191	0.560438	0.764018	chr9	107296025	107302784	+	Cish
MSTRG.3901	1308.42	-0.0635837	0.109341	-0.581515	0.560893	0.764553	chr11	87737551	87743623	+	Supt4a
MSTRG.8580	1763.57	0.0585809	0.100773	0.581313	0.561029	0.764662	chr16	31947049	31948494	-	0610012G03Rik
MSTRG.20008	1488.74	-0.0562888	0.0968851	-0.580985	0.561251	0.764811	chr7	55931286	55962476	-	Nipa2
MSTRG.12898	1574.75	-0.0563513	0.0970129	-0.580864	0.561332	0.764846	chr2	145902098	145917457	+	Naa20
MSTRG.15335	1916.91	-0.0522583	0.0900255	-0.580483	0.561589	0.765051	chr4	108459425	108559658	+	Tut4
MSTRG.19737	101.905	0.11929	0.205504	0.580475	0.561595	0.765051	chr7	34234376	34240207	+	Gm12758
MSTRG.21314	1708.49	-0.0652655	0.112481	-0.580234	0.561757	0.765086	chr8	22659211	22706589	-	Ikbkb
MSTRG.23125	709.346	-0.0824036	0.14203	-0.580186	0.561789	0.765086	chr9	65346103	65359643	+	Pdcd7
MSTRG.3752	1106.02	0.0640798	0.110427	0.580292	0.561718	0.765086	chr11	78750505	78751729	-	Ccnq
ENSMUSG00000030249.15	54.7183	-0.118735	0.204719	-0.579988	0.561923	0.765192	chr6	142587861	142702315	-	Abcc9
MSTRG.10288	425.33	-0.0900987	0.155575	-0.579132	0.5625	0.765896	chr18	33794891	33795986	+	Epb41l4aos
MSTRG.22983	1183.41	-0.0638031	0.110201	-0.578971	0.562609	0.765896	chr9	55208924	55224433	+	Fbxo22
MSTRG.9225	492.324	-0.086378	0.149182	-0.579012	0.562581	0.765896	chr17	22424221	22456689	+	Zfp946
MSTRG.23262	55.6671	-0.113964	0.196916	-0.578743	0.562763	0.765953	chr9	78175913	78178879	+	C920006O11Rik
MSTRG.20229	584.73	-0.0833656	0.144112	-0.578478	0.562941	0.766043	chr7	80269648	80291754	+	Vps33b
MSTRG.21751	57.9472	0.117513	0.203119	0.578545	0.562896	0.766043	chr8	79295122	79308961	+	Gm4890
MSTRG.2408	141.338	0.118228	0.204475	0.578204	0.563127	0.766219	chr10	81863933	81881081	+	Gm32687
MSTRG.23150	3110.43	0.0602136	0.104212	0.577799	0.5634	0.766444	chr9	66946085	66949516	+	Rps27l
MSTRG.4062	2399.63	0.0492923	0.0853116	0.577791	0.563405	0.766444	chr11	98863637	98905040	+	Wipf2
MSTRG.4695	517.645	-0.0820207	0.142063	-0.577354	0.5637	0.76677	chr12	26469203	26479837	+	Cmpk2
MSTRG.2216	325.367	0.0977813	0.169432	0.577114	0.563863	0.766914	chr10	75771229	75781414	-	Ddt
MSTRG.19981	509.483	0.0841941	0.145954	0.576853	0.564039	0.767055	chr7	51997170	52006018	-	Svip
MSTRG.21036	619.035	0.0799023	0.138548	0.57671	0.564135	0.767055	chr7	140890886	140892080	+	Gm15542
MSTRG.14515	732.986	-0.0757142	0.131472	-0.575895	0.564686	0.767554	chr3	133091839	133110988	+	Ints12
MSTRG.4569	51.1748	-0.116642	0.202562	-0.575834	0.564728	0.767554	chr12	4739887	4769267	-	Fam228b
MSTRG.23290	121.311	0.117794	0.204632	0.575641	0.564858	0.767579	chr9	81863669	82206007	+	Mei4
MSTRG.23393	1288.51	0.0609627	0.10597	0.575283	0.5651	0.767602	chr9	95857596	95951781	+	Atr
MSTRG.2821	198.885	0.111128	0.193152	0.575341	0.565061	0.767602	chr10	128391841	128401229	-	Gm17201
MSTRG.20802	4468.11	0.0384134	0.0667833	0.575195	0.56516	0.767606	chr7	126759600	126765819	+	Mapk3
ENSMUSG00000007682.6	127.316	-0.11697	0.203395	-0.575085	0.565234	0.767615	chr12	90724551	90738438	-	Dio2
MSTRG.5131	2977.92	-0.0508116	0.0883652	-0.575018	0.565279	0.767615	chr12	84996320	85070515	+	Ylpm1
ENSMUSG00000034997.5	65.0163	0.115228	0.200428	0.574911	0.565351	0.767637	chr14	74640839	74709494	+	Htr2a
MSTRG.19569	93.899	-0.118927	0.20694	-0.574692	0.565499	0.767761	chr7	27649425	27651059	-	Gm38973
MSTRG.12876	1996.13	-0.0511782	0.0891172	-0.57428	0.565778	0.767809	chr2	144368982	144407676	+	Kat14
MSTRG.2077	768.22	0.0758959	0.132177	0.5742	0.565832	0.767809	chr10	60712071	60752794	-	Slc29a3
MSTRG.7009	1466.99	-0.0666877	0.116125	-0.574277	0.56578	0.767809	chr14	57826233	57829296	+	Mrpl57
MSTRG.8398	1097.89	0.0733036	0.127675	0.574141	0.565872	0.767809	chr16	17130137	17132383	-	Sdf2l1
MSTRG.17362	900.53	-0.0681538	0.118845	-0.573467	0.566329	0.768139	chr5	122371875	122382902	+	Gpn3
MSTRG.3448	538.444	-0.0852738	0.148704	-0.573448	0.566341	0.768139	chr11	62752576	62789462	-	Zfp286
MSTRG.21822	1652.35	-0.0579344	0.101075	-0.573184	0.56652	0.768306	chr8	84661330	84662854	-	Ier2
MSTRG.16465	2086.68	-0.0620962	0.108369	-0.573006	0.566641	0.768334	chr5	34638535	34660148	-	Nop14
MSTRG.791	824.502	-0.0804956	0.140484	-0.572986	0.566654	0.768334	chr1	93685659	93695764	+	Bok
MSTRG.3972	6307.75	-0.0349913	0.0610883	-0.572799	0.566781	0.768353	chr11	96047431	96065388	-	Ube2z
MSTRG.5362	1097.49	-0.0629518	0.109928	-0.572661	0.566874	0.768403	chr12	110889263	110972537	+	Tecpr2
MSTRG.2224	2960.17	0.0474157	0.082839	0.572384	0.567062	0.768581	chr10	76207221	76237865	-	Prmt2
ENSMUSG00000030124.2	46.5457	-0.115198	0.201478	-0.571765	0.567481	0.76888	chr6	124904360	124911705	-	Lag3
MSTRG.10732	830.742	-0.0765604	0.133926	-0.571662	0.567551	0.76888	chr18	84128026	84589725	-	Zfp407
MSTRG.21638	1636.53	-0.0677576	0.118527	-0.571663	0.56755	0.76888	chr8	70504291	70506843	-	Rex1bd
MSTRG.22801	820.354	0.0735569	0.128632	0.571841	0.56743	0.76888	chr9	41327076	41716994	+	Mir100hg
MSTRG.8691	3682.76	-0.046582	0.0814881	-0.571643	0.567564	0.76888	chr16	38598339	38713274	-	Arhgap31
ENSMUSG00000109086.1	36.0413	-0.10763	0.188687	-0.570416	0.568395	0.769058	chr7	57878805	57881226	-	Gm5596
MSTRG.18846	2635.35	0.0454623	0.0796833	0.570537	0.568314	0.769058	chr6	113471426	113493343	+	Il17rc
MSTRG.4122	182.824	-0.111489	0.195396	-0.570582	0.568283	0.769058	chr11	101279011	101296317	+	Cntd1
MSTRG.4716	645.774	-0.0851494	0.149269	-0.570441	0.568378	0.769058	chr12	32378703	32382943	+	Ccdc71l
MSTRG.8230	830.478	0.0691482	0.121235	0.570366	0.568429	0.769058	chr15	103153289	103167092	-	Smug1
MSTRG.9346	66.7648	-0.117899	0.206641	-0.57055	0.568305	0.769058	chr17	26113298	26123254	+	Tmem8
MSTRG.5681	157.38	-0.112547	0.19747	-0.569942	0.568717	0.769371	chr13	28257527	28258134	+	Rps18-ps5
MSTRG.8801	803.985	-0.0691078	0.121284	-0.569802	0.568812	0.769423	chr16	59471774	59492461	+	Riox2
MSTRG.10393	1155.95	0.0606564	0.106498	0.569552	0.568982	0.7695	chr18	37447655	37456350	+	Pcdhb14
MSTRG.19032	3000.53	0.0426244	0.0748364	0.569568	0.568971	0.7695	chr6	125349361	125362484	+	Tnfrsf1a
MSTRG.5074	101.007	0.117438	0.206379	0.569041	0.569328	0.769816	chr12	81228283	81243258	+	Gm3693
MSTRG.18670	335.914	0.102528	0.180447	0.56819	0.569906	0.770445	chr6	88835913	88841984	-	Abtb1
MSTRG.21919	516.274	0.0847243	0.149159	0.568011	0.570027	0.770532	chr8	91217029	91313262	-	Rpgrip1l
MSTRG.15067	91.8529	0.117441	0.207279	0.566586	0.570996	0.771688	chr4	58435254	58553898	-	Lpar1
MSTRG.10962	37.0789	-0.106308	0.187935	-0.565661	0.571624	0.771925	chr19	7668286	7668790	+	Gm16437
MSTRG.11787	349.506	0.0947632	0.167445	0.565935	0.571438	0.771925	chr2	27021362	27027998	-	Slc2a6
MSTRG.12024	1151.68	0.0623506	0.110194	0.565824	0.571514	0.771925	chr2	39066213	39190734	-	Scai
MSTRG.1331	5288.2	-0.0387682	0.0685258	-0.565746	0.571567	0.771925	chr1	166384621	166409863	-	Pogk
MSTRG.19043	746.252	-0.0707562	0.125075	-0.565709	0.571592	0.771925	chr6	127085115	127109557	-	Tigar
MSTRG.8145	540.255	-0.0834779	0.147553	-0.56575	0.571564	0.771925	chr15	99470078	99474730	-	Bcdin3d
MSTRG.17968	2481.43	0.0452471	0.0800226	0.565429	0.571782	0.771988	chr6	13625672	13677969	-	Bmt2
MSTRG.18654	867.83	-0.0724177	0.128115	-0.565258	0.571898	0.772053	chr6	88257333	88446539	-	Eefsec
MSTRG.21672	4090.84	0.0456552	0.0807786	0.565189	0.571945	0.772053	chr8	71469198	71476098	+	Dda1
MSTRG.13656	1119.98	0.0745588	0.132016	0.56477	0.57223	0.77224	chr3	54735538	54751318	+	Alg5
MSTRG.15691	2047.05	-0.0524481	0.0928455	-0.564896	0.572144	0.77224	chr4	132768331	132778752	+	Rpa2
MSTRG.3925	1048.71	-0.0640465	0.113415	-0.564708	0.572272	0.77224	chr11	90187682	90278600	+	Gm45716
MSTRG.8534	1925.88	-0.0529249	0.0937698	-0.564413	0.572473	0.772382	chr16	23113942	23127737	-	Rfc4
ENSMUSG00000075270.11	66.8821	0.115674	0.204998	0.564269	0.572571	0.772423	chr2	75989140	76338774	-	Pde11a
MSTRG.18084	3201.2	-0.0444811	0.0788388	-0.564203	0.572616	0.772423	chr6	31398734	31516811	+	Mkln1
MSTRG.9306	1842.98	0.053763	0.0953151	0.564056	0.572716	0.772481	chr17	25133390	25162104	+	Clcn7
MSTRG.7188	83.3709	-0.116871	0.207256	-0.563896	0.572825	0.772551	chr14	73518876	73548242	-	Nudt15
MSTRG.11381	3583.55	-0.0416223	0.0738601	-0.563529	0.573075	0.772726	chr19	46152508	46286510	+	Gbf1
MSTRG.12578	1303.23	0.0614626	0.109127	0.563223	0.573283	0.772726	chr2	118900376	118924528	+	Bahd1
MSTRG.16076	294.267	-0.101825	0.180867	-0.562984	0.573446	0.772726	chr4	156199454	156200796	-	Isg15
MSTRG.16658	2848.24	-0.0482984	0.0857749	-0.563083	0.573379	0.772726	chr5	53998498	54121057	+	Stim2
MSTRG.16944	13857.5	-0.0321876	0.0571362	-0.563349	0.573197	0.772726	chr5	95861713	95862715	+	Gm5559
MSTRG.20954	2354.9	-0.0514492	0.0913912	-0.562956	0.573465	0.772726	chr7	140105709	140116476	-	Echs1
MSTRG.8588	1650.94	0.0535068	0.0950292	0.563056	0.573397	0.772726	chr16	32230111	32247158	-	Fbxo45
MSTRG.10874	55.1487	-0.114638	0.203688	-0.562812	0.573563	0.772765	chr19	5707375	5726317	-	Ehbp1l1
MSTRG.4699	1763.09	-0.0588137	0.104543	-0.56258	0.573721	0.772765	chr12	28690627	28750472	-	Trappc12
MSTRG.7169	396.706	-0.0915652	0.162741	-0.562645	0.573676	0.772765	chr14	70545250	70548933	+	Reep4
MSTRG.23855	721431	0.0277272	0.0493091	0.562314	0.573902	0.772857	chrM	5327	6938	+	mt-Co1
MSTRG.9539	820.275	0.0677302	0.120434	0.562386	0.573853	0.772857	chr17	33629089	33645706	+	Zfp414
MSTRG.16759	156.872	0.111776	0.198843	0.56213	0.574028	0.77295	chr5	69109284	69341679	-	Kctd8
MSTRG.19387	7145.11	-0.0336338	0.0598885	-0.561606	0.574384	0.773201	chr7	16320233	16387806	-	Sae1
MSTRG.14761	41.1362	0.109645	0.195382	0.561186	0.574671	0.773465	chr4	14952244	15149794	-	Necab1
MSTRG.23823	271.464	-0.0998965	0.178021	-0.561152	0.574694	0.773465	chr9	124422621	124424154	-	Ppp2r3d
MSTRG.2283	1300.83	-0.0722485	0.128829	-0.560811	0.574926	0.773593	chr10	79682194	79688398	+	Cdc34
MSTRG.23526	1058.85	-0.0640206	0.114167	-0.560762	0.57496	0.773593	chr9	106203107	106215389	+	Twf2
MSTRG.9295	771.833	0.0709272	0.126476	0.560795	0.574937	0.773593	chr17	24840142	24864450	+	Hagh
MSTRG.23661	321.132	-0.0960264	0.171297	-0.560583	0.575082	0.773682	chr9	110621134	110624452	-	Nradd
MSTRG.5670	113.893	-0.115651	0.206345	-0.560475	0.575155	0.773704	chr13	24501524	24733816	+	Ripor2
MSTRG.22995	968.81	-0.0719319	0.128371	-0.560345	0.575244	0.773747	chr9	56917192	56928371	-	Snx33
ENSMUSG00000017713.9	48.4025	-0.111466	0.1992	-0.559568	0.575774	0.774307	chr11	117867951	117873481	-	Tha1
ENSMUSG00000035551.6	85.6326	0.115901	0.207289	0.559126	0.576076	0.774636	chr4	45809467	45826923	-	Igfbpl1
MSTRG.12967	3406.44	-0.0445675	0.0797533	-0.558817	0.576287	0.774701	chr2	153161302	153210466	+	Tm9sf4
MSTRG.14103	206.515	0.104352	0.186741	0.558805	0.576295	0.774701	chr3	96245496	96248509	+	H2ac18
MSTRG.13868	1620.35	0.061413	0.110008	0.55826	0.576667	0.775015	chr3	87078592	87174747	-	Kirrel
MSTRG.22897	5559.73	0.0370665	0.0664065	0.558176	0.576724	0.775015	chr9	45962858	46012690	-	Pafah1b2
MSTRG.6093	2346.31	0.0528926	0.0947676	0.55813	0.576756	0.775015	chr13	66900616	66905378	-	Uqcrb
MSTRG.14580	138.597	-0.113826	0.20402	-0.557917	0.576901	0.775122	chr3	142701050	142746870	+	Kyat3
MSTRG.4083	977.789	-0.0662512	0.118762	-0.557847	0.576949	0.775122	chr11	100441916	100459714	+	Klhl10
MSTRG.8475	69.5866	-0.1152	0.206638	-0.557498	0.577187	0.775366	chr16	20545211	20548456	-	Gm15760
MSTRG.12122	103.6	-0.114891	0.206193	-0.557203	0.577389	0.775554	chr2	64474744	64474949	-	Gm13577
MSTRG.6649	9793.47	-0.0335495	0.0602829	-0.556535	0.577845	0.775944	chr14	25459184	25666743	+	Zmiz1
MSTRG.24315	588.435	0.0763824	0.137269	0.556444	0.577907	0.775951	chrX	100767721	100818410	+	Dlg3
MSTRG.14126	1200.41	0.0624294	0.112285	0.555989	0.578218	0.776139	chr3	96868280	96905346	-	Gpr89
MSTRG.6607	692.225	0.0741961	0.133433	0.556054	0.578174	0.776139	chr14	20548911	20641128	-	Usp54
MSTRG.10345	524.303	-0.0835069	0.150288	-0.555646	0.578453	0.776301	chr18	36735038	36742397	+	Tmco6
ENSMUSG00000026163.17	119.235	-0.113384	0.204238	-0.555158	0.578786	0.776519	chr1	83254138	83408200	-	Sphkap
MSTRG.13159	91.6516	-0.114969	0.207058	-0.555251	0.578723	0.776519	chr2	164911353	164919953	+	Zfp335os
MSTRG.15502	78.3166	-0.115033	0.207202	-0.555172	0.578777	0.776519	chr4	120930136	120951722	-	Zfp69
MSTRG.23289	1047.77	-0.0632698	0.113984	-0.555075	0.578843	0.776519	chr9	82829539	82847687	+	Irak1bp1
MSTRG.17124	1918.37	-0.0532829	0.0960737	-0.554604	0.579166	0.776799	chr5	110231003	110256971	+	Ankle2
MSTRG.129	76185.9	0.0332655	0.0599991	0.554433	0.579282	0.776862	chr1	24613188	24613971	-	Gm28437
MSTRG.13642	993.157	0.0670422	0.120961	0.554248	0.579409	0.776896	chr3	53513937	53657355	-	Frem2
MSTRG.7936	44.9814	-0.107783	0.194535	-0.554053	0.579542	0.776998	chr15	82185515	82187625	+	Gm49502
MSTRG.1813	148.827	0.112613	0.20333	0.553843	0.579686	0.777107	chr10	22343438	22345792	+	Gm5421
MSTRG.20525	1171.38	-0.0613487	0.110784	-0.553768	0.579737	0.777107	chr7	102239122	102256054	-	Rhog
MSTRG.16258	135.827	0.110972	0.200535	0.553381	0.580003	0.777325	chr5	22738909	22746907	-	A930003O13Rik
MSTRG.23896	1152.68	0.0599444	0.108364	0.553176	0.580143	0.777325	chrX	7557295	7605517	-	Ppp1r3f
MSTRG.17329	55.3677	-0.111142	0.201045	-0.552819	0.580387	0.777481	chr5	121451892	121524183	+	Tmem116
MSTRG.4733	92.9916	-0.113614	0.205562	-0.552701	0.580468	0.777481	chr12	33111710	33147597	-	F730043M19Rik
MSTRG.3017	3081.4	-0.041124	0.074421	-0.552586	0.580547	0.777504	chr11	20227036	20249429	-	Cep68
MSTRG.23984	6253.8	0.0345917	0.0626649	0.552012	0.58094	0.777878	chrX	20687953	20699880	+	Cdk16
MSTRG.7802	428.245	0.0905337	0.164133	0.551589	0.58123	0.778189	chr15	76701464	76707957	+	Mfsd3
ENSMUSG00000042961.13	97.8153	0.113824	0.206629	0.550861	0.581729	0.778512	chr15	7206119	7398395	-	Egflam
MSTRG.13588	249.194	0.0976018	0.177183	0.550853	0.581735	0.778512	chr3	51388411	51396738	-	Mgarp
MSTRG.3022	2477.3	0.0509688	0.092597	0.550437	0.58202	0.778512	chr11	20685083	20741589	-	Aftph
MSTRG.6380	1322.37	0.0574006	0.104204	0.550848	0.581738	0.778512	chr13	100617163	100651051	-	Rad17
MSTRG.8043	287.4	-0.0956918	0.17373	-0.550808	0.581765	0.778512	chr15	91145870	91191799	-	Abcd2
MSTRG.8238	2091.5	0.0519615	0.094406	0.550404	0.582042	0.778512	chr15	103313894	103340093	-	Zfp385a
MSTRG.13315	374.103	0.0887633	0.161339	0.550167	0.582205	0.778603	chr2	176851850	176927809	-	Gm14405
MSTRG.11508	280.441	-0.0955465	0.173723	-0.549994	0.582323	0.778659	chr19	60837276	60861479	-	Sfxn4
MSTRG.3981	768.113	-0.0734916	0.133684	-0.549742	0.582496	0.778814	chr11	96767554	96777559	-	Snx11
MSTRG.8466	194.206	-0.102634	0.186831	-0.549343	0.58277	0.779103	chr16	20176726	20177012	-	Gm10241
MSTRG.23557	669.083	0.0771688	0.140501	0.549242	0.582839	0.77912	chr9	107542225	107545706	+	Nprl2
ENSMUSG00000112614.1	39.1043	-0.106715	0.194386	-0.548986	0.583015	0.779278	chr10	118253258	118255668	+	Gm9030
MSTRG.12972	3383.93	-0.0441921	0.0805154	-0.548865	0.583098	0.779313	chr2	153345828	153404007	+	Asxl1
MSTRG.17379	890.799	-0.0750288	0.136763	-0.548604	0.583277	0.779399	chr5	122850047	122871291	+	Rnf34
MSTRG.16292	299.518	-0.0935637	0.170847	-0.547647	0.583934	0.77992	chr5	24319588	24351604	-	Kcnh2
MSTRG.17748	99.0664	0.113051	0.206496	0.547474	0.584053	0.77992	chr5	142484838	142551098	-	Radil
MSTRG.263	42.5523	0.109193	0.199445	0.547487	0.584044	0.77992	chr1	43189155	43189638	+	Gm8210
MSTRG.2958	5916.7	0.0354191	0.0647079	0.54737	0.584125	0.77992	chr11	6427228	6444443	-	H2az2
MSTRG.5566	3893.48	-0.0390793	0.0713195	-0.547947	0.583728	0.77992	chr13	17880570	17944239	-	Rala
MSTRG.5865	151.663	0.11062	0.201936	0.547799	0.58383	0.77992	chr13	47012556	47014850	-	Nhlrc1
MSTRG.9590	3014.72	-0.0419979	0.0766887	-0.547641	0.583938	0.77992	chr17	34604261	34613449	+	Agpat1
MSTRG.13130	1453.92	-0.0548037	0.100158	-0.547172	0.584261	0.780025	chr2	163859750	163919011	-	Rims4
MSTRG.6704	203.842	0.102809	0.188042	0.546735	0.584561	0.780171	chr14	30595353	30626210	-	Prkcd
MSTRG.7495	93.7259	0.113326	0.20727	0.546758	0.584545	0.780171	chr15	31565388	31590119	+	Cmbl
MSTRG.12118	57.9891	-0.109531	0.200544	-0.54617	0.584949	0.780505	chr2	62693413	63184287	-	Kcnh7
MSTRG.8762	519.586	0.0795268	0.145614	0.546148	0.584964	0.780505	chr16	55839952	55895393	-	Nxpe3
MSTRG.10312	23455.8	-0.030874	0.0565516	-0.545944	0.585104	0.780616	chr18	34937413	34954357	-	Hspa9
MSTRG.7020	73.145	-0.112793	0.206694	-0.545701	0.585271	0.780763	chr14	59347406	59365470	-	Phf11d
MSTRG.17356	42.6953	0.10612	0.194863	0.544588	0.586037	0.781347	chr5	122408489	122411074	+	Gm42829
MSTRG.18187	1353.47	-0.0555571	0.102015	-0.544597	0.586031	0.781347	chr6	42264984	42282508	+	Casp2
MSTRG.2071	1751.19	0.0520674	0.0956129	0.544564	0.586053	0.781347	chr10	59879555	59899302	+	Dnajb12
MSTRG.4113	59.1964	0.111968	0.205573	0.544664	0.585985	0.781347	chr11	101155906	101161787	+	Tubg2
MSTRG.22355	2132.73	0.0542722	0.0997215	0.544238	0.586278	0.781493	chr9	15316914	15357812	-	Cep295
MSTRG.12579	301.6	0.0974181	0.179034	0.544132	0.586351	0.781514	chr2	118926495	118928585	+	Chst14
MSTRG.15442	22823.7	-0.0315273	0.0579493	-0.544049	0.586408	0.781514	chr4	117153826	117156243	-	Rps8
MSTRG.18307	743.826	-0.0695524	0.127956	-0.543563	0.586742	0.781884	chr6	52162416	52213339	-	Hoxa2
MSTRG.19255	2284.05	0.0486027	0.0894357	0.543438	0.586829	0.781886	chr7	3677788	3693523	-	Mboat7
MSTRG.23774	165.553	0.104742	0.192817	0.54322	0.586979	0.781922	chr9	120955350	121277197	-	Ulk4
MSTRG.5293	1509.57	0.0531203	0.0977937	0.543187	0.587001	0.781922	chr12	103388681	103406350	+	Otub2
MSTRG.5016	113.156	-0.111171	0.204747	-0.542968	0.587152	0.782046	chr12	78222285	78226525	-	Gm48226
MSTRG.21968	1802.37	-0.0534027	0.0983892	-0.542769	0.587289	0.782076	chr8	94574137	94601997	-	Fam192a
MSTRG.18468	607.101	-0.074794	0.13787	-0.542496	0.587477	0.78225	chr6	72565921	72598413	-	Elmod3
MSTRG.3152	41.8317	0.107367	0.197982	0.542309	0.587606	0.782346	chr11	41141762	41142396	+	Hmgb1-ps1
MSTRG.19464	112.202	-0.111877	0.206383	-0.542084	0.587761	0.782399	chr7	19808461	19822770	-	Bcl3
MSTRG.2188	161.448	0.106385	0.196239	0.542118	0.587737	0.782399	chr10	72309320	72311156	+	Gm9923
MSTRG.11200	6131.26	-0.0324899	0.0600041	-0.541462	0.588189	0.782719	chr19	32671637	32739786	-	Atad1
MSTRG.17639	177.944	-0.106731	0.197138	-0.541402	0.588231	0.782719	chr5	137061503	137072363	-	Serpine1
MSTRG.5318	576.664	-0.0743736	0.137336	-0.541543	0.588133	0.782719	chr12	105684828	105703023	+	Gskip
MSTRG.11155	1348.58	0.0683131	0.12623	0.541179	0.588384	0.782846	chr19	27761720	28011576	-	Rfx3
MSTRG.12999	3186.97	0.0470046	0.0868844	0.541001	0.588507	0.782934	chr2	155236532	155250277	+	Dynlrb1
MSTRG.19943	195.483	-0.103066	0.19063	-0.540658	0.588743	0.783074	chr7	45924071	45948963	+	Ccdc114
MSTRG.8453	245.044	-0.0986231	0.182433	-0.540598	0.588784	0.783074	chr16	18426383	18479073	+	Txnrd2
MSTRG.5115	103.944	-0.110967	0.205372	-0.54032	0.588977	0.783176	chr12	84345308	84361833	-	Fam161b
MSTRG.5399	650.877	-0.0731295	0.135332	-0.540373	0.58894	0.783176	chr12	112644678	112649149	+	Siva1
MSTRG.8422	39.4259	-0.104605	0.193754	-0.539882	0.589278	0.783425	chr16	17572017	17583214	-	Slc7a4
MSTRG.19931	3245.81	0.0495648	0.0918688	0.539517	0.58953	0.783683	chr7	45806636	45814581	-	Cyth2
MSTRG.2153	3699.5	0.0405608	0.0752104	0.539298	0.589681	0.783808	chr10	67544510	67549068	-	Ado
ENSMUSG00000100252.6	97.7633	-0.111173	0.206207	-0.539134	0.589794	0.783881	chr3	17789920	17808970	+	Mir124-2hg
MSTRG.15166	963.896	-0.0646116	0.119873	-0.538999	0.589887	0.783929	chr4	84884308	85131921	+	Cntln
MSTRG.17168	660.261	-0.0703942	0.130729	-0.538476	0.590248	0.784103	chr5	112343082	112378414	+	Hps4
MSTRG.17390	1292.07	0.0656091	0.121787	0.538721	0.590079	0.784103	chr5	123142192	123168629	+	Setd1b
MSTRG.19937	3009.73	0.0406608	0.0755041	0.538525	0.590215	0.784103	chr7	45872771	45883732	+	Kdelr1
MSTRG.23414	2368.69	0.0474785	0.0881542	0.538584	0.590174	0.784103	chr9	97074960	97111157	-	Slc25a36
ENSMUSG00000014164.15	140.357	0.10985	0.20407	0.538296	0.590373	0.784154	chr13	58000227	58113592	-	Klhl3
MSTRG.23345	64.4734	0.110766	0.205905	0.537945	0.590615	0.78436	chr9	88595324	88599516	-	9430037G07Rik
MSTRG.13176	14828.4	0.0269458	0.0501001	0.537839	0.590688	0.784381	chr2	166073088	166155872	-	Sulf2
MSTRG.15981	38.7665	0.102988	0.191557	0.537635	0.590829	0.784491	chr4	150847112	150847507	+	Rps15a-ps3
MSTRG.10057	3509.63	-0.0435776	0.0811049	-0.537299	0.591061	0.784631	chr17	84956740	85023991	+	Ppm1b
MSTRG.8454	2395.79	-0.0461799	0.0859571	-0.537244	0.591099	0.784631	chr16	18780446	18811987	-	Cdc45
MSTRG.3692	5800.13	0.0369035	0.0687512	0.536768	0.591428	0.784828	chr11	76046225	76243725	-	Vps53
MSTRG.17127	130.411	-0.110757	0.206447	-0.536492	0.591619	0.784929	chr5	110274281	110286186	-	Pxmp2
MSTRG.1891	596.262	0.0738126	0.137609	0.536395	0.591685	0.78494	chr10	35708674	35711892	-	Amd2
MSTRG.22945	643.3	0.0781486	0.145814	0.535948	0.591994	0.785198	chr9	52111343	52168572	-	Zc3h12c
MSTRG.21467	57.2279	-0.108788	0.203106	-0.535619	0.592222	0.785247	chr8	45953605	45975440	-	1700029J07Rik
MSTRG.4240	4473.14	0.0413421	0.0771941	0.53556	0.592262	0.785247	chr11	106216925	106249139	+	Ddx42
MSTRG.17970	1180.6	-0.0599932	0.112096	-0.535193	0.592516	0.785306	chr6	13867734	13871518	-	2610001J05Rik
MSTRG.8193	43.5735	0.105176	0.196531	0.535163	0.592537	0.785306	chr15	101221194	101225186	-	A330009N23Rik
MSTRG.8769	807.589	-0.0651766	0.121769	-0.535246	0.59248	0.785306	chr16	56032608	56049077	-	Trmt10c
MSTRG.12783	390.861	0.0836076	0.156341	0.534777	0.592804	0.785536	chr2	131039631	131043088	-	Gfra4
MSTRG.3509	2053.34	-0.0481722	0.0900843	-0.534746	0.592826	0.785536	chr11	68821433	68871858	-	Ndel1
MSTRG.3618	641.728	-0.0745206	0.139459	-0.534356	0.593095	0.785654	chr11	72153928	72207459	-	4933427D14Rik
MSTRG.6230	264.195	0.0952437	0.178218	0.534421	0.59305	0.785654	chr13	81064683	81065800	+	Gm8399
MSTRG.6748	41.2708	0.0496862	0.0929888	0.534324	0.593117	0.785654	chr14	33214025	33369934	+	Arhgap22
MSTRG.2350	1908.85	-0.0517557	0.0969133	-0.534042	0.593313	0.785799	chr10	80798197	80804924	+	Sf3a2
MSTRG.20610	3228.08	0.0406271	0.0761077	0.53381	0.593473	0.785868	chr7	110221710	110283545	+	Swap70
MSTRG.3987	93.7359	0.110449	0.206914	0.533788	0.593488	0.785868	chr11	96916269	96965060	+	D030028A08Rik
MSTRG.9845	2511.53	0.0431507	0.0810039	0.532699	0.594242	0.786724	chr17	56256809	56263610	+	Fem1a
MSTRG.12414	1007.94	0.0612364	0.115014	0.532426	0.594431	0.786786	chr2	96318168	97631689	+	Lrrc4c
MSTRG.16391	1923.62	0.0529592	0.0994556	0.532491	0.594386	0.786786	chr5	31253276	31291116	-	Ift172
MSTRG.10609	6108.2	0.0338608	0.0636182	0.53225	0.594553	0.78683	chr18	67390716	67402749	+	Tubb6
MSTRG.14709	73.6964	-0.109988	0.206758	-0.531965	0.59475	0.786884	chr4	3938887	3951046	+	Chchd7
MSTRG.4458	6397.5	0.0352407	0.0662389	0.532025	0.594709	0.786884	chr11	119602904	119899576	+	Rptor
MSTRG.15630	5941.23	-0.0331865	0.0624325	-0.531558	0.595032	0.787083	chr4	129591959	129600648	-	Eif3i
MSTRG.23212	398.362	-0.0828704	0.155893	-0.531585	0.595013	0.787083	chr9	72450393	72492212	-	Tex9
MSTRG.3569	3618.31	-0.0380406	0.0716062	-0.531247	0.595247	0.78729	chr11	69901071	69913820	+	Neurl4
MSTRG.10988	436.123	0.0898676	0.169271	0.530908	0.595482	0.787297	chr19	8880013	8880923	-	Uqcc3
MSTRG.24070	876.334	0.0619329	0.116655	0.530907	0.595483	0.787297	chrX	52053020	52165252	-	Gpc4
MSTRG.83	1419.69	-0.0552296	0.104024	-0.530933	0.595465	0.787297	chr1	16228673	16520112	-	Stau2
MSTRG.1416	11212.9	0.0304738	0.0574269	0.530655	0.595658	0.787375	chr1	172500046	172507380	+	Tagln2
MSTRG.16301	364.299	0.0863668	0.16275	0.530672	0.595646	0.787375	chr5	24445457	24447854	-	Tmub1
MSTRG.11789	1599.69	-0.051713	0.0975279	-0.530238	0.595947	0.787681	chr2	26905261	26910677	-	Med22
MSTRG.8783	750.981	0.0702988	0.132731	0.529632	0.596367	0.788083	chr16	57301999	57606864	-	Cmss1
MSTRG.10011	355.16	-0.0887503	0.167626	-0.529454	0.59649	0.78817	chr17	78916499	78920306	+	Cebpzos
MSTRG.22677	263.172	-0.0974171	0.184057	-0.529276	0.596614	0.788257	chr9	25481546	25604110	+	Eepd1
MSTRG.20879	10368.8	0.0320624	0.0605876	0.52919	0.596673	0.788259	chr7	127967456	127985701	+	Fus
MSTRG.9184	97.5106	0.109335	0.20666	0.529056	0.596766	0.788305	chr17	17827157	17843009	+	Spaca6
MSTRG.24447	968.13	0.0684036	0.129314	0.528972	0.596825	0.788306	chrX	129749741	130465834	+	Diaph2
MSTRG.5686	2083.67	0.0494528	0.093508	0.528862	0.596901	0.788331	chr13	29906574	29986302	-	E2f3
MSTRG.10259	1402.39	0.0565817	0.107091	0.528351	0.597256	0.788341	chr18	30272746	30348126	+	Pik3c3
MSTRG.16547	140.327	0.0892719	0.168864	0.52866	0.597041	0.788341	chr5	44226586	44243548	+	Gm42984
MSTRG.19770	1707.53	-0.0508322	0.0962019	-0.528391	0.597228	0.788341	chr7	35772342	35803003	-	Zfp507
MSTRG.4433	1141.29	-0.0574822	0.108748	-0.528581	0.597096	0.788341	chr11	119022961	119031270	+	Cbx2
MSTRG.7392	38.2963	0.102661	0.194291	0.528387	0.597231	0.788341	chr15	4885119	4886118	+	Gm16374
MSTRG.9374	1385.77	0.0619504	0.117247	0.528376	0.597239	0.788341	chr17	26896313	26941116	-	Gm41555
MSTRG.12094	5676	0.0358645	0.067982	0.527559	0.597805	0.788774	chr2	59160849	59355208	+	Pkp4
MSTRG.15617	11696.8	-0.0275898	0.0523067	-0.527462	0.597872	0.788774	chr4	129307099	129335441	-	Rbbp4
MSTRG.19399	9775.73	0.0345759	0.0655415	0.527542	0.597817	0.788774	chr7	16493718	16615245	-	Arhgap35
MSTRG.9681	147.529	-0.104596	0.198302	-0.527461	0.597873	0.788774	chr17	36226022	36226271	+	Gm10074
MSTRG.11401	62.3626	0.105881	0.201002	0.526765	0.598357	0.789041	chr19	46881494	46883439	+	Gm50431
MSTRG.12741	287.575	0.0985491	0.187066	0.526814	0.598323	0.789041	chr2	128862980	128897034	+	Fbln7
MSTRG.16157	588.335	0.0745045	0.141366	0.527031	0.598172	0.789041	chr5	8798146	8866316	+	Abcb1b
MSTRG.17038	332.751	-0.0960724	0.182399	-0.526716	0.598391	0.789041	chr5	105214906	105293698	-	Gm43302
MSTRG.17625	595.91	0.0726928	0.13799	0.5268	0.598333	0.789041	chr5	136908149	136915404	+	Ift22
MSTRG.24050	1083.21	-0.063945	0.121414	-0.52667	0.598423	0.789041	chrX	48256861	48282453	+	Utp14a
MSTRG.22557	2010.21	0.0508138	0.0965197	0.526461	0.598568	0.78908	chr8	123423526	123463270	+	Def8
MSTRG.2367	1489.33	0.0521144	0.0989797	0.526516	0.59853	0.78908	chr10	81153265	81167923	-	Pias4
MSTRG.14552	522.864	-0.0770374	0.146458	-0.526002	0.598886	0.78942	chr3	138089853	138144968	-	Mttp
MSTRG.22760	722.16	0.0712398	0.135457	0.525922	0.598942	0.78942	chr9	37252921	37253365	+	Gm10177
MSTRG.18361	2025.51	0.0484941	0.0922958	0.525421	0.599291	0.789614	chr6	56714898	56761912	+	Avl9
MSTRG.22520	698.615	0.0690099	0.131314	0.525532	0.599213	0.789614	chr8	122611639	122616660	+	Trappc2l
MSTRG.4160	7614.28	-0.0321576	0.0612261	-0.525227	0.599425	0.789675	chr11	102304559	102320762	-	Ubtf
ENSMUSG00000062961.7	215.47	-0.0979762	0.186593	-0.525079	0.599528	0.789734	chr12	80754042	80760687	-	Ccdc177
MSTRG.8115	38.8079	-0.10258	0.195424	-0.524908	0.599647	0.789752	chr15	98807023	98816077	+	B130046B21Rik
MSTRG.20312	459.61	0.0801231	0.152945	0.523868	0.600371	0.790385	chr7	83932856	84086502	-	Cemip
MSTRG.17904	2000.57	-0.0465086	0.0888657	-0.523359	0.600724	0.7907	chr6	3498381	3603531	+	Vps50
MSTRG.22342	917.352	-0.0649119	0.12405	-0.523274	0.600784	0.7907	chr9	14779617	14784856	-	Ankrd49
MSTRG.8249	151.195	0.106426	0.203364	0.523329	0.600745	0.7907	chr16	3847267	3858880	+	Zfp174
MSTRG.13327	448.389	-0.0787793	0.150595	-0.523119	0.600891	0.790766	chr2	178414523	178424428	+	Fam217b
MSTRG.15072	1679.74	-0.0495082	0.0946689	-0.522962	0.601001	0.790784	chr4	59189256	59222833	+	Ugcg
MSTRG.17587	302.201	-0.0942325	0.1802	-0.522933	0.601021	0.790784	chr5	135072899	135078266	-	Vps37d
MSTRG.11335	193.813	-0.101296	0.19389	-0.52244	0.601364	0.791082	chr19	43752995	43768638	+	Cutc
MSTRG.15825	3531.49	0.0378217	0.0724135	0.522302	0.60146	0.791115	chr4	141113000	141139775	-	Szrd1
MSTRG.22496	61.3975	0.106311	0.203569	0.522236	0.601506	0.791115	chr8	121972726	121973822	-	Gm17709
MSTRG.3739	2000.94	0.0492049	0.0942346	0.522153	0.601563	0.791115	chr11	78188429	78192193	+	Rab34
MSTRG.9752	233.158	-0.0950216	0.182011	-0.522066	0.601625	0.791119	chr17	46253530	46257315	+	Lrrc73
MSTRG.11753	3383.66	0.0536811	0.102868	0.521843	0.60178	0.791134	chr2	25557846	25562082	+	Edf1
MSTRG.12615	573.846	-0.0720209	0.138015	-0.521833	0.601787	0.791134	chr2	120027482	120043033	+	Jmjd7
MSTRG.14287	1323.4	-0.0606892	0.116318	-0.521754	0.601842	0.791134	chr3	107278857	107284082	+	Lamtor5
MSTRG.19053	980.464	-0.0623678	0.119543	-0.521717	0.601868	0.791134	chr6	127446839	127494261	+	Parp11
MSTRG.15652	1848.48	-0.0488543	0.0937	-0.521391	0.602095	0.791356	chr4	130360131	130390026	+	Snrnp40
ENSMUSG00000020486.19	45.6791	-0.103811	0.199345	-0.520761	0.602533	0.791751	chr11	87566652	87590539	+	Septin4
MSTRG.19823	642.984	-0.071495	0.137303	-0.520708	0.60257	0.791751	chr7	43672015	43678298	+	Ctu1
MSTRG.8654	683.285	-0.069897	0.134276	-0.520546	0.602683	0.791824	chr16	36071684	36092120	+	Ccdc58
MSTRG.14702	1507.25	0.0557144	0.107213	0.51966	0.603301	0.792482	chr4	3574874	3616619	+	Tgs1
MSTRG.9541	61.6105	-0.104353	0.200793	-0.519707	0.603268	0.792482	chr17	33759991	33761870	+	Gm17251
MSTRG.10604	94.8168	0.107678	0.207279	0.519484	0.603423	0.792567	chr18	66458532	66465565	+	Pmaip1
ENSMUSG00000041624.10	109.901	0.10696	0.206006	0.519209	0.603615	0.792742	chr9	3532777	3894736	+	Gucy1a2
MSTRG.4592	120.116	-0.106458	0.205076	-0.519114	0.603681	0.792753	chr12	9029996	9041988	+	Ttc32
MSTRG.7289	1264.71	0.0577946	0.111394	0.518831	0.603878	0.792936	chr14	103650227	103704907	+	Slain1
MSTRG.12991	192.804	-0.0980301	0.189014	-0.518638	0.604013	0.79296	chr2	154613296	154646821	+	Zfp341
MSTRG.19391	50.1416	-0.10307	0.198702	-0.518715	0.603959	0.79296	chr7	16455720	16477728	-	Npas1
MSTRG.1642	1212.34	-0.0565732	0.109173	-0.518198	0.60432	0.793211	chr1	193091103	193130272	-	Utp25
MSTRG.23475	3931.65	-0.0356243	0.068766	-0.518051	0.604422	0.793268	chr9	102834916	102908305	+	Ryk
MSTRG.17137	741.611	-0.0656993	0.126886	-0.517783	0.60461	0.793285	chr5	110653450	110660496	+	Ddx51
MSTRG.6006	52.3822	-0.104057	0.200935	-0.517863	0.604554	0.793285	chr13	62129885	62236144	+	Zfp808
MSTRG.17846	115.661	-0.106429	0.20566	-0.517498	0.604809	0.79347	chr5	148182898	148184377	-	Gm10167
MSTRG.13340	433.484	-0.0786293	0.15205	-0.517128	0.605067	0.793579	chr2	180258539	180273496	-	Cables2
MSTRG.17315	48.858	0.104321	0.201671	0.517284	0.604958	0.793579	chr5	120812634	120824163	+	Oas1b
MSTRG.6572	223.87	-0.0979729	0.189447	-0.517152	0.60505	0.793579	chr14	16238651	16249808	-	Oxsm
MSTRG.20183	1110.57	-0.0626656	0.121202	-0.517035	0.605132	0.793588	chr7	78895853	78911209	+	Aen
MSTRG.11391	2189.83	0.0508777	0.0984788	0.516636	0.60541	0.793724	chr19	46531095	46573198	-	Arl3
ENSMUSG00000091764.3	134.444	-0.10332	0.200667	-0.514881	0.606636	0.794171	chr8	69654478	69666982	+	Zfp964
MSTRG.11342	633.176	-0.0690409	0.134115	-0.514789	0.606701	0.794171	chr19	44108636	44135876	-	Cwf19l1
MSTRG.12512	2222.35	0.0523711	0.101695	0.514982	0.606566	0.794171	chr2	112261925	112263269	+	Nop10
MSTRG.14934	81.4732	0.106611	0.20707	0.514856	0.606654	0.794171	chr4	43506965	43513729	+	Car9
MSTRG.15633	984.443	-0.0604119	0.117366	-0.51473	0.606741	0.794171	chr4	129615125	129623947	-	Iqcc
MSTRG.16493	14350.1	-0.0290481	0.0563821	-0.515201	0.606412	0.794171	chr5	36794866	36796772	-	Mrfap1
MSTRG.19509	1109.33	0.0562866	0.109197	0.515458	0.606233	0.794171	chr7	25072566	25083492	+	Zfp574
MSTRG.23654	8623.32	0.0372696	0.0722978	0.515501	0.606203	0.794171	chr9	110117707	110240178	+	Smarcc1
MSTRG.3345	498.736	-0.0763347	0.148052	-0.515594	0.606138	0.794171	chr11	58199555	58222782	+	Igtp
MSTRG.3829	14707.9	0.0315583	0.0612249	0.51545	0.606239	0.794171	chr11	83299023	83405035	+	Ap2b1
MSTRG.4071	353.182	0.0868849	0.168597	0.51534	0.606316	0.794171	chr11	99932161	99933109	+	Gm11560
MSTRG.23863	187.147	-0.0989383	0.192351	-0.514363	0.606998	0.79443	chrM	9807	9875	+	mt-Tr
MSTRG.5645	69.344	0.106441	0.206989	0.514233	0.607089	0.794473	chr13	23531049	23531519	+	H4c8
MSTRG.6106	177.305	0.100045	0.194657	0.513955	0.607283	0.794575	chr13	67387904	67399819	-	Zfp429
MSTRG.14458	753.584	0.0722106	0.140562	0.513728	0.607442	0.794706	chr3	127553488	127618176	+	Zgrf1
MSTRG.11070	153.847	0.101821	0.198619	0.512642	0.608202	0.795127	chr19	16267060	16267621	-	Gm10819
MSTRG.13688	100.243	-0.106077	0.206939	-0.512601	0.60823	0.795127	chr3	58987169	58987805	+	Rpl13-ps6
MSTRG.1370	54.1093	-0.10416	0.203092	-0.512873	0.60804	0.795127	chr1	171113917	171126967	+	Cfap126
MSTRG.1648	50.4368	0.102795	0.200491	0.512719	0.608148	0.795127	chr1	193221633	193264075	-	Hsd11b1
MSTRG.18464	6326.4	0.0325468	0.0634387	0.513043	0.607921	0.795127	chr6	72432798	72439558	-	Mat2a
MSTRG.6327	1265.96	-0.0548718	0.107039	-0.512632	0.608209	0.795127	chr13	96388293	96417737	+	Poc5
MSTRG.7878	92.2952	0.106188	0.207073	0.512807	0.608086	0.795127	chr15	79742697	79757394	+	Gm16576
MSTRG.9849	377.665	0.0893805	0.174574	0.511991	0.608657	0.795609	chr17	56162476	56173955	+	Tnfaip8l1
MSTRG.18685	148.916	-0.102954	0.201286	-0.511482	0.609014	0.795616	chr6	90604724	90646412	+	Slc41a3
MSTRG.20578	4405.02	-0.0481071	0.0939827	-0.511871	0.608741	0.795616	chr7	105739392	105744361	-	Taf10
MSTRG.5154	45.9786	0.101207	0.197882	0.511452	0.609035	0.795616	chr12	86290760	86306006	-	4732487G21Rik
MSTRG.7812	564.441	0.0746885	0.145937	0.511787	0.6088	0.795616	chr15	76910370	76925448	-	Zfp647
ENSMUSG00000031554.18	47.0383	0.103028	0.201572	0.511123	0.609265	0.79564	chr8	24727092	24824369	-	Adam5
MSTRG.19360	1709.06	0.0467382	0.0914407	0.511132	0.609259	0.79564	chr7	12834760	12850577	+	Zfp110
MSTRG.2797	1561.19	0.0502348	0.0982714	0.511184	0.609222	0.79564	chr10	127666900	127701311	+	Nemp1
ENSMUSG00000040424.15	43.9734	-0.102279	0.20027	-0.510709	0.609555	0.795703	chr7	27523266	27531175	+	Hipk4
ENSMUSG00000107810.1	56.0658	0.104613	0.204846	0.510689	0.609569	0.795703	chr6	128185276	128188877	+	Gm18609
MSTRG.13934	218.621	0.0953823	0.186805	0.510598	0.609632	0.795703	chr3	89210424	89213164	+	Gm43737
MSTRG.19545	36.586	0.0966115	0.189229	0.510554	0.609663	0.795703	chr7	26072072	26072931	+	Rnf170-ps
MSTRG.14582	1354.15	-0.0586669	0.114997	-0.510159	0.60994	0.795988	chr3	142765044	142783606	+	Gtf2b
MSTRG.18569	1288.01	-0.0539412	0.105755	-0.510058	0.610011	0.796004	chr6	85213048	85333422	-	Sfxn5
MSTRG.20449	3773.41	-0.0360511	0.0707002	-0.509915	0.610111	0.796059	chr7	98703102	98718240	+	Thap12
MSTRG.2514	1907.57	-0.0464242	0.0911462	-0.509338	0.610516	0.79651	chr10	91082939	91106827	+	Ikbip
MSTRG.24307	1227.11	-0.0551587	0.108313	-0.509254	0.610574	0.796511	chrX	99136129	99148991	+	Efnb1
ENSMUSG00000033717.6	72.2935	-0.105319	0.206881	-0.50908	0.610696	0.796593	chr19	54044150	54048982	+	Adra2a
MSTRG.12265	1640.36	-0.0506984	0.0996638	-0.508694	0.610967	0.796794	chr2	76629897	76648015	-	Prkra
MSTRG.11288	99.653	0.10454	0.205694	0.508231	0.611291	0.797141	chr19	40622459	40622981	+	Gm8783
MSTRG.16340	1182.15	-0.0559939	0.110272	-0.507779	0.611608	0.797325	chr5	29434663	29457843	+	Nom1
MSTRG.23797	927.485	0.0608379	0.119799	0.507832	0.611571	0.797325	chr9	122351607	122381524	+	Abhd5
MSTRG.360	110.4	-0.104324	0.205571	-0.507487	0.611813	0.797516	chr1	56971411	57050084	+	9130024F11Rik
MSTRG.2441	3100.33	-0.0434798	0.0857247	-0.507203	0.612012	0.797623	chr10	83543751	83596557	+	Washc4
MSTRG.22292	2029.47	-0.0448635	0.0884938	-0.506968	0.612177	0.797762	chr9	4376561	4386870	+	Msantd4
MSTRG.4549	1457.69	0.0488986	0.0965046	0.506697	0.612367	0.797857	chr12	4133102	4213525	+	Adcy3
MSTRG.6407	1442.33	0.049833	0.0983773	0.50655	0.61247	0.797915	chr13	104109740	104141735	+	Sgtb
MSTRG.1333	290.86	0.0930712	0.183918	0.506047	0.612824	0.797994	chr1	167001416	167091302	+	Fam78b
MSTRG.1669	76.8253	0.104422	0.206255	0.506275	0.612664	0.797994	chr1	195036825	195092249	-	Cd46
MSTRG.18178	1459.52	0.0580712	0.114753	0.506052	0.61282	0.797994	chr6	39603236	39725484	-	Braf
MSTRG.3699	5356.45	-0.0341072	0.067378	-0.506206	0.612712	0.797994	chr11	76416733	76623558	-	Abr
MSTRG.17437	509.086	-0.0735321	0.145346	-0.505912	0.612919	0.798041	chr5	124463264	124478366	-	Rilpl2
MSTRG.23708	141.716	-0.100647	0.199214	-0.505221	0.613404	0.79837	chr9	116040592	116041064	-	Gm9385
MSTRG.6529	1065.66	0.0618643	0.12245	0.505219	0.613405	0.79837	chr14	8098210	8165117	+	Pxk
MSTRG.14968	657.277	-0.0696229	0.137881	-0.50495	0.613594	0.798539	chr4	45184874	45285936	+	Frmpd1
MSTRG.14104	65.5303	-0.103517	0.205067	-0.504793	0.613704	0.798542	chr3	96267074	96270289	-	Gm20628
MSTRG.18961	3924.07	0.0375016	0.0742952	0.504765	0.613724	0.798542	chr6	120794304	120822793	-	Atp6v1e1
MSTRG.22762	52.1342	-0.101276	0.2007	-0.504614	0.61383	0.798542	chr9	37275259	37275848	+	Gm18329
MSTRG.23120	193.426	-0.0963265	0.190873	-0.504664	0.613795	0.798542	chr9	65195352	65239224	+	Parp16
MSTRG.19705	5270.35	-0.0425208	0.0843386	-0.504167	0.614144	0.798873	chr7	30616860	30626194	-	Cox6b1
MSTRG.9965	1069.34	0.0548571	0.108829	0.504068	0.614213	0.798888	chr17	72836452	72851195	+	Ypel5
MSTRG.5455	70.0678	0.103953	0.20627	0.503964	0.614287	0.79889	chr13	4191149	4205596	+	Akr1c13
ENSMUSG00000071636.8	120.568	0.102209	0.203048	0.503374	0.614701	0.799113	chr16	17208602	17213982	+	Rimbp3
MSTRG.10494	594.993	-0.0692832	0.137734	-0.50302	0.61495	0.799113	chr18	52465692	52491931	+	Srfbp1
MSTRG.12805	680.268	0.0809014	0.160855	0.502945	0.615003	0.799113	chr2	131491495	131525922	+	Smox
MSTRG.20265	469.408	0.0766749	0.152332	0.503342	0.614724	0.799113	chr7	81571265	81596836	+	Whamm
MSTRG.21197	5652.56	0.033234	0.0660291	0.503323	0.614737	0.799113	chr8	10984680	11008458	-	Irs2
MSTRG.6500	1073.24	0.0591634	0.117629	0.502967	0.614987	0.799113	chr13	116854819	117026103	-	Parp8
MSTRG.7172	439.371	0.0815384	0.162135	0.502904	0.615032	0.799113	chr14	70583295	70599835	-	Fam160b2
MSTRG.10385	42.161	0.0985404	0.196046	0.502639	0.615218	0.799279	chr18	37355120	37358604	+	Pcdhb8
MSTRG.21781	400.121	0.0808541	0.160951	0.502351	0.61542	0.799394	chr8	83389866	83428552	+	Clgn
MSTRG.24051	821.128	0.0678366	0.135087	0.502168	0.615549	0.799447	chrX	48341357	48408049	+	Bcorl1
MSTRG.9359	143.135	0.099647	0.198725	0.501431	0.616067	0.799925	chr17	26269336	26270826	+	Gm16580
MSTRG.24267	84.9416	0.103466	0.206527	0.500982	0.616384	0.800184	chrX	93286444	93298357	+	Arx
ENSMUSG00000036304.14	39.7743	0.0904905	0.180839	0.500394	0.616798	0.800574	chr16	43965032	43979791	-	Zdhhc23
MSTRG.16278	1053.02	0.0548726	0.109697	0.50022	0.61692	0.800574	chr5	23787710	23820369	+	Rint1
MSTRG.18644	554.423	-0.0715684	0.14307	-0.500233	0.616911	0.800574	chr6	87913934	87936629	+	Hmces
MSTRG.7736	288.385	-0.0881653	0.176221	-0.500312	0.616856	0.800574	chr15	73809506	73809896	-	Ndufb4c
MSTRG.11424	1186.82	0.0538205	0.107652	0.499948	0.617112	0.800643	chr19	47736856	47919299	-	Cfap43
MSTRG.19457	7293.13	0.0293859	0.0588268	0.499533	0.617404	0.800821	chr7	19631570	19665033	-	Clptm1
MSTRG.24660	1838.36	0.04588	0.0918321	0.499607	0.617352	0.800821	chrX	164936168	164980375	-	Mospd2
MSTRG.17504	2330.08	-0.0428312	0.0858211	-0.499075	0.617726	0.80116	chr5	129989010	130003049	-	Gusb
MSTRG.23898	1704.56	-0.0548672	0.109955	-0.498996	0.617782	0.80116	chrX	7697130	7710262	+	Gpkow
MSTRG.24457	1445.11	-0.052255	0.104798	-0.498626	0.618043	0.801422	chrX	134308083	134362639	+	Cenpi
MSTRG.13033	1361.84	0.103333	0.207295	0.498482	0.618145	0.801477	chr2	156144038	156145797	+	Romo1
MSTRG.13037	2462.9	-0.0877985	0.176221	-0.498229	0.618322	0.801479	chr2	156311845	156312747	-	Scand1
MSTRG.17609	291.454	0.0860126	0.172635	0.498234	0.618319	0.801479	chr5	135806889	135874777	+	Srrm3
MSTRG.1939	49.7593	0.0993655	0.199573	0.497892	0.61856	0.801483	chr10	41914989	42018442	-	Armc2
MSTRG.19706	1741.3	-0.0476796	0.0957369	-0.498027	0.618465	0.801483	chr7	30561862	30563627	-	Psenen
MSTRG.20727	164.495	-0.098749	0.198263	-0.498071	0.618434	0.801483	chr7	121081649	121163097	+	Otoa
MSTRG.19119	1616.51	-0.0606236	0.121813	-0.497677	0.618712	0.80154	chr6	136808243	136810074	+	H2aj
MSTRG.3706	118.704	0.10223	0.20542	0.497662	0.618722	0.80154	chr11	77089914	77188968	-	Efcab5
MSTRG.6914	2244.31	-0.0431586	0.0867629	-0.497432	0.618884	0.801674	chr14	54235478	54254104	-	Dad1
MSTRG.6647	69.8597	0.102447	0.206051	0.497191	0.619054	0.801818	chr14	25315872	25379609	-	Gm26660
MSTRG.16019	1849.83	-0.0447487	0.0901453	-0.496407	0.619607	0.802285	chr4	153975193	154008732	+	Cep104
MSTRG.19923	234.903	0.0943689	0.190104	0.496408	0.619607	0.802285	chr7	45699842	45704914	+	Car11
MSTRG.24312	285.842	-0.0897349	0.180718	-0.496546	0.61951	0.802285	chrX	100729872	100738895	+	Gdpd2
MSTRG.16453	69.4871	0.100147	0.201917	0.49598	0.619908	0.802466	chr5	34211809	34214039	-	Gm15513
MSTRG.15595	481.154	0.0905955	0.182704	0.49586	0.619993	0.8025	chr4	127243783	127247809	+	Smim12
MSTRG.3900	2379.25	0.0454522	0.0916991	0.495667	0.62013	0.802524	chr11	87592161	87616302	+	Mtmr4
MSTRG.19804	46.4856	0.0983064	0.198856	0.49436	0.621052	0.803565	chr7	40898327	40930594	+	Vstm2b
MSTRG.12386	102.39	0.102409	0.207205	0.49424	0.621137	0.803599	chr2	92054988	92062076	-	2900072N19Rik
MSTRG.12746	201.543	-0.0960595	0.194573	-0.493694	0.621522	0.803984	chr2	128967401	129021756	+	Zc3h6
MSTRG.20605	228.866	0.0889466	0.180181	0.493651	0.621553	0.803984	chr7	109703689	109712189	+	Akip1
MSTRG.12971	165.475	0.0970535	0.196732	0.493328	0.621781	0.804063	chr2	153341156	153346073	-	2500004C02Rik
MSTRG.16268	420.743	-0.0779797	0.158027	-0.493459	0.621688	0.804063	chr5	23382307	23434269	-	5031425E22Rik
MSTRG.16754	3267.04	0.0369174	0.0748354	0.493314	0.621791	0.804063	chr5	67306954	67358443	+	Slc30a9
MSTRG.19967	34.7783	0.0939387	0.190488	0.493148	0.621908	0.804138	chr7	47008082	47009008	+	Gm32031
MSTRG.12761	42.6397	0.0966849	0.196115	0.493	0.622012	0.804197	chr2	129205957	129230579	-	9830144P21Rik
MSTRG.24392	305.721	0.0841318	0.170692	0.492887	0.622093	0.804225	chrX	105037196	105079609	-	5530601H04Rik
MSTRG.19429	433.994	0.0767324	0.155745	0.492679	0.62224	0.804228	chr7	19139701	19149291	-	Qpctl
MSTRG.5882	41.0543	0.0965364	0.195918	0.492738	0.622198	0.804228	chr13	49493317	49496589	+	Tes3-ps
MSTRG.852	823.786	-0.0635264	0.128953	-0.492633	0.622272	0.804228	chr1	106720458	106759727	-	Kdsr
MSTRG.3399	2342.62	0.0424238	0.0862231	0.492023	0.622703	0.804632	chr11	60417144	60450927	+	Gid4
MSTRG.19504	2369.94	0.0406427	0.0826364	0.491825	0.622843	0.804737	chr7	24902911	24926594	+	Arhgef1
MSTRG.12387	3416.1	0.0439576	0.0894681	0.491321	0.623199	0.804923	chr2	92093116	92364836	+	Phf21a
MSTRG.13083	1338.06	0.0508352	0.103474	0.491287	0.623224	0.804923	chr2	158028496	158132297	+	Rprd1b
MSTRG.20654	2547.83	-0.0416196	0.0847146	-0.491292	0.62322	0.804923	chr7	114415280	114539251	+	Pde3b
MSTRG.8411	4104.94	0.034659	0.0705696	0.491131	0.623333	0.804989	chr16	17451986	17487434	+	Crkl
MSTRG.14086	1236.37	-0.0516401	0.105215	-0.490806	0.623564	0.80521	chr3	95999831	96058466	-	Vps45
ENSMUSG00000034616.17	42.0328	0.0937231	0.191045	0.490582	0.623722	0.805338	chr19	4261667	4269180	-	Ssh3
MSTRG.19322	116.215	0.101624	0.207229	0.490396	0.623854	0.805432	chr7	7171329	7183562	+	Zfp418
MSTRG.17233	8567.78	0.0279737	0.0570663	0.490196	0.623995	0.805538	chr5	115241411	115272898	-	Rnf10
MSTRG.13418	2036.96	-0.0425629	0.0868477	-0.490087	0.624073	0.805562	chr3	19187326	19220817	+	Mtfr1
MSTRG.22769	665.702	-0.0728337	0.148927	-0.489055	0.624803	0.806123	chr9	37489020	37525034	+	Msantd2
MSTRG.7443	1884.63	0.050511	0.103259	0.489168	0.624723	0.806123	chr15	12205027	12274496	+	Mtmr12
MSTRG.9716	181.036	0.0936082	0.191586	0.488597	0.625127	0.806455	chr17	44495986	44814797	-	Runx2
MSTRG.18122	1092.18	-0.056326	0.115343	-0.488334	0.625314	0.806553	chr6	35022064	35133724	-	Cnot4
MSTRG.6857	6143.89	0.0410724	0.0841408	0.488139	0.625451	0.806654	chr14	47648447	47739894	+	Ktn1
MSTRG.21747	971.289	-0.0599417	0.122822	-0.488038	0.625523	0.80667	chr8	78509345	78734003	+	Slc10a7
MSTRG.10953	814.977	-0.0597649	0.122499	-0.48788	0.625635	0.806676	chr19	7354077	7382994	-	Spindoc
MSTRG.22412	325.332	-0.0817029	0.167566	-0.487586	0.625843	0.806701	chr9	21411836	21420274	+	Qtrt1
MSTRG.23991	41.5495	0.0964342	0.197766	0.487617	0.625821	0.806701	chrX	20870165	20903210	+	Timp1
MSTRG.5416	1009.41	-0.0638528	0.131078	-0.487135	0.626163	0.806901	chr12	113185929	113189523	+	Tmem121
MSTRG.8765	1185.99	0.0648857	0.133216	0.487073	0.626207	0.806901	chr16	55899887	55934855	-	Cep97
MSTRG.9725	169.715	-0.0946715	0.194306	-0.487229	0.626096	0.806901	chr17	45440577	45475415	-	Spats1
MSTRG.14830	73.9071	0.100717	0.206867	0.486867	0.626353	0.806912	chr4	33174229	33189737	-	Pm20d2
MSTRG.9252	5059.19	-0.0425946	0.0874894	-0.486854	0.626362	0.806912	chr17	23824737	23829136	-	Elob
ENSMUSG00000078490.10	62.9912	-0.098021	0.201424	-0.48664	0.626513	0.807031	chr4	155409189	155466823	+	Cfap74
MSTRG.15289	688.164	0.0670478	0.137825	0.486469	0.626635	0.807111	chr4	105029873	105109890	-	Prkaa2
ENSMUSG00000033871.14	78.9607	-0.100611	0.207043	-0.485944	0.627007	0.807515	chr18	61298135	61400431	-	Ppargc1b
MSTRG.11048	961.811	-0.0581028	0.119605	-0.485788	0.627117	0.80758	chr19	11770390	11774960	+	Mrpl16
MSTRG.13981	4715.86	0.036651	0.0754606	0.485697	0.627182	0.807587	chr3	90293177	90363407	+	Gatad2b
MSTRG.20485	207.096	0.0902642	0.186144	0.484917	0.627735	0.808208	chr7	100537070	100540369	+	Coa4
MSTRG.2653	101.669	-0.0997062	0.205748	-0.484605	0.627957	0.808208	chr10	115078640	115185022	-	Tph2
MSTRG.1739	385.991	-0.0785103	0.162307	-0.483715	0.628588	0.808863	chr10	13060503	13131694	+	Plagl1
MSTRG.12021	13373.5	0.0376685	0.0779624	0.483162	0.628981	0.808943	chr2	39001579	39005624	-	Rpl35
MSTRG.12779	1368.55	0.0506002	0.104792	0.482864	0.629192	0.808943	chr2	130563741	130568695	+	Mrps26
MSTRG.13325	60.9507	-0.0994402	0.205901	-0.482953	0.629129	0.808943	chr2	179177424	179177880	+	Gm14292
MSTRG.14090	65.7699	-0.099548	0.206099	-0.483011	0.629088	0.808943	chr3	96167463	96172416	-	Gm17690
MSTRG.19584	364.447	-0.0787126	0.162831	-0.483399	0.628812	0.808943	chr7	27984853	28014115	-	Zfp850
MSTRG.23330	74.9187	-0.0994535	0.205864	-0.483102	0.629023	0.808943	chr9	86571990	86574899	+	Rwdd2a
MSTRG.5619	45.8805	0.0941453	0.194889	0.483072	0.629045	0.808943	chr13	21831766	21832196	-	Hist1h4n
MSTRG.6332	1187.65	-0.0515694	0.106815	-0.482792	0.629244	0.808943	chr13	96542617	96640167	+	Col4a3bp
MSTRG.6666	3159.02	-0.0454728	0.0941395	-0.483036	0.62907	0.808943	chr14	26413167	26550957	-	Slmap
MSTRG.14719	830.698	0.0612071	0.126971	0.482054	0.629767	0.809437	chr4	6396206	6454271	-	Nsmaf
MSTRG.4996	1156.01	-0.0580841	0.120548	-0.481833	0.629925	0.809437	chr12	76404175	76406938	+	Hspa2
MSTRG.13811	509.471	-0.0710576	0.14754	-0.481616	0.630079	0.809482	chr3	79629078	79632820	+	4930579G24Rik
MSTRG.17688	70.9393	-0.0973975	0.202221	-0.48164	0.630062	0.809482	chr5	138264042	138266661	+	6330418K02Rik
MSTRG.19819	158.848	0.0948144	0.196958	0.481395	0.630236	0.809541	chr7	42660104	42692742	-	Zfp975
MSTRG.2896	2742.78	-0.041797	0.0868414	-0.481303	0.630301	0.809541	chr11	3917191	3932159	-	Tcn2
MSTRG.9154	945.935	0.0689935	0.143348	0.481301	0.630303	0.809541	chr17	14978467	15090044	+	9030025P20Rik
MSTRG.11723	1511.21	-0.0498842	0.103723	-0.480935	0.630563	0.809794	chr2	25054354	25062881	+	Nsmf
MSTRG.19408	779.662	0.0649012	0.134993	0.480776	0.630676	0.809794	chr7	16809245	16816732	-	Fkrp
MSTRG.8890	3283.97	0.036502	0.0759237	0.480773	0.630678	0.809794	chr16	84834924	84863779	+	Gabpa
ENSMUSG00000068959.6	137.312	0.0962017	0.200241	0.480429	0.630923	0.809804	chr7	39517765	39540420	+	Zfp619
MSTRG.19499	628.806	-0.069568	0.14487	-0.480211	0.631078	0.809804	chr7	24587542	24608925	+	Ethe1
MSTRG.24542	1480.05	0.0490784	0.1022	0.480219	0.631072	0.809804	chrX	144317803	144374450	+	Alg13
MSTRG.8720	320.94	0.0824349	0.171676	0.480176	0.631102	0.809804	chr16	43889799	43964314	+	Ccdc191
MSTRG.19175	88.987	0.0992697	0.206823	0.479973	0.631247	0.809914	chr6	145250528	145251849	+	Gm15706
MSTRG.8745	1204.14	-0.0500791	0.104397	-0.4797	0.631441	0.810086	chr16	46152984	46155077	-	Gm4737
MSTRG.3108	899.264	-0.055816	0.116487	-0.479162	0.631823	0.810272	chr11	30885357	31102704	+	Gpr75
MSTRG.15298	285.399	-0.0818472	0.170991	-0.478662	0.632179	0.810652	chr4	106651068	106655282	+	Pars2
MSTRG.19361	431.232	0.0755192	0.158057	0.477796	0.632795	0.811087	chr7	12897814	12909083	+	Zscan22
MSTRG.3191	35.4227	-0.089906	0.188085	-0.478008	0.632645	0.811087	chr11	46235530	46239872	+	Fndc9
MSTRG.6249	6389.36	0.0849487	0.177734	0.477954	0.632683	0.811087	chr13	86044815	86046904	-	Cox7c
MSTRG.8951	200.874	0.0920013	0.192519	0.477881	0.632735	0.811087	chr16	91614253	91619026	-	Dnajc28
MSTRG.16498	1531.21	0.0489113	0.10245	0.477417	0.633065	0.81133	chr5	36806920	36830653	-	Man2b2
MSTRG.10905	1097.76	-0.0568344	0.119104	-0.477181	0.633233	0.811393	chr19	6115999	6118650	-	Sac3d1
MSTRG.8555	638.271	-0.0630009	0.132018	-0.477213	0.63321	0.811393	chr16	28160097	28753246	-	Fgf12
MSTRG.14267	109.111	-0.0979203	0.205627	-0.476204	0.633929	0.812132	chr3	105441594	105452955	-	Kcnd3os
MSTRG.19256	4468.88	-0.0391225	0.0822638	-0.475574	0.634378	0.812631	chr7	3692862	3701024	+	Tsen34
MSTRG.11986	1632.21	-0.0474845	0.0998878	-0.475378	0.634517	0.812733	chr2	36116078	36136773	-	Rbm18
MSTRG.8332	1161.95	-0.0531689	0.111901	-0.475142	0.634686	0.812873	chr16	11074910	11134650	-	Txndc11
MSTRG.11285	475.014	-0.0719736	0.151958	-0.473643	0.635755	0.813447	chr19	40596445	40612233	-	Tctn3
MSTRG.14623	1343.17	0.0497341	0.104832	0.474419	0.635201	0.813447	chr3	152273848	152340407	-	Miga1
MSTRG.15526	256.656	0.0852476	0.179751	0.474254	0.635319	0.813447	chr4	123904831	123915245	+	Mycbp
MSTRG.16804	3301.5	-0.0398517	0.0841091	-0.473809	0.635636	0.813447	chr5	73019986	73256619	-	Fryl
MSTRG.19667	417.832	0.0776229	0.163902	0.473593	0.63579	0.813447	chr7	29908222	29916813	+	Zfp383
MSTRG.24630	543.691	0.0785274	0.16571	0.473884	0.635583	0.813447	chrX	159988432	160123351	+	Map3k15
MSTRG.3843	1310.95	0.0524224	0.11064	0.473812	0.635634	0.813447	chr11	84422854	84513555	-	Aatf
MSTRG.13732	51.6132	0.0948142	0.200417	0.473084	0.636153	0.813606	chr3	65507256	65529379	-	4931440P22Rik
MSTRG.6147	966.665	-0.0562255	0.11883	-0.473159	0.636099	0.813606	chr13	72454761	72455340	-	Rpl9-ps4
MSTRG.10761	52.7363	-0.0929621	0.196581	-0.472894	0.636289	0.813702	chr19	3388856	3407823	+	Tesmin
MSTRG.12904	126.738	-0.0949355	0.200846	-0.472679	0.636442	0.813822	chr2	146305546	146306389	+	Gm14117
MSTRG.18322	4783.78	-0.035214	0.0745124	-0.472593	0.636504	0.813824	chr6	52713728	52766780	+	Tax1bp1
ENSMUSG00000047115.15	126.013	0.095717	0.2027	0.47221	0.636777	0.813934	chr6	49367738	49390539	+	Fam221a
MSTRG.23905	480.193	-0.0692617	0.146671	-0.472226	0.636766	0.813934	chrX	7878261	7883432	+	Pim2
MSTRG.920	79.6201	0.09783	0.20729	0.471947	0.636965	0.814032	chr1	127282661	127283108	-	Gm8451
MSTRG.14789	2490.84	0.0393524	0.0834143	0.471771	0.637091	0.814112	chr4	21847582	21877015	+	Pnisr
MSTRG.20474	4603.9	0.0314421	0.06667	0.471608	0.637207	0.814112	chr7	99837568	99863462	-	Spcs2
MSTRG.23260	10374	0.027994	0.0593527	0.471655	0.637173	0.814112	chr9	77917363	77984519	+	Elovl5
MSTRG.12658	4886.94	0.0308307	0.065449	0.471064	0.637595	0.814458	chr2	121866969	121936220	+	Casc4
MSTRG.23580	973.227	-0.0589063	0.125054	-0.471047	0.637607	0.814458	chr9	107950135	107972270	+	Traip
MSTRG.11457	1916.05	0.0413825	0.0878974	0.470804	0.63778	0.81454	chr19	55067267	55127238	-	Gpam
MSTRG.2214	2360.41	0.0421427	0.089582	0.470437	0.638043	0.814799	chr10	75517550	75537381	+	Snrpd3
MSTRG.3078	67.8262	0.0961623	0.204573	0.470062	0.63831	0.815023	chr11	29170908	29173558	-	A630052C17Rik
MSTRG.9553	1200.49	-0.0504891	0.107418	-0.470024	0.638338	0.815023	chr17	33929542	33937687	+	Rgl2
MSTRG.22956	806.614	-0.0567344	0.120999	-0.468883	0.639153	0.815636	chr9	53384024	53401867	+	Poglut3
MSTRG.9540	3795.13	-0.0330963	0.0705904	-0.46885	0.639177	0.815636	chr17	33742483	33760530	-	Rab11b
ENSMUSG00000047959.4	36.3219	-0.0887539	0.189397	-0.468612	0.639347	0.815735	chr3	107036168	107038070	+	Kcna3
MSTRG.15032	1620.87	-0.0463261	0.0988839	-0.46849	0.639434	0.815735	chr4	53011879	53022060	+	Nipsnap3b
MSTRG.715	141.456	-0.0935541	0.199685	-0.468508	0.639421	0.815735	chr1	88055387	88220002	+	Ugt1a10
MSTRG.8792	2588.8	-0.0394851	0.084297	-0.468405	0.639495	0.815736	chr16	58670291	58717636	+	Cpox
MSTRG.15125	83.8883	-0.0969556	0.207215	-0.467899	0.639857	0.815969	chr4	72201347	72215352	+	C630043F03Rik
MSTRG.15639	145.014	0.0929407	0.198878	0.467324	0.640268	0.816264	chr4	129960373	129965229	+	1700003M07Rik
MSTRG.2938	4055.01	0.0418741	0.0895764	0.467468	0.640165	0.816264	chr11	5703982	5762376	-	Mrps24
MSTRG.8321	655.495	0.0719864	0.154013	0.467404	0.640211	0.816264	chr16	10502530	10543054	-	Dexi
ENSMUSG00000107879.2	113.999	0.096249	0.206062	0.467087	0.640437	0.816335	chr6	128169703	128183803	-	9330102E08Rik
MSTRG.13643	2123.74	0.0414087	0.0886547	0.467078	0.640444	0.816335	chr3	53853375	53863830	-	Ufm1
MSTRG.4408	5600.51	-0.0306873	0.0657406	-0.466794	0.640647	0.816518	chr11	117654288	117763439	+	Tnrc6c
ENSMUSG00000029563.16	108.673	0.0966796	0.20727	0.466443	0.640899	0.816532	chr6	14901348	15441977	+	Foxp2
MSTRG.11053	2350.43	0.0394623	0.0846329	0.466277	0.641018	0.816532	chr19	12466337	12501454	-	Dtx4
MSTRG.15925	558.958	0.0669347	0.143482	0.466502	0.640856	0.816532	chr4	148434494	148444771	-	Ubiad1
MSTRG.5395	77.7777	0.0963725	0.206547	0.466589	0.640794	0.816532	chr12	111828456	111908110	-	Ppp1r13b
MSTRG.17617	423.219	-0.0769723	0.165232	-0.465845	0.641327	0.816668	chr5	136147458	136170713	-	Orai2
MSTRG.17657	1883.88	-0.0429197	0.0921257	-0.465882	0.6413	0.816668	chr5	137650462	137684726	-	Agfg2
MSTRG.2356	2253.2	0.0518728	0.111405	0.465626	0.641484	0.816668	chr10	80899449	80900969	-	Timm13
MSTRG.14660	781.008	0.0579731	0.124582	0.465341	0.641688	0.816675	chr3	154656700	154767790	+	Gm38139
MSTRG.23233	166.533	0.0910264	0.195599	0.465372	0.641665	0.816675	chr9	73039717	73042779	+	Pigbos1
MSTRG.3034	5469.67	0.0298645	0.0641658	0.465426	0.641626	0.816675	chr11	21321137	21371201	-	Ugp2
MSTRG.21647	14093.7	0.0324814	0.0698413	0.465074	0.641879	0.816713	chr8	70698948	70700616	+	Jund
MSTRG.2853	553.035	-0.0708839	0.152574	-0.464587	0.642227	0.817081	chr10	128817901	128821645	-	Ormdl2
MSTRG.4427	3496.95	-0.0335231	0.0722152	-0.464211	0.642497	0.817347	chr11	118406288	118419120	-	Cant1
MSTRG.11989	1902.45	-0.0425467	0.0916812	-0.464072	0.642596	0.817397	chr2	37350073	37359332	-	Pdcl
MSTRG.8538	636.256	0.0680712	0.146813	0.46366	0.642891	0.81765	chr16	23449416	23520815	-	Masp1
MSTRG.12403	268.018	0.0895803	0.193324	0.463368	0.643101	0.817657	chr2	93833466	93849943	-	Accs
MSTRG.23814	2067.89	-0.0472745	0.101993	-0.463506	0.643002	0.817657	chr9	122951045	123018733	+	Kif15
MSTRG.23827	160.167	0.0932795	0.201282	0.463428	0.643058	0.817657	chr9	124474341	124476898	-	Ppp2r3d
MSTRG.11253	8825.54	-0.0308695	0.0667166	-0.462696	0.643582	0.818194	chr19	37376402	37421859	+	Kif11
MSTRG.24168	5512.62	-0.0290058	0.0627096	-0.462542	0.643693	0.818257	chrX	72918556	72958514	+	Nsdhl
MSTRG.19660	292.254	0.0794804	0.171925	0.462296	0.643869	0.818405	chr7	29859978	29877292	+	Zfp420
MSTRG.16251	65.2836	0.0951167	0.2058	0.462179	0.643953	0.818435	chr5	22550431	22807850	+	6030443J06Rik
MSTRG.3411	2635.9	0.0407155	0.0881797	0.461734	0.644272	0.818765	chr11	60777523	60788287	+	Smcr8
MSTRG.320	1044.5	-0.0518593	0.11238	-0.461463	0.644467	0.818936	chr1	52785426	52817688	-	Inpp1
MSTRG.13589	3753.28	-0.0347961	0.075444	-0.461217	0.644643	0.81903	chr3	51252719	51340663	-	Elf2
MSTRG.20692	3182.75	0.0370485	0.0803386	0.461154	0.644688	0.81903	chr7	118740225	118842966	+	Vps35l
MSTRG.22452	3564.84	0.034401	0.0746488	0.460838	0.644915	0.819123	chr8	120608601	120668573	-	1190005I06Rik
MSTRG.24274	1886	-0.0411786	0.0893557	-0.460839	0.644914	0.819123	chrX	94074630	94123702	-	Zfx
MSTRG.19445	1525.05	-0.0472037	0.102458	-0.460715	0.645003	0.81916	chr7	19382009	19395694	+	Ercc2
MSTRG.15437	641.651	-0.0726664	0.157823	-0.460429	0.645209	0.819344	chr4	117019401	117087306	+	Eif2b3
MSTRG.9887	1278.04	0.0508281	0.110425	0.460296	0.645304	0.819389	chr17	63057451	63502177	-	Fbxl17
MSTRG.24555	501.345	-0.0688076	0.149527	-0.46017	0.645394	0.819427	chrX	150519518	150589868	-	Apex2
MSTRG.11843	499.382	0.0692004	0.150547	0.459661	0.64576	0.819433	chr2	30031545	30048881	-	Wdr34
MSTRG.21681	688.015	-0.0631921	0.137444	-0.459765	0.645685	0.819433	chr8	71624416	71671757	-	Unc13a
MSTRG.759	1879.19	0.0439954	0.0957054	0.459697	0.645734	0.819433	chr1	91373860	91398846	-	Ilkap
ENSMUSG00000047875.6	50.318	0.0925436	0.201489	0.459299	0.646019	0.819652	chr4	150087364	150105927	+	Gpr157
MSTRG.9775	1851.28	0.0471553	0.102678	0.459253	0.646053	0.819652	chr17	46678792	46683111	+	Mea1
MSTRG.21057	986.136	-0.056236	0.122554	-0.458868	0.646329	0.819927	chr7	141455197	141460743	+	Pnpla2
MSTRG.10389	45.6	-0.0904234	0.197198	-0.45854	0.646564	0.820149	chr18	37433411	37437547	-	Gm37446
MSTRG.3352	330.739	-0.0763886	0.166746	-0.458113	0.646871	0.820462	chr11	58867215	58883288	+	2810021J22Rik
ENSMUSG00000004933.17	84.6169	0.0947874	0.207289	0.457272	0.647475	0.820638	chr10	81252934	81263365	+	Matk
MSTRG.14058	5058.92	0.032534	0.0711196	0.457454	0.647345	0.820638	chr3	95314790	95323599	+	Cers2
MSTRG.14967	1405.68	-0.0470617	0.102828	-0.457674	0.647187	0.820638	chr4	45105207	45108114	-	Tomm5
MSTRG.17314	71.8536	0.0939663	0.205359	0.457572	0.64726	0.820638	chr5	120800193	120812514	-	Oas1c
MSTRG.19577	269.233	0.0832876	0.181971	0.457698	0.647169	0.820638	chr7	27838606	27856438	+	Zfp59
MSTRG.23625	1054.92	0.050746	0.110957	0.457348	0.647421	0.820638	chr9	108783795	108806337	+	Ip6k2
MSTRG.5833	99.9796	0.0947677	0.207256	0.457249	0.647492	0.820638	chr13	45389741	45412022	+	Mylip
MSTRG.7278	524.739	-0.0664365	0.145485	-0.456656	0.647918	0.821026	chr14	99099423	99254493	+	Pibf1
MSTRG.21813	164.245	-0.0906256	0.198738	-0.456006	0.648386	0.821465	chr8	84148024	84172590	+	4930432K21Rik
MSTRG.23616	933.814	-0.0573234	0.125737	-0.455898	0.648463	0.821487	chr9	108662087	108684641	+	Slc25a20
MSTRG.23695	75.4425	0.0944483	0.20722	0.455788	0.648543	0.821512	chr9	114789344	114844156	-	Cmtm8
MSTRG.11301	693.976	0.062014	0.136216	0.455263	0.64892	0.821779	chr19	42074938	42086357	-	Morn4
MSTRG.11839	2920.99	-0.036862	0.0809671	-0.455272	0.648914	0.821779	chr2	29889220	29931746	+	Odf2
MSTRG.2245	1166.64	0.0560025	0.123017	0.455243	0.648935	0.821779	chr10	77486660	77515799	-	Fam207a
MSTRG.19864	1082.61	-0.0531319	0.11674	-0.455129	0.649017	0.821806	chr7	44834622	44849079	-	Tbc1d17
MSTRG.2232	2104.56	-0.0395412	0.087082	-0.454069	0.649779	0.822543	chr10	76468926	76515857	+	Mcm3ap
MSTRG.12818	1016.01	-0.0530134	0.116814	-0.453827	0.649953	0.822686	chr2	132529081	132587729	-	Gpcpd1
MSTRG.15508	1747.16	0.0472884	0.104225	0.453714	0.650035	0.822714	chr4	121145372	121215084	-	Rlf
MSTRG.6269	914.568	0.0585245	0.1291	0.453327	0.650313	0.822913	chr13	91796532	91807705	-	Zcchc9
MSTRG.3682	8896.08	-0.025357	0.0560087	-0.452734	0.65074	0.823377	chr11	75679258	75706908	+	Crk
MSTRG.14880	1761.16	0.0452609	0.100069	0.452295	0.651056	0.823652	chr4	41348995	41390525	+	Ubap1
MSTRG.3431	1994.2	0.041316	0.0913914	0.452077	0.651213	0.82367	chr11	61864567	61930252	-	A530017D24Rik
MSTRG.5534	201.385	-0.0863785	0.191036	-0.452158	0.651155	0.82367	chr13	14630153	14639096	+	AW209491
MSTRG.13906	127.076	-0.0922673	0.204318	-0.451587	0.651567	0.82404	chr3	88576409	88577139	-	Rtraf-ps
MSTRG.11362	2575.36	-0.0406744	0.0901264	-0.451304	0.65177	0.824069	chr19	45014413	45027111	+	Lzts2
MSTRG.11390	3040.06	-0.035686	0.0790512	-0.451428	0.651681	0.824069	chr19	46501701	46516848	+	Trim8
MSTRG.18465	116.976	0.0926672	0.205504	0.450927	0.652042	0.824119	chr6	72439050	72440610	+	Particl
MSTRG.23559	63.4071	0.0903877	0.200455	0.450913	0.652053	0.824119	chr9	107558808	107568415	-	Gm9917
MSTRG.23872	223.445	0.0835129	0.185142	0.451076	0.651935	0.824119	chrM	15355	15422	-	mt-Tp
MSTRG.6727	349.603	0.0779974	0.172942	0.451002	0.651988	0.824119	chr14	31359879	31436078	-	Sh3bp5
MSTRG.18552	429.043	0.0700058	0.155316	0.45073	0.652184	0.824207	chr6	83794981	83804018	+	Nagk
MSTRG.562	1022.38	-0.0528461	0.117267	-0.450649	0.652242	0.824207	chr1	75134553	75142711	-	Cnppd1
MSTRG.12491	574.687	-0.0665319	0.147673	-0.450534	0.652325	0.824233	chr2	105904637	105965558	+	Immp1l
MSTRG.11046	590.357	-0.0634097	0.140894	-0.450053	0.652673	0.824363	chr19	10941480	10949266	-	Ccdc86
MSTRG.13043	1038.35	-0.0509758	0.113273	-0.450025	0.652692	0.824363	chr2	156547583	156568972	+	Aar2
MSTRG.16320	144.658	0.0910943	0.202444	0.449974	0.652729	0.824363	chr5	25530012	25531466	+	1700096K18Rik
MSTRG.5626	49.8591	0.0913063	0.202882	0.450047	0.652676	0.824363	chr13	21833742	21837530	+	Hist1h2br
MSTRG.2549	2436.06	-0.0373546	0.0831785	-0.44909	0.653367	0.825016	chr10	94198719	94221443	+	Ndufa12
MSTRG.20555	107.849	-0.0921371	0.205284	-0.448827	0.653556	0.825178	chr7	102677581	102687327	-	Trim68
MSTRG.17706	715.959	0.0595992	0.132883	0.448509	0.653786	0.825392	chr5	139336188	139351418	-	Cox19
MSTRG.11632	101.04	0.0925963	0.206568	0.44826	0.653966	0.825493	chr2	14149819	14153297	+	Gm37499
MSTRG.22284	64.6952	-0.0924063	0.206158	-0.44823	0.653987	0.825493	chr8	129252997	129253594	+	Gm21399
MSTRG.9351	340.45	0.0778551	0.173809	0.447935	0.6542	0.825685	chr17	26199182	26207786	-	Arhgdig
MSTRG.3224	114.762	-0.0919583	0.20559	-0.447289	0.654666	0.826197	chr11	49901834	49980994	+	Rasgef1c
MSTRG.7106	2876.4	-0.0383439	0.0857411	-0.447206	0.654726	0.826197	chr14	65968482	65981547	+	Clu
MSTRG.10795	10958.7	-0.0331448	0.0741306	-0.447113	0.654793	0.826205	chr19	4192064	4195420	+	Ppp1ca
MSTRG.553	877.527	-0.0546093	0.122323	-0.446435	0.655283	0.826746	chr1	74588288	74592980	+	Bcs1l
MSTRG.24598	383.624	0.0728868	0.16342	0.446009	0.655591	0.826981	chrX	153685153	153696391	-	Kctd12b
MSTRG.11759	106.425	0.0913844	0.204979	0.445822	0.655726	0.827075	chr2	25620066	25622005	-	Tmem141
MSTRG.2190	54.281	0.0901524	0.202319	0.445596	0.655889	0.827204	chr10	74862987	74863416	-	Gm6419
MSTRG.19353	75.4374	0.0921497	0.206888	0.445408	0.656025	0.827299	chr7	12768089	12803635	-	Zscan18
MSTRG.11191	3034.13	-0.0343198	0.0770974	-0.445149	0.656212	0.827399	chr19	31082836	31087069	+	Cstf2t
MSTRG.17138	35.4594	0.0839003	0.188485	0.44513	0.656226	0.827399	chr5	110661391	110662998	+	Gm42595
MSTRG.16845	414.1	-0.0713575	0.160477	-0.444659	0.656567	0.827676	chr5	76873658	76905514	-	Aasdh
MSTRG.3544	589.811	-0.0611146	0.137423	-0.444718	0.656523	0.827676	chr11	69561757	69580255	-	Wrap53
ENSMUSG00000108601.1	52.6685	0.0899606	0.202407	0.444454	0.656714	0.827775	chr7	73422249	73423902	+	Gm44645
MSTRG.24326	445.185	0.0733046	0.164959	0.444381	0.656767	0.827775	chrX	102119446	102127669	+	Pin4
MSTRG.764	1835.05	0.0468431	0.105444	0.444245	0.656866	0.827823	chr1	91540543	91559589	+	Asb1
MSTRG.17678	159.021	-0.0887112	0.199798	-0.444006	0.657039	0.827888	chr5	138194313	138195621	+	Mblac1
MSTRG.22133	498.513	-0.0667556	0.150381	-0.44391	0.657107	0.827898	chr8	110215664	110224486	+	Cmtr2
MSTRG.10039	1918.18	0.0444945	0.100296	0.443631	0.65731	0.828	chr17	81373104	81738377	-	Slc8a1
MSTRG.20959	145.502	0.0879856	0.198298	0.443703	0.657257	0.828	chr7	130352037	130354362	-	Gm5903
MSTRG.21514	44.8138	-0.0879316	0.198661	-0.442622	0.658039	0.828613	chr8	54529579	54587875	+	Asb5
MSTRG.9617	620.166	0.0603155	0.136268	0.442625	0.658037	0.828613	chr17	35121454	35124814	+	Gpank1
ENSMUSG00000002266.17	102.598	-0.0910452	0.205957	-0.44206	0.658446	0.829048	chr7	6671268	6696450	-	Zim1
MSTRG.3604	2443.4	0.0376403	0.0851786	0.441898	0.658563	0.829119	chr11	71007163	71019841	-	Derl2
MSTRG.16015	402.519	0.0709993	0.16074	0.441703	0.658704	0.82922	chr4	152476705	152563183	+	Nphp4
MSTRG.20719	1013.79	-0.0495561	0.112304	-0.441268	0.659019	0.829523	chr7	120917743	120947432	+	Polr3e
MSTRG.12087	113.366	0.0912539	0.206944	0.440959	0.659243	0.829668	chr2	59564267	59564684	-	Gm13552
MSTRG.12928	1181.72	-0.0509943	0.115715	-0.440688	0.659439	0.82972	chr2	150618104	150668500	-	Acss1
MSTRG.19480	379.067	-0.0709208	0.160929	-0.440697	0.659432	0.82972	chr7	24134168	24143241	+	Zfp235
MSTRG.20876	331.207	0.0738043	0.16749	0.44065	0.659466	0.82972	chr7	128041250	128042390	-	Gm9299
MSTRG.24226	2983.57	0.0342101	0.0776725	0.44044	0.659619	0.829835	chrX	75382398	75399128	+	Fundc2
MSTRG.13129	171.139	-0.085208	0.193577	-0.440175	0.65981	0.829873	chr2	163726583	163750239	-	Ada
MSTRG.17981	150.632	0.0869205	0.197481	0.440145	0.659832	0.829873	chr6	17306334	17341452	+	Cav1
MSTRG.9113	257.07	0.077741	0.176606	0.440195	0.659796	0.829873	chr17	12418959	12507704	-	Slc22a3
MSTRG.11530	236.895	-0.079168	0.179923	-0.440011	0.659929	0.82992	chr2	3424130	3464130	+	Dclre1c
MSTRG.5574	2782.31	0.0356837	0.0811277	0.439846	0.660049	0.829993	chr13	18717285	18866811	+	Vps41
MSTRG.22774	902.678	-0.0522822	0.118888	-0.439759	0.660112	0.829996	chr9	38718267	38743337	+	Vwa5a
MSTRG.21087	48.125	0.0882509	0.200809	0.439477	0.660316	0.8301	chr7	142460808	142494867	+	Lsp1
MSTRG.21879	91.1162	0.0911039	0.207277	0.439528	0.660279	0.8301	chr8	87047688	87048226	+	Rps13-ps1
MSTRG.9522	385.26	-0.073298	0.166845	-0.439317	0.660432	0.830112	chr17	32815448	32830261	-	Zfp799
ENSMUSG00000043024.6	40.6122	0.0841894	0.192103	0.438251	0.661204	0.830909	chr6	108563604	108565588	-	Gm16433
MSTRG.23949	1209.51	0.049059	0.111935	0.438282	0.661182	0.830909	chrX	12654878	12673668	-	1810030O07Rik
MSTRG.24003	119.99	0.0888675	0.202962	0.437853	0.661493	0.831142	chrX	36112109	36171259	+	Il13ra1
MSTRG.7033	3232.12	0.0372243	0.0850204	0.437827	0.661511	0.831142	chr14	60265227	60302370	+	Mtmr6
MSTRG.20445	607.728	-0.0593173	0.135735	-0.437008	0.662105	0.831735	chr7	98350667	98361328	-	Tsku
MSTRG.5955	3939.25	0.0386787	0.0885658	0.436723	0.662312	0.831918	chr13	55573731	55597697	+	Tmed9
MSTRG.13308	53.6848	-0.0885361	0.202984	-0.436173	0.662711	0.831951	chr2	176520999	176533785	+	Zfp967
MSTRG.16307	786.79	-0.0623802	0.143029	-0.436136	0.662738	0.831951	chr5	24586740	24594556	+	Chpf2
MSTRG.1647	78.6537	-0.0896748	0.205509	-0.436354	0.66258	0.831951	chr1	193207698	193343878	+	Lamb3
MSTRG.17043	3364.35	0.0320613	0.0734837	0.436305	0.662616	0.831951	chr5	105862700	105863702	-	Gm10359
MSTRG.18857	77.0373	-0.0903486	0.207205	-0.436036	0.662811	0.831951	chr6	113638466	113695026	+	Irak2
MSTRG.23128	352.066	-0.072271	0.165754	-0.436014	0.662827	0.831951	chr9	65435781	65453054	+	Mtfmt
MSTRG.23395	1882.64	-0.0524648	0.1202	-0.43648	0.662488	0.831951	chr9	95954759	96057803	+	Xrn1
MSTRG.24708	245.499	0.0805076	0.184609	0.436099	0.662765	0.831951	chrY	90753056	90764966	+	Mid1-ps1
MSTRG.15131	223.101	0.0847231	0.194409	0.435799	0.662983	0.832039	chr4	80910645	80955628	+	Lurap1l
MSTRG.24626	456.838	0.0692104	0.158861	0.435665	0.66308	0.832039	chrX	159526687	159593081	+	Bclaf3
MSTRG.7527	644.063	-0.0591322	0.13572	-0.435691	0.663061	0.832039	chr15	34484020	34495255	-	Rida
MSTRG.14487	3735.84	-0.0311543	0.0715289	-0.435549	0.663164	0.832069	chr3	130695911	130709444	-	Ostc
MSTRG.18870	942.346	0.0510657	0.117274	0.43544	0.663243	0.83209	chr6	115004380	115037876	-	Tamm41
MSTRG.6304	3140.25	-0.0382705	0.0879156	-0.435309	0.663338	0.832134	chr13	94358959	94566317	+	Ap3b1
MSTRG.15398	534.71	-0.0653231	0.150273	-0.434696	0.663783	0.832615	chr4	115784811	115822655	+	Atpaf1
MSTRG.4562	37.5084	0.0831317	0.191285	0.434596	0.663856	0.832629	chr12	4862439	4874359	-	Mfsd2b
MSTRG.13685	8263.98	-0.0265113	0.0610362	-0.434354	0.664032	0.832774	chr3	58519816	58525892	-	Serp1
MSTRG.5690	616.753	0.0607864	0.140015	0.434142	0.664186	0.83289	chr13	30136488	30246717	+	Mboat1
MSTRG.8709	1401.21	0.0883507	0.203591	0.433961	0.664316	0.832969	chr16	42875880	43642602	+	Zbtb20
MSTRG.8718	665.83	0.056826	0.13097	0.433886	0.664371	0.832969	chr16	43861406	43926809	-	Qtrt2
MSTRG.18054	1801.37	-0.0430566	0.0993654	-0.433316	0.664785	0.833402	chr6	30047987	30153458	+	Nrf1
MSTRG.24676	381.481	-0.0703461	0.162371	-0.433243	0.664838	0.833402	chrX	168795098	169304435	+	Arhgap6
MSTRG.20011	671.807	0.063705	0.147106	0.433055	0.664975	0.833478	chr7	55977566	56019954	-	Nipa1
MSTRG.5360	1856.67	-0.0410169	0.0947475	-0.432907	0.665082	0.833478	chr12	110872609	110889145	-	Cinp
ENSMUSG00000035239.6	47.4537	-0.0868771	0.200885	-0.432473	0.665398	0.833771	chr7	99811438	99828417	-	Neu3
MSTRG.12244	1067.17	-0.0520947	0.120557	-0.432116	0.665657	0.833771	chr2	74825802	74878431	+	Mtx2
MSTRG.14606	438.084	0.0717322	0.166016	0.432081	0.665683	0.833771	chr3	145987869	146021720	+	Syde2
MSTRG.15185	5671.93	0.0273718	0.0633262	0.432235	0.66557	0.833771	chr4	88718291	88722465	-	Klhl9
MSTRG.22537	420.681	-0.0708475	0.164001	-0.431995	0.665745	0.833771	chr8	123042465	123044602	+	2810013P06Rik
MSTRG.3417	141.991	-0.085477	0.19778	-0.432182	0.665609	0.833771	chr11	60920916	60931867	-	Map2k3os
MSTRG.6503	51.9254	-0.086347	0.199878	-0.431998	0.665743	0.833771	chr13	119487251	119488384	-	3110070M22Rik
MSTRG.4192	34.5584	0.0800681	0.185577	0.431454	0.666138	0.834034	chr11	103697723	103722832	+	C130046K22Rik
ENSMUSG00000035606.8	36.1899	0.080757	0.187273	0.431227	0.666303	0.834104	chr9	102505749	102546239	+	Ky
MSTRG.19685	792.706	-0.0577811	0.134024	-0.431125	0.666378	0.834104	chr7	30231947	30233390	+	Polr2i
MSTRG.6133	150.786	0.0854361	0.19816	0.431146	0.666362	0.834104	chr13	67747799	67755228	-	Zfp85
MSTRG.17673	4146.95	-0.0383266	0.0889571	-0.430844	0.666582	0.834283	chr5	138161070	138164646	+	Cops6
MSTRG.10619	68.4345	0.0889571	0.206591	0.430595	0.666763	0.834337	chr18	67225042	67245830	-	Mppe1
MSTRG.14114	2592.95	-0.0369455	0.0858303	-0.430448	0.66687	0.834337	chr3	96629932	96633791	+	Rbm8a
MSTRG.15222	64.5007	0.0887788	0.206365	0.430203	0.667048	0.834483	chr4	94599384	94599795	+	Gm12657
MSTRG.15400	628.409	-0.0634696	0.147669	-0.429809	0.667334	0.834613	chr4	115839197	115879250	+	Mknk1
MSTRG.17116	95.7228	0.088853	0.206688	0.429889	0.667276	0.834613	chr5	108669877	108675569	-	Slc26a1
MSTRG.3365	1857.09	-0.040092	0.0932788	-0.429808	0.667335	0.834613	chr11	59183874	59192212	-	Guk1
MSTRG.23092	240.967	0.079653	0.185375	0.429686	0.667424	0.834647	chr9	63394446	63399246	-	2300009A05Rik
MSTRG.14318	1040.16	0.048068	0.111969	0.429299	0.667705	0.834858	chr3	108383838	108388274	+	Psrc1
MSTRG.22888	1214.17	0.0530517	0.123581	0.429286	0.667715	0.834858	chr9	45863424	45906911	-	Rnf214
MSTRG.7414	1606.29	0.0417456	0.09727	0.429172	0.667798	0.834885	chr15	7090613	7197489	+	Lifr
MSTRG.10821	390.605	-0.069086	0.161015	-0.429066	0.667875	0.834905	chr19	4855129	4860918	+	Ctsf
MSTRG.24640	450.858	0.0690614	0.16106	0.428792	0.668074	0.834919	chrX	161833295	162159730	-	Nhs
MSTRG.13151	639.127	-0.0582161	0.135953	-0.428207	0.6685	0.835001	chr2	164805097	164826871	+	Zswim3
MSTRG.14958	2303.66	-0.0440447	0.102859	-0.428203	0.668503	0.835001	chr4	44300875	44364675	+	Melk
MSTRG.15911	102.181	-0.0878593	0.205131	-0.428309	0.668426	0.835001	chr4	147735476	147738426	-	Gm13136
MSTRG.17736	148.11	0.0865816	0.202314	0.427956	0.668683	0.835124	chr5	140724126	140761439	+	Amz1
MSTRG.6097	38.5131	-0.0764564	0.178678	-0.4279	0.668724	0.835124	chr13	66996818	67032408	-	4933433G19Rik
MSTRG.17005	276.116	-0.0746414	0.174561	-0.427596	0.668945	0.835171	chr5	100805191	100820965	-	Abraxas1
MSTRG.4587	1046.69	-0.0476131	0.111315	-0.427733	0.668845	0.835171	chr12	8208106	8285759	+	Ldah
MSTRG.15257	73.8825	-0.0884391	0.207012	-0.427217	0.669221	0.835246	chr4	99829197	99912788	+	Efcab7
MSTRG.24692	643.288	0.0588739	0.137801	0.427237	0.669207	0.835246	chrY	897787	956786	+	Kdm5d
MSTRG.4543	692.579	0.0579291	0.135575	0.427286	0.669171	0.835246	chr12	3962553	4038915	-	Efr3b
MSTRG.7722	771.319	0.0603931	0.141378	0.427176	0.669251	0.835246	chr15	73512559	73572242	+	Dennd3
MSTRG.12286	6005.99	-0.0283047	0.0663268	-0.426746	0.669564	0.835408	chr2	80315465	80354043	+	Dnajc10
MSTRG.6283	243.342	0.0766589	0.179735	0.426511	0.669736	0.835545	chr13	92751589	92794818	-	Thbs4
ENSMUSG00000090122.3	35.9282	-0.0777095	0.182373	-0.426101	0.670034	0.835774	chrX	142304751	142306294	-	Kcne1l
MSTRG.6568	53.8283	0.086487	0.202978	0.426091	0.670041	0.835774	chr14	14346274	14356011	+	Il3ra
MSTRG.16034	43.3098	0.0790094	0.185669	0.425538	0.670444	0.8362	chr4	155086576	155145505	+	Morn1
MSTRG.24192	1963.15	-0.0485358	0.114157	-0.425167	0.670715	0.83646	chrX	73787027	73790830	+	Ssr4
MSTRG.8723	9614.83	0.0259387	0.0610317	0.425005	0.670833	0.836532	chr16	44139829	44163366	+	Naa50
MSTRG.10238	5773.46	-0.0263506	0.0620402	-0.424734	0.67103	0.836701	chr18	24205343	24287060	+	Galnt1
MSTRG.22944	10326.1	-0.0270554	0.0637694	-0.42427	0.671369	0.837047	chr9	52047172	52100463	+	Rdx
MSTRG.7136	1162.81	0.0467874	0.110328	0.424076	0.67151	0.837146	chr14	69784989	69805636	-	Rhobtb2
MSTRG.15702	93.7685	-0.0876335	0.206742	-0.423879	0.671654	0.837249	chr4	133240817	133252929	+	Map3k6
MSTRG.18908	2652.32	-0.0355276	0.0838691	-0.423608	0.671851	0.837418	chr6	116208037	116262686	+	Washc2
MSTRG.12376	765.119	-0.0524845	0.124074	-0.423011	0.672288	0.837427	chr2	91982327	92024502	-	Creb3l1
MSTRG.13408	804.252	-0.0539799	0.127477	-0.423448	0.671968	0.837427	chr3	14533787	14572658	+	Lrrcc1
MSTRG.19428	580.861	-0.05972	0.141148	-0.423102	0.672221	0.837427	chr7	19119858	19140172	+	Fbxo46
MSTRG.23051	4035.84	-0.0310004	0.0732559	-0.42318	0.672164	0.837427	chr9	59388257	59486618	-	Arih1
MSTRG.7400	2374.82	-0.0356	0.0841475	-0.423066	0.672247	0.837427	chr15	5143860	5181899	+	Prkaa1
MSTRG.8048	2713.17	0.0409985	0.0969307	0.422967	0.672319	0.837427	chr15	90933275	91049948	-	Kif21a
MSTRG.10085	2912.7	-0.0349463	0.0826673	-0.422734	0.67249	0.837525	chr17	87672329	87723713	+	Msh2
MSTRG.2489	2341.6	-0.0354653	0.0839361	-0.422527	0.67264	0.837636	chr10	86705810	86838389	+	Ttc41
MSTRG.16973	104.417	0.0874709	0.2071	0.42236	0.672762	0.837711	chr5	99217425	99729065	-	Rasgef1b
MSTRG.19635	124.388	-0.0856965	0.20299	-0.42217	0.672901	0.83773	chr7	28982049	29003279	+	Map4k1
MSTRG.3727	1236.87	-0.0435309	0.103169	-0.421935	0.673072	0.837867	chr11	78073375	78080383	-	Eral1
MSTRG.166	2544.84	-0.0355321	0.0842486	-0.421753	0.673206	0.837957	chr1	33453809	33669795	-	Prim2
MSTRG.3291	2191.2	-0.0404021	0.0958365	-0.421573	0.673336	0.838043	chr11	53649518	53707319	-	Rad50
MSTRG.23357	155.203	0.0862796	0.205029	0.420815	0.67389	0.838443	chr9	89199208	89377713	+	Bcl2a1b
MSTRG.3516	3885.01	-0.0324849	0.0772032	-0.420772	0.673922	0.838443	chr11	69015910	69036473	+	Ctc1
MSTRG.4480	210.132	0.0790134	0.187846	0.420628	0.674027	0.838443	chr11	120456605	120458068	-	Oxld1
MSTRG.13871	2173.09	-0.0365509	0.0870058	-0.420097	0.674414	0.838637	chr3	87858902	87885608	-	Prcc
MSTRG.5051	1024.29	-0.0503639	0.119822	-0.420323	0.674249	0.838637	chr12	80463094	80500227	+	Exd2
MSTRG.7952	761.809	0.059915	0.142628	0.420078	0.674429	0.838637	chr15	83089505	83116674	+	Serhl
MSTRG.8543	704.001	0.0558336	0.132864	0.420231	0.674316	0.838637	chr16	24393506	24992578	+	Lpp
MSTRG.15077	3842.03	0.0297742	0.0710219	0.419225	0.675052	0.839105	chr4	59471867	59549364	-	Ptbp3
MSTRG.17146	382.752	-0.0746502	0.178042	-0.419284	0.675009	0.839105	chr5	110829069	110839777	-	Hscb
MSTRG.15910	46.3258	0.083886	0.200398	0.418596	0.675511	0.839417	chr4	147821776	147822202	-	Rps19-ps3
MSTRG.19500	121.222	-0.085714	0.204834	-0.418456	0.675614	0.839417	chr7	24610762	24629297	+	Phldb3
MSTRG.5572	2345.34	-0.0358029	0.08554	-0.418552	0.675544	0.839417	chr13	17960851	17993349	-	Gm48776
MSTRG.8980	703.631	-0.054417	0.130067	-0.418377	0.675672	0.839417	chr16	94358762	94371842	-	Pigp
MSTRG.15482	981.636	-0.0535387	0.128332	-0.41719	0.67654	0.840036	chr4	119300009	119320546	-	Ppih
MSTRG.3943	954.515	-0.0473479	0.113488	-0.417208	0.676527	0.840036	chr11	94644995	94653964	-	Eme1
MSTRG.5992	64.8286	-0.0857774	0.205548	-0.417311	0.676451	0.840036	chr13	60176681	60182862	+	Gm48488
MSTRG.23415	154.24	0.0827261	0.198406	0.416954	0.676712	0.840173	chr9	97085325	97088610	+	Gm16185
MSTRG.18999	2589.47	-0.0391284	0.094027	-0.41614	0.677308	0.840836	chr6	124704084	124712178	-	Emg1
MSTRG.12163	223.281	-0.0848571	0.204011	-0.415944	0.677451	0.840937	chr2	69424339	69586065	-	Lrp2
MSTRG.10720	67.3583	0.0856763	0.206114	0.415674	0.677649	0.841106	chr18	82523538	82524021	-	Rpl21-ps8
MSTRG.15759	1371.58	-0.0428649	0.103158	-0.415525	0.677758	0.841165	chr4	135963726	135968178	+	Gale
MSTRG.15146	144.365	-0.0841139	0.2025	-0.415377	0.677866	0.841222	chr4	82508015	82547292	+	Gm11266
MSTRG.21402	754.67	-0.0514072	0.123863	-0.415031	0.678119	0.84146	chr8	33619585	33641967	-	Ubxn8
MSTRG.3529	373.748	0.0651781	0.157086	0.41492	0.678201	0.841485	chr11	69340460	69342641	+	Rnf227
MSTRG.16490	865.775	-0.051945	0.125225	-0.414814	0.678278	0.841504	chr5	36473669	36484285	-	Tada2b
MSTRG.13272	289.759	0.0727616	0.175452	0.41471	0.678354	0.841522	chr2	175422299	175435807	-	Gm4724
MSTRG.16840	732.057	-0.0581053	0.140145	-0.414609	0.678428	0.841537	chr5	76588697	76646466	+	Cep135
MSTRG.10476	1447.57	0.0405831	0.0980076	0.414081	0.678814	0.84194	chr18	46958815	47234284	+	Commd10
MSTRG.13471	2477.98	-0.0339158	0.0819324	-0.413948	0.678912	0.841984	chr3	32334791	32366014	-	Zmat3
MSTRG.3997	572.646	0.0597686	0.144478	0.413685	0.679105	0.842147	chr11	97050627	97068904	+	Osbpl7
MSTRG.12729	737.043	0.0654726	0.158351	0.413466	0.679265	0.842171	chr2	127791387	127792488	-	Mtln
MSTRG.13055	80.9939	0.0856588	0.207282	0.413248	0.679425	0.842171	chr2	156844350	156862963	-	5430405H02Rik
MSTRG.15490	2203.73	0.0396383	0.0958544	0.413527	0.679221	0.842171	chr4	119537003	119629119	+	Foxj3
MSTRG.20509	413.768	0.0671815	0.162607	0.413153	0.679495	0.842171	chr7	101263033	101302251	-	Atg16l2
MSTRG.5909	2911.91	0.0337	0.0815415	0.413287	0.679396	0.842171	chr13	52504379	52531279	-	Diras2
MSTRG.23822	224.241	0.0761893	0.184572	0.412789	0.679762	0.842425	chr9	124291803	124312696	-	2010315B03Rik
MSTRG.4700	559.986	-0.0581836	0.140991	-0.412677	0.679843	0.842449	chr12	28751802	28869865	+	Eipr1
MSTRG.19363	424.607	0.0636133	0.154234	0.412448	0.680011	0.842505	chr7	12965837	12974236	+	Zfp324
MSTRG.20408	160.257	0.0807621	0.195791	0.412492	0.679979	0.842505	chr7	96202895	96203536	-	Gm8319
MSTRG.3382	51.9991	0.0813865	0.197812	0.411433	0.680755	0.843232	chr11	59946888	59948142	-	Med9os
MSTRG.5478	4652.09	-0.0271605	0.0660206	-0.411394	0.680784	0.843232	chr13	9093880	9174451	+	Larp4b
ENSMUSG00000025789.9	51.8185	0.0835166	0.203071	0.411269	0.680875	0.843246	chr7	73939118	74013690	-	St8sia2
ENSMUSG00000043843.17	46.1968	0.0802282	0.195139	0.411133	0.680975	0.843246	chr7	25306105	25316195	+	Tmem145
MSTRG.8753	53.123	0.0811659	0.197424	0.411124	0.680981	0.843246	chr16	50665007	50666346	-	Gm9575
MSTRG.2163	284.7	-0.0765971	0.186409	-0.410909	0.681139	0.843365	chr10	69151433	69291791	+	Rhobtb1
MSTRG.8936	3627.12	0.0292519	0.0712191	0.410732	0.681269	0.84345	chr16	91485237	91510520	+	Ifnar1
MSTRG.9685	1197.67	-0.0491961	0.120013	-0.409924	0.681862	0.844106	chr17	36948355	36951741	-	Ppp1r11
MSTRG.1128	42.4778	-0.0802145	0.196127	-0.408992	0.682545	0.84428	chr1	151445304	151447741	+	Gm37893
MSTRG.12384	821.141	-0.0509074	0.124408	-0.409199	0.682394	0.84428	chr2	92452763	92460538	-	Slc35c1
MSTRG.12571	1192.08	-0.0437334	0.106867	-0.409232	0.682369	0.84428	chr2	118745757	118748810	+	Inafm2
MSTRG.1308	43.877	-0.0810853	0.198306	-0.408889	0.682621	0.84428	chr1	165230370	165235125	-	Gm38190
MSTRG.19249	2346.51	0.0351045	0.0858413	0.408946	0.682579	0.84428	chr7	3629984	3642486	+	Prpf31
MSTRG.21950	439.757	0.0624865	0.152734	0.40912	0.682452	0.84428	chr8	94067953	94098928	-	Bbs2
MSTRG.24218	1504.65	0.0416415	0.101763	0.4092	0.682393	0.84428	chrX	74393289	74453854	+	Ikbkg
MSTRG.8604	4660.52	-0.027079	0.0661136	-0.409583	0.682112	0.84428	chr16	32877499	32908875	+	Fyttd1
MSTRG.9877	144.276	-0.0823234	0.201158	-0.409248	0.682357	0.84428	chr17	57105324	57107757	+	Tnfsf9
MSTRG.11042	1048.6	0.04616	0.113039	0.408356	0.683012	0.844675	chr19	10587790	10605654	-	Tkfc
MSTRG.20359	889.314	-0.0491637	0.120415	-0.408285	0.683065	0.844675	chr7	90450699	90457229	-	Tmem126a
MSTRG.12039	1571.02	0.0400544	0.0981768	0.407982	0.683287	0.84472	chr2	49451485	49552289	+	Epc2
MSTRG.12454	3331.32	-0.0312657	0.0766229	-0.408047	0.68324	0.84472	chr2	104027720	104063240	+	Fbxo3
MSTRG.17133	1181.32	-0.0428903	0.105122	-0.408007	0.683268	0.84472	chr5	110361753	110448602	-	Fbrsl1
MSTRG.10306	4557.62	0.026601	0.0652248	0.407836	0.683394	0.844776	chr18	34630950	34651735	-	Cdc23
MSTRG.8164	1747.98	0.0415187	0.101881	0.407522	0.683625	0.844984	chr15	100227818	100261244	+	Atf1
MSTRG.11352	3437.24	-0.0417128	0.102422	-0.407264	0.683814	0.845066	chr19	44516956	44555440	-	Sec31b
MSTRG.16461	283.107	0.0740472	0.18195	0.406964	0.684034	0.845207	chr5	34496086	34513991	-	Tnip2
MSTRG.22748	37.9562	-0.077912	0.191484	-0.406886	0.684092	0.845207	chr9	36813132	36813874	-	Gm27219
MSTRG.4051	1528.75	0.0488398	0.120048	0.406837	0.684128	0.845207	chr11	98437707	98438991	-	Mien1
MSTRG.4972	158.891	0.0797684	0.196102	0.40677	0.684177	0.845207	chr12	73286778	73354049	+	Slc38a6
ENSMUSG00000058099.16	57.4265	-0.0828874	0.204241	-0.405831	0.684866	0.845794	chr15	82992972	83033306	-	Nfam1
MSTRG.21103	251.852	0.0787792	0.194152	0.405761	0.684918	0.845794	chr7	143021783	143053686	-	R74862
MSTRG.5949	2710.96	-0.0376335	0.0927615	-0.405702	0.684962	0.845794	chr13	55445071	55473154	+	Grk6
MSTRG.8392	3553.85	-0.0307435	0.0757642	-0.405779	0.684905	0.845794	chr16	16896468	16927364	+	Ppm1f
MSTRG.3588	7343.04	-0.0305507	0.0754697	-0.404807	0.685619	0.846299	chr11	70525366	70527858	+	Psmb6
MSTRG.206	2086.61	0.0351278	0.0869292	0.404097	0.686141	0.846626	chr1	36548638	36558349	-	Sema4c
MSTRG.5660	48.7301	-0.0816298	0.202084	-0.40394	0.686257	0.846626	chr13	23744972	23745602	-	H3c3
MSTRG.22002	257.27	-0.0777383	0.192496	-0.403844	0.686327	0.846636	chr8	95715880	95719010	+	Setd6
MSTRG.14563	4399.67	0.0333371	0.0826174	0.403512	0.686572	0.846721	chr3	138925901	139075201	-	Rap1gds1
MSTRG.4764	47.1757	-0.07921	0.196309	-0.403497	0.686582	0.846721	chr12	40222757	40229184	+	Gm7008
MSTRG.17165	867.025	-0.0553375	0.137199	-0.403338	0.6867	0.84675	chr5	112276690	112315361	+	Tpst2
MSTRG.23520	201.699	-0.0766634	0.19018	-0.403109	0.686868	0.846835	chr9	105395391	105412229	+	Aste1
MSTRG.4037	3678.99	-0.0306295	0.0760248	-0.402889	0.68703	0.846859	chr11	98152153	98193293	-	Med1
MSTRG.7081	445.003	0.0625706	0.155326	0.402833	0.687071	0.846859	chr14	63606502	63820809	+	Xkr6
MSTRG.8680	4282	0.0278271	0.0690921	0.402753	0.68713	0.846859	chr16	38444029	38452703	-	Adprh
ENSMUSG00000028341.9	222.38	0.0805506	0.200168	0.402415	0.687379	0.846976	chr4	48045152	48086447	+	Nr4a3
MSTRG.23229	104.599	0.0832148	0.206898	0.402202	0.687535	0.846976	chr9	72979721	72985382	-	Ccpg1os
MSTRG.2342	1174.47	-0.0448527	0.111487	-0.402313	0.687454	0.846976	chr10	80685252	80701977	-	Mob3a
MSTRG.5448	762.112	0.052028	0.129346	0.402238	0.687509	0.846976	chr13	3634031	3653822	+	Asb13
MSTRG.18252	1081.78	0.0471119	0.117246	0.401819	0.687817	0.847247	chr6	48427696	48445892	-	Zfp467
ENSMUSG00000022580.13	93.4409	0.0827544	0.206176	0.401378	0.688142	0.847417	chr15	75704279	75715485	+	Rhpn1
MSTRG.19889	1011.07	-0.0474709	0.118258	-0.40142	0.688111	0.847417	chr7	45140683	45154584	-	Aldh16a1
MSTRG.808	1165.66	-0.0439268	0.109409	-0.401491	0.688059	0.847417	chr1	97024680	97025928	+	Gm6430
MSTRG.14595	13189.4	0.0210888	0.052571	0.401149	0.68831	0.847548	chr3	144570303	144597680	+	Selenof
MSTRG.17486	751.46	0.0588688	0.147135	0.4001	0.689083	0.84781	chr5	129622989	129623871	-	Gm6139
MSTRG.1884	137.755	-0.0374678	0.0935851	-0.400361	0.688891	0.84781	chr10	33987215	33995055	-	A830082N09Rik
MSTRG.3616	46.2518	0.0788761	0.197042	0.400301	0.688935	0.84781	chr11	72047527	72135778	-	Pitpnm3
MSTRG.4381	44.0342	-0.0794434	0.198521	-0.400176	0.689027	0.84781	chr11	116382749	116383205	+	Rps11-ps2
MSTRG.6645	22975.4	-0.0201157	0.0502659	-0.400187	0.689019	0.84781	chr14	24487124	24496959	+	Rps24
MSTRG.9073	1092.89	-0.0498614	0.124534	-0.400384	0.688874	0.84781	chr17	6970633	7087597	+	Rnaset2b
MSTRG.2801	6988.66	-0.024544	0.0614301	-0.399544	0.689493	0.848161	chr10	128058953	128077272	+	Ptges3
MSTRG.11907	1110	0.0430079	0.107748	0.399153	0.68978	0.848407	chr2	32570857	32573579	+	Dpm2
MSTRG.13608	978.051	-0.0495179	0.124073	-0.399104	0.689817	0.848407	chr3	52268335	52353221	+	Foxo1
MSTRG.6939	4040.63	0.03053	0.0766539	0.398283	0.690421	0.848921	chr14	54883376	54898169	+	Bcl2l2
MSTRG.15309	5620.71	0.0281238	0.0707351	0.397594	0.69093	0.849086	chr4	107178398	107201001	+	Tmem59
MSTRG.20446	404.12	-0.0651714	0.163865	-0.397715	0.69084	0.849086	chr7	98051059	98119524	-	Myo7a
MSTRG.24621	4726.78	-0.0311136	0.0782411	-0.397664	0.690878	0.849086	chrX	159210306	159368246	+	Rps6ka3
MSTRG.6623	1861.71	0.0378251	0.0950542	0.397931	0.690681	0.849086	chr14	21481433	21672478	+	Kat6b
MSTRG.18349	13621.5	0.0226044	0.0568695	0.397478	0.691015	0.849114	chr6	55038006	55079500	+	Gars
MSTRG.3378	16954.5	0.0204895	0.0516032	0.397058	0.691325	0.849418	chr11	59661304	59781328	+	Mprip
MSTRG.1817	587.93	-0.0610251	0.154382	-0.395287	0.692631	0.850564	chr10	23796985	23827968	+	Slc18b1
MSTRG.19570	4923.65	0.0273395	0.0691577	0.395322	0.692605	0.850564	chr7	27591551	27640826	+	Akt2
MSTRG.3568	150.739	-0.0783131	0.198078	-0.395364	0.692574	0.850564	chr11	69897351	69900987	-	2810408A11Rik
MSTRG.23658	2688.53	0.0313523	0.0793358	0.395185	0.692706	0.850579	chr9	110385081	110408213	-	Ptpn23
MSTRG.16796	80.8129	-0.0816145	0.206602	-0.395033	0.692819	0.85064	chr5	72755715	72868483	-	Tec
MSTRG.16922	469.674	0.0617943	0.156517	0.394809	0.692984	0.85074	chr5	92140293	92140929	-	Gm15710
ENSMUSG00000006784.14	42.8618	0.0785415	0.199223	0.394239	0.693404	0.8509	chr11	100545606	100572568	+	Ttc25
MSTRG.12842	632.886	-0.0555199	0.140801	-0.394314	0.693349	0.8509	chr2	136891217	137071950	+	Slx4ip
MSTRG.73	327.087	0.0657142	0.166611	0.394416	0.693274	0.8509	chr1	14865071	14865965	+	Rpl5-ps1
MSTRG.7793	539.209	0.056856	0.144203	0.394277	0.693377	0.8509	chr15	76576357	76595816	+	Adck5
MSTRG.21232	320.102	-0.0659886	0.167668	-0.393566	0.693901	0.85128	chr8	13172021	13200620	-	Grtp1
ENSMUSG00000110027.1	110.385	-0.0810319	0.20601	-0.393339	0.694069	0.851409	chr7	136268323	136318513	+	C030029H02Rik
ENSMUSG00000004110.17	38.177	0.0716747	0.182315	0.393137	0.694219	0.851439	chr1	154390730	154884501	-	Cacna1e
MSTRG.2550	366.526	0.0656881	0.167066	0.393186	0.694182	0.851439	chr10	94148022	94197211	+	Nr2c1
MSTRG.13820	1391.74	0.0430639	0.109751	0.392378	0.694779	0.85156	chr3	82358043	82395268	+	Map9
MSTRG.15968	351.835	0.0672175	0.171161	0.392714	0.694531	0.85156	chr4	149896282	149955043	-	Spsb1
MSTRG.19030	2168.85	-0.0358993	0.0914455	-0.392576	0.694633	0.85156	chr6	125191800	125196269	+	Mrpl51
MSTRG.19904	4667.23	-0.0321815	0.0819798	-0.392554	0.694649	0.85156	chr7	45421759	45438096	-	Ruvbl2
MSTRG.4034	250.937	-0.0697171	0.177666	-0.392406	0.694759	0.85156	chr11	98001507	98023034	-	Cacnb1
MSTRG.899	101.249	-0.0810183	0.206345	-0.392635	0.694589	0.85156	chr1	120121186	120188189	+	3110009E18Rik
MSTRG.9894	2126.74	-0.0378129	0.096348	-0.392461	0.694717	0.85156	chr17	63863061	64146574	+	Fer
MSTRG.16704	681.135	0.0519955	0.132639	0.392007	0.695053	0.851773	chr5	65199695	65260415	+	Wdr19
MSTRG.18573	75.0189	-0.08114	0.207135	-0.391725	0.695261	0.851875	chr6	85511120	85513589	-	Egr4
MSTRG.9557	177.572	0.0773912	0.197867	0.391127	0.695704	0.852264	chr17	33949908	33951488	-	B3galt4
ENSMUSG00000028358.15	38.511	0.0762803	0.19513	0.390921	0.695856	0.852326	chr4	62965572	63139708	+	Zfp618
MSTRG.23111	3117.27	0.0301881	0.0772361	0.390856	0.695904	0.852326	chr9	64715298	64737758	-	Rab11a
MSTRG.24250	50.2623	-0.0751768	0.192409	-0.390713	0.69601	0.852326	chrX	80533744	80535151	-	Gm8806
MSTRG.5713	67.8798	0.0798293	0.204402	0.39055	0.69613	0.852326	chr13	33003249	33017957	+	Serpinb9
MSTRG.7991	457.397	-0.0637692	0.163251	-0.39062	0.696078	0.852326	chr15	85806971	85811697	-	Cdpf1
MSTRG.9023	35.3709	-0.0698466	0.178727	-0.3908	0.695945	0.852326	chr17	3312249	3314185	-	Gm6475
MSTRG.23109	1628.95	0.0386717	0.0990669	0.390359	0.696271	0.852422	chr9	64306755	64341288	-	Dis3l
MSTRG.1734	213.046	-0.0739267	0.189505	-0.390104	0.696459	0.852576	chr10	11609222	11609835	+	Gm9797
MSTRG.15216	530.818	-0.0610571	0.156761	-0.389491	0.696913	0.853055	chr4	94500080	94556796	-	Caap1
MSTRG.12424	294.381	0.0680309	0.174947	0.388866	0.697375	0.853332	chr2	94406150	94411682	+	2810002D19Rik
MSTRG.19734	6465.85	-0.023902	0.0614589	-0.38891	0.697342	0.853332	chr7	34140687	34169599	-	Uba2
MSTRG.9614	74.3308	-0.0805326	0.20701	-0.389027	0.697256	0.853332	chr17	35028604	35046755	-	Msh5
MSTRG.13761	59.8384	0.0774416	0.199332	0.388505	0.697642	0.853529	chr3	67478971	67515523	-	Rarres1
MSTRG.8590	269.458	0.0684779	0.17628	0.38846	0.697675	0.853529	chr16	32247226	32257083	+	Wdr53
MSTRG.7871	45.9448	0.0764458	0.196935	0.388178	0.697885	0.853631	chr15	79609575	79658956	-	Fam227a
MSTRG.11030	37.3165	0.0749421	0.19311	0.388081	0.697956	0.853642	chr19	10455370	10457473	-	Lrrc10b
MSTRG.1338	2998.63	0.0296525	0.0764982	0.387623	0.698295	0.853932	chr1	167308377	167333978	+	Tmco1
MSTRG.19383	343.731	0.0625635	0.161487	0.387422	0.698444	0.853932	chr7	16119894	16127516	+	Kptn
MSTRG.23424	679.497	0.0568432	0.146698	0.387486	0.698397	0.853932	chr9	98986372	99002021	+	Faim
MSTRG.3276	26346	-0.0201119	0.0518957	-0.387544	0.698354	0.853932	chr11	52360859	52389397	+	Vdac1
ENSMUSG00000066438.6	41.0172	-0.0733257	0.189658	-0.386621	0.699037	0.854274	chr12	80692590	80724214	+	Plekhd1
MSTRG.15305	2346.69	0.0342982	0.0887808	0.386325	0.699256	0.854452	chr4	106910700	107049694	+	Ssbp3
MSTRG.3944	1386.92	-0.0392129	0.101574	-0.386053	0.699458	0.854482	chr11	94653766	94660089	+	Mrpl27
MSTRG.13889	139.43	-0.0797979	0.206991	-0.385514	0.699857	0.854739	chr3	88199101	88204595	-	AI849053
MSTRG.19376	4449.61	0.0278437	0.0721984	0.385655	0.699752	0.854739	chr7	15936182	15946089	-	Nop53
MSTRG.12877	470.866	0.0681524	0.176968	0.385112	0.700155	0.854893	chr2	144594053	144595366	+	Smim26
MSTRG.13946	52.8514	0.0752288	0.19544	0.384921	0.700296	0.854893	chr3	89350218	89365253	-	Dcst1
MSTRG.24309	2106.25	0.0344803	0.0895666	0.384969	0.70026	0.854893	chrX	100494290	100516125	+	Igbp1
MSTRG.4322	161.811	-0.0762434	0.198071	-0.38493	0.70029	0.854893	chr11	114727407	114757889	+	Dnaic2
MSTRG.15411	2823.04	0.0293643	0.0764805	0.383946	0.701019	0.855343	chr4	116123839	116159849	+	Pomgnt1
MSTRG.16921	3456.7	0.0307104	0.0799857	0.383948	0.701017	0.855343	chr5	92137937	92202798	+	Uso1
MSTRG.18717	2801.61	0.0350188	0.0912193	0.383897	0.701055	0.855343	chr6	92186711	92214925	-	Rbsn
MSTRG.20680	230.82	-0.069938	0.182211	-0.38383	0.701104	0.855343	chr7	118380716	118448222	-	Syt17
MSTRG.3541	9006.46	-0.0248189	0.0646488	-0.383903	0.70105	0.855343	chr11	69632989	69653297	+	Fxr2
MSTRG.16209	2228.14	-0.03378	0.0880321	-0.383723	0.701184	0.855349	chr5	19227035	20706052	+	Magi2
MSTRG.21255	671.434	0.0538947	0.140477	0.383655	0.701234	0.855349	chr8	13884793	13890281	-	Coprs
MSTRG.11987	888.276	-0.0446105	0.116349	-0.383419	0.701409	0.855394	chr2	36136388	36190647	+	Mrrf
MSTRG.21854	764.903	-0.0485171	0.12656	-0.383352	0.701459	0.855394	chr8	85408758	85432833	-	4921524J17Rik
MSTRG.11196	96.983	0.0788504	0.205926	0.382906	0.701789	0.855555	chr19	32595789	32667187	+	Papss2
MSTRG.1170	7024.24	-0.025485	0.0665423	-0.38299	0.701727	0.855555	chr1	153899925	153909723	+	Mir8114
MSTRG.17447	1480.45	-0.0378598	0.0989244	-0.382714	0.701932	0.855555	chr5	124570212	124579131	-	Eif2b1
MSTRG.19245	5008.38	-0.0258919	0.0676659	-0.382643	0.701984	0.855555	chr7	3289079	3331099	+	Myadm
MSTRG.19917	46.61	0.0740351	0.193589	0.382434	0.702139	0.855555	chr7	45481876	45523632	+	Tulp2
MSTRG.20607	185.318	0.0749362	0.19589	0.382543	0.702059	0.855555	chr7	109798675	109865679	-	Scube2
MSTRG.21617	1277.97	-0.0420294	0.109817	-0.38272	0.701927	0.855555	chr8	70083456	70090862	+	Hapln4
MSTRG.7658	511.764	0.0573702	0.150082	0.382258	0.70227	0.855617	chr15	58141376	58158665	+	Wdyhv1
MSTRG.10585	1330.48	-0.0394463	0.103332	-0.381742	0.702653	0.855712	chr18	64452913	64490251	-	Fech
MSTRG.2640	4375.98	0.0264656	0.069346	0.381645	0.702725	0.855712	chr10	111164751	111297249	+	Osbpl8
MSTRG.4513	168.084	0.0736814	0.192999	0.38177	0.702632	0.855712	chr11	120826528	120932872	-	Ccdc57
MSTRG.5697	47.629	0.0763648	0.199952	0.381916	0.702523	0.855712	chr13	31625815	31631403	+	Foxf2
MSTRG.7608	1019.55	0.0457673	0.119902	0.381706	0.702679	0.855712	chr15	44671855	44788063	-	Sybu
MSTRG.4533	391.806	-0.0608644	0.159591	-0.381378	0.702923	0.855724	chr12	3235503	3250377	+	Rab10os
MSTRG.6290	2642.37	-0.0304212	0.0797983	-0.381225	0.703036	0.855785	chr13	93299634	93405129	+	Homer1
ENSMUSG00000079531.1	63.4807	0.0779211	0.204787	0.380498	0.703576	0.855912	chrX	74837195	74843355	+	Gm5936
MSTRG.1629	2650.23	-0.0353941	0.0930424	-0.380408	0.703642	0.855912	chr1	191821443	191833474	+	Nek2
MSTRG.17473	1732.39	0.0385444	0.101311	0.380457	0.703607	0.855912	chr5	128984556	129008574	-	Stx2
MSTRG.21528	1234.41	0.0401997	0.105664	0.380447	0.703614	0.855912	chr8	56551089	56593939	+	Fbxo8
MSTRG.23813	380.994	0.0598283	0.157035	0.380987	0.703213	0.855912	chr9	122945088	122951000	-	1110059G10Rik
MSTRG.6570	48.8558	-0.0742311	0.195303	-0.380082	0.703885	0.85613	chr14	15154890	15226649	-	Gm47758
MSTRG.15988	311.944	-0.0649456	0.170964	-0.379879	0.704035	0.856201	chr4	152019773	152027671	-	Zbtb48
MSTRG.4354	4619.15	-0.0263906	0.0694959	-0.379743	0.704136	0.856201	chr11	115765432	115799452	+	Tmem94
MSTRG.8201	48.0595	0.076385	0.201211	0.379627	0.704222	0.856201	chr15	101347443	101370162	-	Krt80
MSTRG.16785	43.6902	0.0747777	0.197383	0.378846	0.704802	0.856598	chr5	71658112	72149037	+	Gabrb1
MSTRG.7408	982.624	0.0479133	0.126464	0.37887	0.704784	0.856598	chr15	6522852	6663313	+	Fyb
MSTRG.9846	686.746	-0.0511859	0.135114	-0.378836	0.70481	0.856598	chr17	56269318	56276786	-	Ticam1
MSTRG.15028	101.064	0.0778554	0.205612	0.378652	0.704946	0.856608	chr4	51253024	51254348	-	Amd-ps4
MSTRG.9554	1674.03	-0.0461512	0.122156	-0.377807	0.705574	0.857114	chr17	33938820	33940343	-	Pfdn6
ENSMUSG00000111994.1	47.6349	0.075978	0.201383	0.377281	0.705965	0.857295	chr10	72973302	73086705	-	A330049N07Rik
MSTRG.18702	53.4803	-0.0767182	0.203352	-0.377268	0.705974	0.857295	chr6	91440986	91441755	+	1810044D09Rik
MSTRG.15671	986.681	0.0452866	0.120107	0.377053	0.706134	0.857336	chr4	132219987	132261602	-	Rps15a-ps4
MSTRG.7776	609.338	-0.058629	0.155559	-0.376892	0.706254	0.857406	chr15	76296600	76331224	-	Oplah
MSTRG.19284	669.89	0.0518502	0.137741	0.376432	0.706596	0.857744	chr7	4877152	4896973	+	Isoc2a
ENSMUSG00000110393.2	41.2366	0.0726328	0.193055	0.376229	0.706746	0.85785	chr13	65241752	65250154	+	Gm36445
MSTRG.15384	1744.02	-0.0355575	0.0946415	-0.375707	0.707134	0.858245	chr4	111719983	111829184	+	Spata6
MSTRG.11681	253.473	0.0677864	0.180874	0.374771	0.707831	0.858325	chr2	19657751	19660583	+	Otud1
MSTRG.12566	1116.57	0.050344	0.134202	0.375136	0.707559	0.858325	chr2	118388617	118475234	+	Eif2ak4
MSTRG.14612	51.3885	0.0761296	0.203028	0.37497	0.707682	0.858325	chr3	146457195	146499753	-	Spata1
MSTRG.15542	10710.8	0.0542306	0.144814	0.374485	0.708043	0.858325	chr4	123349632	123687332	-	Macf1
MSTRG.1816	10337.6	0.0216316	0.0576605	0.375155	0.707545	0.858325	chr10	23785182	23787275	-	Rps12
MSTRG.22401	194.041	0.0707875	0.188976	0.374585	0.707969	0.858325	chr9	21165713	21213248	+	Pde4a
MSTRG.2295	127.583	0.0755198	0.201691	0.374433	0.708082	0.858325	chr10	79851380	79854971	-	E130317F20Rik
MSTRG.24219	2521.44	-0.0311252	0.0830212	-0.374907	0.70773	0.858325	chrX	74409482	74429194	-	G6pdx
MSTRG.2510	915.985	0.0457011	0.121824	0.375139	0.707557	0.858325	chr10	89744990	89819871	+	Uhrf1bp1l
MSTRG.5636	38.1011	0.0726133	0.193818	0.374646	0.707924	0.858325	chr13	22042459	22042944	-	H2ac11
MSTRG.8734	2212.19	0.0334296	0.0892234	0.374673	0.707904	0.858325	chr16	45158784	45188538	+	Atg3
MSTRG.22988	767.117	0.0470763	0.125829	0.37413	0.708308	0.858522	chr9	55549878	55938119	-	Scaper
MSTRG.11487	201.148	-0.0723991	0.193763	-0.373647	0.708667	0.858536	chr19	58795749	58943654	-	Hspa12a
MSTRG.12187	2323.31	-0.0360396	0.0964081	-0.373824	0.708535	0.858536	chr2	70712406	70825796	-	Tlk1
MSTRG.23472	781.831	-0.0519784	0.13902	-0.373891	0.708485	0.858536	chr9	102584587	102626534	-	Cep63
MSTRG.24634	602.7	-0.0516293	0.138192	-0.373607	0.708697	0.858536	chrX	160502165	160598878	+	Phka2
MSTRG.7154	2890.34	0.0287584	0.0769492	0.373732	0.708604	0.858536	chr14	70138163	70153811	-	Ccar2
MSTRG.784	113.458	0.0761502	0.203689	0.373855	0.708512	0.858536	chr1	93235840	93301065	+	Sned1
MSTRG.9591	2571.72	-0.0299999	0.0804161	-0.373059	0.709105	0.858954	chr17	34613348	34629212	-	Egfl8
MSTRG.14534	2535.46	0.035338	0.0948056	0.372742	0.709341	0.859071	chr3	135485610	135571404	+	Manba
MSTRG.9950	2326.91	0.0324337	0.0870297	0.372675	0.709391	0.859071	chr17	71496099	71526857	-	Ndc80
MSTRG.10704	3946.89	0.0257249	0.0690669	0.372463	0.709548	0.859071	chr18	80206764	80225855	+	Gm16286
MSTRG.1200	1438.11	0.0381044	0.102282	0.372544	0.709488	0.859071	chr1	156653616	156674356	-	Tor3a
MSTRG.1842	644.694	0.0500985	0.134521	0.37242	0.70958	0.859071	chr10	29030127	29030688	+	Gm9824
MSTRG.6118	388.233	-0.0598069	0.161046	-0.371365	0.710366	0.859718	chr13	67779692	67812929	+	Zfp493
MSTRG.7791	798.223	-0.0503617	0.135657	-0.371243	0.710456	0.859751	chr15	76502014	76511953	-	Dgat1
MSTRG.11806	2626.19	0.030269	0.0816013	0.370938	0.710684	0.859806	chr2	27886424	28039514	+	Col5a1
MSTRG.12545	79.3993	0.0740575	0.199693	0.370857	0.710744	0.859806	chr2	116527842	116528490	-	Gm13991
MSTRG.5175	1381.8	-0.0374646	0.101026	-0.370843	0.710755	0.859806	chr12	87238867	87266256	-	Vipas39
ENSMUSG00000005320.9	60.7032	0.0758026	0.204546	0.37059	0.710943	0.859958	chr13	55152639	55168759	+	Fgfr4
ENSMUSG00000051037.15	102.859	-0.0759981	0.205551	-0.369729	0.711585	0.860121	chr13	67194505	67209298	+	Zfp455
MSTRG.11880	133.283	0.0766879	0.207133	0.370234	0.711208	0.860121	chr2	31470206	31520672	+	Ass1
MSTRG.17224	3082	-0.0293835	0.0794567	-0.369805	0.711528	0.860121	chr5	115011136	115098790	+	Sppl3
MSTRG.17364	2194.19	0.0313565	0.0847819	0.369849	0.711495	0.860121	chr5	122421692	122444912	+	Anapc7
MSTRG.17406	2010.82	-0.0323781	0.0875919	-0.369647	0.711646	0.860121	chr5	123509764	123525488	-	Diablo
MSTRG.24028	1852.17	-0.0345735	0.093374	-0.370269	0.711182	0.860121	chrX	38189792	38197046	+	Zbtb33
MSTRG.4834	3836.35	-0.0272282	0.0736194	-0.369851	0.711493	0.860121	chr12	54858808	54863067	-	Cfl2
MSTRG.9731	5367.36	0.0247636	0.0669508	0.369877	0.711474	0.860121	chr17	45563873	45567671	+	Slc35b2
MSTRG.24572	47.9262	-0.0737046	0.199564	-0.369328	0.711883	0.860255	chrX	151413667	151414384	-	Gm6451
MSTRG.5205	1629.67	0.0376173	0.101983	0.36886	0.712232	0.860601	chr12	96922422	96923058	-	Gm6863
MSTRG.11735	4012.32	0.0253792	0.0689094	0.368298	0.712651	0.860962	chr2	25272477	25285915	+	Anapc2
MSTRG.7282	1096.71	-0.0440623	0.11964	-0.36829	0.712657	0.860962	chr14	101653966	101696125	+	Uchl3
ENSMUSG00000089726.2	61.4335	-0.0743176	0.202296	-0.367371	0.713342	0.861179	chr14	115042878	115046727	+	Mir17hg
MSTRG.16745	4263.55	-0.0297739	0.080928	-0.367906	0.712944	0.861179	chr5	67260564	67291461	+	Tmem33
MSTRG.17516	1366.63	0.03935	0.107067	0.367528	0.713225	0.861179	chr5	130245730	130255530	-	Sbds
MSTRG.41	188.722	-0.0725244	0.197305	-0.367574	0.713191	0.861179	chr1	9547947	9580673	+	Adhfe1
MSTRG.5868	708.674	0.0467233	0.127173	0.367401	0.71332	0.861179	chr13	48577871	48625664	-	Ptpdc1
MSTRG.8413	613.278	0.0497393	0.135322	0.367563	0.713199	0.861179	chr16	17233571	17283229	+	Hic2
MSTRG.16166	2147.27	-0.0328812	0.0897135	-0.366513	0.713982	0.861736	chr5	9118800	9161776	-	Dmtf1
MSTRG.17510	758.227	-0.049725	0.135692	-0.366456	0.714025	0.861736	chr5	130171797	130214342	+	Rabgef1
MSTRG.20175	913.452	-0.0500847	0.136713	-0.36635	0.714104	0.861736	chr7	78783118	78792989	+	Mrps11
MSTRG.15618	785.443	0.0478602	0.13068	0.36624	0.714186	0.86174	chr4	129335694	129354547	+	Zbtb8os
MSTRG.19558	1189.97	-0.0420936	0.115009	-0.366002	0.714364	0.861877	chr7	27342132	27447686	-	Shkbp1
MSTRG.4205	3581.8	0.0264718	0.0723699	0.365784	0.714526	0.861997	chr11	104333228	104469457	-	Kansl1
MSTRG.16702	3954.46	-0.0251815	0.068892	-0.365522	0.714722	0.862116	chr5	65107538	65168188	+	Klhl5
MSTRG.18673	620.505	0.0541701	0.148215	0.365483	0.714751	0.862116	chr6	88902250	88912238	+	Tpra1
MSTRG.4072	109.639	-0.0752806	0.206049	-0.365352	0.714848	0.862157	chr11	99385253	99389364	-	Krt10
MSTRG.22016	628.795	-0.0531075	0.145409	-0.365228	0.714941	0.862192	chr8	104226684	104248558	-	Tk2
MSTRG.10277	1213.16	-0.0383198	0.10502	-0.364881	0.715201	0.862401	chr18	32240299	32270151	+	Ercc3
MSTRG.2334	2061.45	-0.0326463	0.0894842	-0.364827	0.71524	0.862401	chr10	80540921	80561560	-	Rexo1
MSTRG.20843	432.136	-0.0574045	0.157427	-0.364642	0.715379	0.862464	chr7	127442135	127449158	-	Zfp689
MSTRG.9633	996.476	0.0447086	0.122656	0.364503	0.715482	0.862464	chr17	35262729	35267499	+	H2-D1
MSTRG.14145	40.5381	0.0707837	0.194239	0.364415	0.715548	0.862467	chr3	98821037	98821764	+	Gm12428
MSTRG.165	51.2954	-0.0740029	0.203297	-0.364014	0.715848	0.862639	chr1	31615148	31616661	+	Gm19680
MSTRG.20570	1619.7	0.0341383	0.0937971	0.363959	0.715889	0.862639	chr7	105604462	105633571	-	Trim3
MSTRG.537	3237.6	0.0302469	0.0830756	0.364089	0.715792	0.862639	chr1	74391508	74397285	+	Ctdsp1
MSTRG.20808	200.116	0.0690142	0.189832	0.363555	0.71619	0.862714	chr7	126797667	126830219	+	Fam57b
MSTRG.5874	2467.43	0.0325859	0.0896332	0.363547	0.716196	0.862714	chr13	49187484	49196244	+	Ninj1
ENSMUSG00000032487.8	63.5038	-0.0746633	0.205508	-0.363311	0.716373	0.862801	chr1	150100030	150108227	+	Ptgs2
MSTRG.12624	843.802	0.0434142	0.119506	0.363281	0.716395	0.862801	chr2	121008402	121016904	+	Ccndbp1
ENSMUSG00000030643.14	250.554	0.0643116	0.177204	0.362925	0.716661	0.862969	chr7	92741602	92844535	+	Rab30
MSTRG.18774	207.549	0.0726029	0.20032	0.362435	0.717027	0.863246	chr6	99692678	99695066	+	Gpr27
MSTRG.21372	1472.65	-0.0416047	0.114856	-0.362233	0.717178	0.863246	chr8	26119367	26164151	+	Rnf170
MSTRG.23500	1220.91	-0.0383144	0.105783	-0.362199	0.717204	0.863246	chr9	104046598	104063134	-	Uba5
MSTRG.23959	78.1963	0.074487	0.205656	0.362192	0.717208	0.863246	chrX	13218209	13218602	-	Llph-ps2
MSTRG.15859	831.03	-0.0432597	0.119541	-0.361883	0.717439	0.863353	chr4	146224035	146224613	-	Gm13167
MSTRG.23746	169.081	-0.0696214	0.19246	-0.361745	0.717543	0.863353	chr9	119335933	119341411	-	Myd88
MSTRG.17819	679.72	-0.0471776	0.130555	-0.361361	0.71783	0.863461	chr5	145204561	145221750	+	Zkscan5
MSTRG.3891	1151.51	-0.0433957	0.120187	-0.361068	0.718048	0.863571	chr11	87376644	87404954	-	Rad51c
MSTRG.24152	706.098	0.05109	0.141533	0.360976	0.718118	0.863578	chrX	71210766	71315691	+	Mtm1
MSTRG.13978	1000.67	-0.0430951	0.119502	-0.360623	0.718381	0.863743	chr3	90254162	90264125	+	Crtc2
MSTRG.15486	47.4095	0.0710005	0.196871	0.360644	0.718365	0.863743	chr4	119322465	119415521	-	Ccdc30
MSTRG.14282	1028.05	0.041671	0.115592	0.360502	0.718472	0.863776	chr3	106547797	106575890	+	Dram2
MSTRG.19487	242.642	0.0642902	0.178417	0.360337	0.718595	0.863826	chr7	24301703	24316666	-	Zfp94
MSTRG.5717	43.9513	-0.0714464	0.19831	-0.360277	0.71864	0.863826	chr13	34119700	34126278	+	Gm47076
MSTRG.8948	1308.9	0.0369492	0.10259	0.360165	0.718724	0.86385	chr16	93605852	93610505	+	Cbr1
MSTRG.12717	2356.53	0.030424	0.0845358	0.359895	0.718926	0.86394	chr2	127247907	127261505	+	Tmem127
MSTRG.968	101.98	0.0740637	0.205746	0.359977	0.718864	0.86394	chr1	131688694	131715439	+	Rab7b
MSTRG.21964	180.238	0.0681628	0.189604	0.359501	0.71922	0.864152	chr8	94675605	94680166	+	Gm45767
MSTRG.4173	1535.75	-0.035077	0.0975742	-0.35949	0.719228	0.864152	chr11	102684685	102697782	-	Ccdc43
MSTRG.2571	5261.79	-0.0229728	0.0639428	-0.359271	0.719392	0.864232	chr10	95515144	95545657	+	Ube2n
MSTRG.8776	44.9942	0.0715053	0.199051	0.359231	0.719422	0.864232	chr16	56805160	56886306	-	Tmem45a
MSTRG.23558	573.089	-0.0502541	0.140156	-0.35856	0.719925	0.864651	chr9	107551554	107562267	+	Rassf1
MSTRG.14317	53.1786	-0.0729433	0.203692	-0.358107	0.720264	0.864857	chr3	108379276	108383741	-	Gm12522
MSTRG.23269	398999	0.0159797	0.0446432	0.357942	0.720387	0.864857	chr9	78478448	78489151	-	Eef1a1
MSTRG.4350	1160.13	-0.0401759	0.112197	-0.358084	0.720281	0.864857	chr11	115614177	115628295	-	Slc25a19
MSTRG.9045	2159.83	0.032583	0.0910103	0.358014	0.720333	0.864857	chr17	6079785	6086517	+	Gtf2h5
MSTRG.13794	612.254	-0.0509961	0.142523	-0.357809	0.720486	0.864901	chr3	75557546	75643495	+	Serpini1
MSTRG.9077	1051.67	-0.04331	0.121085	-0.357683	0.720581	0.864938	chr17	7982521	8148097	-	Gm1604a
MSTRG.22815	563.032	0.0529275	0.148105	0.357365	0.720819	0.864995	chr9	43108649	43116570	-	Tlcd5
MSTRG.23149	5242.88	-0.0242154	0.0677565	-0.357389	0.720801	0.864995	chr9	66843663	66919687	-	Rab8b
MSTRG.7241	1467.1	-0.0384324	0.107523	-0.357434	0.720767	0.864995	chr14	79459936	79481520	-	Wbp4
MSTRG.11545	4240.06	-0.0267773	0.0750105	-0.35698	0.721107	0.865112	chr2	4017716	4614043	+	Frmd4a
MSTRG.19291	1325.84	-0.0371853	0.104156	-0.357017	0.721079	0.865112	chr7	5007058	5014697	-	Fiz1
MSTRG.11852	304.108	0.0654608	0.183453	0.356825	0.721222	0.865142	chr2	30185123	30205847	-	Kyat1
MSTRG.16371	181.882	0.0697261	0.195433	0.356778	0.721258	0.865142	chr5	30921430	30931248	+	Khk
ENSMUSG00000096937.1	63.7097	0.0730988	0.2053	0.356058	0.721797	0.865285	chr10	22402882	22407470	+	Gm10825
MSTRG.14850	195.401	0.0699067	0.196413	0.355917	0.721903	0.865285	chr4	35202102	35202975	-	Gm12366
MSTRG.18605	306.758	0.0609035	0.17104	0.356078	0.721782	0.865285	chr6	86526246	86582466	+	1600020E01Rik
MSTRG.20801	220.72	-0.0658231	0.185104	-0.355601	0.72214	0.865285	chr7	126699772	126707787	-	Coro1a
MSTRG.2909	5020.44	-0.0254895	0.071559	-0.356203	0.721689	0.865285	chr11	4160349	4182541	+	Sf3a1
MSTRG.7363	85.608	0.0736765	0.206971	0.355974	0.72186	0.865285	chr14	122103429	122106974	-	A330035P11Rik
MSTRG.9370	669.002	0.0459299	0.129082	0.35582	0.721975	0.865285	chr17	26781065	26792565	+	Bnip1
MSTRG.12314	166.318	0.0693911	0.19523	0.355433	0.722265	0.865359	chr2	84734057	84738655	+	Ypel4
MSTRG.10822	442.834	0.054887	0.154649	0.354914	0.722654	0.865369	chr19	4878667	4885397	+	Zdhhc24
MSTRG.15805	5603.58	-0.0223402	0.0629241	-0.355034	0.722564	0.865369	chr4	139192898	139291818	+	Capzb
MSTRG.17701	1980.65	-0.0379284	0.106818	-0.355073	0.722535	0.865369	chr5	139252323	139270051	+	Get4
MSTRG.23788	624.726	-0.0470695	0.132614	-0.354936	0.722638	0.865369	chr9	121981605	121997110	-	Pomgnt2
MSTRG.10904	86.0847	0.0734205	0.207028	0.354641	0.722859	0.865538	chr19	6105781	6115956	+	Naaladl1
MSTRG.17815	2888.63	0.0290751	0.0820307	0.354442	0.723008	0.865641	chr5	145140361	145148078	+	Bud31
MSTRG.7034	1295.77	-0.0360814	0.101919	-0.354021	0.723323	0.865866	chr14	60373258	60388197	+	Amer2
MSTRG.10108	658.47	-0.0496191	0.140273	-0.353733	0.723539	0.866048	chr17	94759943	94834799	-	Gm1976
MSTRG.11052	3827.59	-0.0285918	0.0809256	-0.35331	0.723856	0.866212	chr19	11965940	11994112	+	Osbp
MSTRG.17832	7831.71	-0.0259143	0.0733501	-0.353296	0.723867	0.866212	chr5	146832889	146837032	+	Rpl21
MSTRG.17948	860.472	-0.0467917	0.132432	-0.353326	0.723844	0.866212	chr6	8255935	8259173	-	Rpa3
MSTRG.13999	52.6613	0.07051	0.200004	0.352543	0.724431	0.86641	chr3	92428031	92429423	-	Gm9774
MSTRG.15126	1347	-0.0409296	0.116108	-0.352513	0.724453	0.86641	chr4	75277353	75278305	-	Dmac1
MSTRG.17594	10279.7	-0.019686	0.0558497	-0.352482	0.724477	0.86641	chr5	135187263	135246129	+	Baz1b
MSTRG.17781	1043.65	-0.0422015	0.119626	-0.352779	0.724254	0.86641	chr5	143710324	143732280	-	Usp42
MSTRG.19665	527.702	0.0523344	0.148429	0.352588	0.724397	0.86641	chr7	29893332	29906572	-	Zfp27
MSTRG.21804	736.771	-0.0480527	0.136319	-0.352502	0.724461	0.86641	chr8	84066833	84096992	+	Rfx1
MSTRG.10960	14265.8	-0.0206577	0.0587417	-0.351671	0.725085	0.86691	chr19	7425900	7483281	-	Rtn3
MSTRG.15373	1048.05	-0.0421595	0.119858	-0.351744	0.72503	0.86691	chr4	109978052	109983687	+	Dmrta2
MSTRG.23656	4822.38	-0.0244063	0.0694516	-0.351415	0.725277	0.867023	chr9	110333287	110384950	+	Scap
MSTRG.11068	5214.65	-0.0229209	0.0652888	-0.35107	0.725536	0.86722	chr19	16132830	16388519	+	Gnaq
MSTRG.1944	1389.01	-0.0354889	0.10128	-0.350404	0.726036	0.867369	chr10	41809934	41908424	+	Sesn1
MSTRG.21262	1379.75	0.0392811	0.112124	0.350336	0.726087	0.867369	chr8	14911662	15001085	+	Arhgef10
MSTRG.22835	5222.1	0.0290983	0.0829917	0.350617	0.725876	0.867369	chr9	44142975	44234049	-	Cbl
MSTRG.2446	5197.99	-0.0229913	0.0656751	-0.350076	0.726282	0.867369	chr10	84526304	84534062	-	Ckap4
MSTRG.4524	611.043	-0.0529995	0.151396	-0.350071	0.726285	0.867369	chr11	121204432	121222655	+	Hexdc
MSTRG.5826	736.02	0.0441346	0.125901	0.350549	0.725927	0.867369	chr13	43615709	43670945	+	Rnf182
MSTRG.9808	290.429	0.0596651	0.170079	0.350807	0.725733	0.867369	chr17	49428361	49455435	+	Mocs1
MSTRG.6728	779.157	0.0467816	0.13378	0.34969	0.726571	0.867621	chr14	31473577	31495040	-	Mettl6
MSTRG.18986	2329.62	0.0301358	0.0861997	0.349604	0.726636	0.867622	chr6	122874473	122888943	+	Necap1
MSTRG.14530	43.0575	0.0679899	0.194805	0.349015	0.727078	0.867922	chr3	135428162	135435888	-	Gm43379
MSTRG.8298	1351.53	0.0353197	0.101244	0.348857	0.727197	0.867987	chr16	8513428	8621568	+	Abat
MSTRG.11353	2353.19	0.0310777	0.0891375	0.348649	0.727352	0.868098	chr19	44931150	44983796	+	Slf2
MSTRG.12821	35.3863	-0.062957	0.180671	-0.348463	0.727493	0.868189	chr2	132868304	132880891	-	Lrrn4
MSTRG.14750	1413.23	0.0357529	0.102636	0.348345	0.727581	0.868218	chr4	12153408	12172015	-	Fam92a
MSTRG.15553	1188.55	0.0388407	0.111597	0.348044	0.727807	0.868412	chr4	124802103	124849800	+	Mtf1
MSTRG.2155	4466.33	0.02567	0.0738015	0.347825	0.727971	0.868456	chr10	67886102	67912662	-	Zfp365
MSTRG.5654	223.471	0.0665031	0.191189	0.347839	0.727961	0.868456	chr13	23583669	23622558	-	H2bc6
MSTRG.18889	4390.73	-0.0243653	0.0700979	-0.34759	0.728148	0.868591	chr6	115618066	115676635	-	Raf1
MSTRG.1901	8154.47	-0.0195485	0.0562693	-0.347409	0.728284	0.868677	chr10	36974543	37001889	+	Hdac2
MSTRG.20444	574.586	-0.0506922	0.145996	-0.347215	0.72843	0.868699	chr7	98206388	98321208	-	Acer3
MSTRG.23726	729.215	0.0461019	0.132754	0.347273	0.728387	0.868699	chr9	118606689	118901003	+	Itga9
MSTRG.18731	175.174	-0.0692344	0.199497	-0.347044	0.728558	0.868776	chr6	94500330	94604672	+	Slc25a26
MSTRG.3452	1993.21	-0.0312481	0.0900877	-0.346862	0.728695	0.868863	chr11	62879454	62916780	+	Tvp23b
MSTRG.14735	2021.61	-0.0307218	0.0886431	-0.346578	0.728908	0.869041	chr4	11261314	11322137	-	Dpy19l4
ENSMUSG00000109398.2	103.297	-0.0713694	0.206084	-0.346312	0.729108	0.869197	chr7	6343758	6355956	+	Gm3854
MSTRG.16300	1886.68	-0.0309543	0.089434	-0.346113	0.729258	0.86923	chr5	24438439	24445287	-	Fastk
MSTRG.15266	3526.2	0.0249851	0.0724566	0.344829	0.730223	0.86924	chr4	101152366	101265282	-	Jak1
MSTRG.19593	3442.24	-0.0272819	0.0789993	-0.345343	0.729836	0.86924	chr7	28305515	28312072	-	Timm50
MSTRG.22659	1368.77	0.0363448	0.10516	0.345615	0.729632	0.86924	chr9	22411046	22469743	-	Rp9
MSTRG.23437	662.901	-0.0483329	0.140061	-0.345085	0.730031	0.86924	chr9	99575798	99584501	+	Dbr1
MSTRG.23712	1357.09	-0.0393658	0.113783	-0.345971	0.729364	0.86924	chr9	116572745	117873027	-	Rbms3
MSTRG.24478	1699.06	-0.0360408	0.104404	-0.345205	0.72994	0.86924	chrX	136245078	136247139	+	Tceal9
MSTRG.3212	38.334	0.0674753	0.195359	0.345391	0.729801	0.86924	chr11	48978888	49135387	+	Olfr56
MSTRG.4080	2673.73	-0.032268	0.0935397	-0.344966	0.73012	0.86924	chr11	100408455	100414836	-	P3h4
MSTRG.8125	2152.94	-0.0311815	0.0902968	-0.345322	0.729852	0.86924	chr15	99074574	99083409	+	Troap
MSTRG.9303	1884.46	-0.0355836	0.103089	-0.345175	0.729963	0.86924	chr17	25016084	25099495	+	Ift140
ENSMUSG00000056771.7	40.0587	0.067556	0.196109	0.344482	0.730484	0.869475	chr6	128187817	128200623	-	Gm10010
MSTRG.10419	507.835	-0.0507383	0.147426	-0.344161	0.730725	0.869611	chr18	38601533	39376284	+	9630014M24Rik
MSTRG.7303	2618.63	0.0276872	0.0804806	0.344023	0.730829	0.869658	chr14	105258572	105309298	+	Ndfip2
MSTRG.19650	885.445	0.0426013	0.123992	0.34358	0.731162	0.869708	chr7	29768551	29781420	+	Zfp84
MSTRG.8733	2116.8	0.0304454	0.0886219	0.343543	0.73119	0.869708	chr16	45139572	45158706	-	Slc35a5
MSTRG.9571	49.0253	0.0684291	0.19911	0.343676	0.73109	0.869708	chr17	34181986	34187764	-	Psmb9
MSTRG.9210	129.675	0.0687579	0.200249	0.343362	0.731326	0.869794	chr17	21879569	21909926	-	Zfp995
MSTRG.15855	91.0163	-0.0709454	0.206798	-0.343066	0.731549	0.869831	chr4	144587243	144588632	+	Gm13127
MSTRG.21332	46.859	-0.0673751	0.197078	-0.34187	0.732448	0.870624	chr8	23138793	23149600	-	Gm15816
MSTRG.2219	584.817	0.0485292	0.141965	0.34184	0.732471	0.870624	chr10	76032649	76043234	+	Zfp280b
MSTRG.15593	2768.36	0.0300309	0.0881127	0.340824	0.733236	0.871381	chr4	126860979	126969380	-	Gm25604
MSTRG.2424	234.979	0.0620902	0.182587	0.340059	0.733812	0.87199	chr10	82619850	82623228	-	1190007I07Rik
MSTRG.14348	42.0772	0.0674803	0.19851	0.339934	0.733907	0.872026	chr3	114904077	115125722	+	Olfm3
MSTRG.11464	1008.31	0.0444095	0.130749	0.339655	0.734116	0.872199	chr19	56397128	56442344	+	Casp7
MSTRG.7428	1578.67	0.0329318	0.0970246	0.339417	0.734296	0.872336	chr15	10446755	10470608	-	Dnajc21
MSTRG.2610	1231.88	0.0360523	0.106312	0.339116	0.734522	0.872529	chr10	105841066	105847833	+	Ccdc59
MSTRG.21836	454.55	0.0553571	0.163376	0.338833	0.734736	0.872707	chr8	84872110	84888331	+	Syce2
MSTRG.130	147322	-0.0176054	0.0519769	-0.338717	0.734823	0.872735	chr1	24613973	24614651	-	Gm10925
MSTRG.12958	3079.33	0.0252465	0.0745896	0.338472	0.735007	0.872834	chr2	152669460	152708670	+	H13
MSTRG.14527	6271.99	0.0304449	0.0900708	0.33801	0.735355	0.872834	chr3	135212536	135273611	+	Cenpe
MSTRG.23892	211.042	-0.064048	0.18944	-0.338091	0.735295	0.872834	chrX	7638470	7653256	+	Syp
MSTRG.3354	307.412	0.0565861	0.167286	0.338259	0.735168	0.872834	chr11	58888152	58904225	-	Zfp39
MSTRG.6818	4189.63	0.0228602	0.0675866	0.338235	0.735186	0.872834	chr14	46775566	46788411	-	Cnih1
MSTRG.14082	184.575	0.0647937	0.191962	0.337533	0.735715	0.873185	chr3	95883953	95892005	-	BC028528
MSTRG.576	1453.8	-0.0326485	0.0967671	-0.337393	0.735821	0.873235	chr1	75435929	75443179	+	Gmppa
ENSMUSG00000029875.5	50.4278	0.0676418	0.200718	0.336999	0.736117	0.873379	chr15	98167157	98170134	+	Ccdc184
ENSMUSG00000053024.14	71.734	0.0695918	0.206519	0.336976	0.736135	0.873379	chr1	132509426	132543256	-	Cntn2
MSTRG.15429	856.246	0.0424857	0.12606	0.337029	0.736095	0.873379	chr4	116989964	116994413	-	Urod
MSTRG.24362	2083.81	0.0311517	0.0925995	0.336413	0.736559	0.873651	chrX	104345828	104348234	-	Vcp-rs
MSTRG.8075	41.2916	-0.065011	0.193376	-0.33619	0.736728	0.873702	chr15	95787855	95791642	-	A130051J06Rik
MSTRG.22182	322.425	-0.0580021	0.172588	-0.336072	0.736816	0.873732	chr8	111966907	111992302	-	Adat1
MSTRG.9693	61.6563	-0.0691501	0.205924	-0.335804	0.737019	0.873896	chr17	37713551	37713924	-	Gm7335
MSTRG.4679	404.043	0.0553607	0.164936	0.335649	0.737136	0.873958	chr12	24498358	24558539	+	Taf1b
MSTRG.23514	1356.53	-0.0366786	0.109453	-0.335109	0.737543	0.874289	chr9	105642977	105687657	+	Pik3r4
MSTRG.4503	64.9063	-0.0686827	0.20502	-0.335005	0.737621	0.874305	chr11	120725398	120727281	-	Dcxr
MSTRG.15710	5844.95	0.0216865	0.0648162	0.334584	0.737939	0.874398	chr4	133532541	133545996	-	Nudc
MSTRG.4614	1169.1	-0.0379815	0.113579	-0.334407	0.738072	0.874398	chr12	12936092	12941914	-	Mycn
MSTRG.7411	91.9039	-0.069148	0.206652	-0.334611	0.737918	0.874398	chr15	6813576	6874969	-	Osmr
ENSMUSG00000033967.4	40.0974	0.0657558	0.196718	0.334264	0.73818	0.874402	chr7	12927415	12931072	+	Rnf225
MSTRG.8195	515.494	-0.0518463	0.15514	-0.33419	0.738236	0.874402	chr15	101224187	101232756	+	Grasp
MSTRG.4597	507.416	-0.0491111	0.147037	-0.334006	0.738375	0.874439	chr12	10390771	10395562	+	Rdh14
MSTRG.11701	2145.54	-0.0296347	0.0887994	-0.333727	0.738586	0.874536	chr2	23068166	23115595	+	Acbd5
MSTRG.5680	167.743	0.0661319	0.198234	0.333605	0.738678	0.874569	chr13	26492553	26493180	+	Gm11353
MSTRG.961	367.174	0.0570648	0.17144	0.332855	0.739243	0.875087	chr1	130670208	130729253	-	Gm29427
MSTRG.22037	336.771	-0.0565511	0.16999	-0.332673	0.739381	0.875098	chr8	105252637	105255153	-	B3gnt9
MSTRG.2364	2594	0.0275517	0.0828043	0.332733	0.739336	0.875098	chr10	81070034	81082559	+	Thop1
MSTRG.12939	3582.76	-0.0279672	0.0842475	-0.331964	0.739916	0.875439	chr2	151494181	151511414	+	Nsfl1c
MSTRG.13331	70.545	-0.0686316	0.206965	-0.331611	0.740183	0.875439	chr2	179975992	179979013	+	4921531C22Rik
MSTRG.22101	61.4089	0.0681888	0.20556	0.331723	0.740098	0.875439	chr8	106870241	106884566	+	Has3
MSTRG.23587	513.677	-0.0496871	0.149826	-0.331631	0.740168	0.875439	chr9	108049241	108058592	+	Gmppb
MSTRG.2946	49.042	0.0667118	0.201065	0.331791	0.740047	0.875439	chr11	6172643	6173036	-	Rps15a-ps6
MSTRG.11834	1025.38	-0.0406569	0.122859	-0.330923	0.740703	0.875643	chr2	29820074	29845002	+	Urm1
MSTRG.13071	16513.1	-0.0170257	0.0514337	-0.331021	0.740629	0.875643	chr2	157279016	157326432	+	Rpn2
MSTRG.16113	163.77	0.0651933	0.197021	0.330894	0.740724	0.875643	chr5	4073570	4075457	+	Gm43031
MSTRG.8438	59.2325	0.0678882	0.205216	0.330814	0.740785	0.875643	chr16	18127641	18152408	+	Rtn4r
MSTRG.8812	2072.83	-0.0285075	0.0860848	-0.331156	0.740527	0.875643	chr16	62854306	62929346	+	Pros1
ENSMUSG00000074862.11	78.2173	-0.0683511	0.206915	-0.330335	0.741147	0.875895	chr10	81606269	81620703	+	BC025920
MSTRG.4850	84.8541	0.0684135	0.207216	0.330156	0.741282	0.875911	chr12	55217175	55229960	-	Gm2446
MSTRG.5385	2018.09	0.0336509	0.101927	0.330147	0.741289	0.875911	chr12	111961374	111966977	-	Atp5mpl
MSTRG.4368	99.1001	0.0679549	0.206079	0.329752	0.741588	0.876188	chr11	116062094	116077961	-	Unc13d
MSTRG.8263	1836.27	0.0328294	0.0997035	0.32927	0.741952	0.876542	chr16	4081327	4213997	-	Crebbp
MSTRG.10346	2588.55	0.0665391	0.202182	0.329106	0.742076	0.876613	chr18	36742331	36744557	-	Ndufa2
MSTRG.12920	178.779	-0.0627926	0.190851	-0.329014	0.742145	0.876619	chr2	150499465	150500845	-	Gm14121
MSTRG.18901	1124.13	0.0359144	0.109204	0.328874	0.742251	0.876667	chr6	115853469	115926699	+	Ift122
MSTRG.21517	83.9891	-0.068047	0.207264	-0.328311	0.742677	0.877019	chr8	54629054	54887184	-	Wdr17
MSTRG.20396	1840.58	0.0332003	0.101192	0.328093	0.742842	0.877137	chr7	92643542	92669934	-	Pcf11
MSTRG.14788	460.968	0.0505038	0.15404	0.327861	0.743017	0.877268	chr4	21879672	21912162	+	Coq3
MSTRG.18679	344.735	0.0530567	0.161969	0.327572	0.743235	0.877374	chr6	89643987	89675529	+	Txnrd3
MSTRG.9135	205.468	-0.061664	0.188387	-0.327327	0.743421	0.877465	chr17	13482552	13761825	-	2700054A10Rik
MSTRG.20851	2935.15	0.0276684	0.0846935	0.326689	0.743903	0.877783	chr7	127661455	127708933	-	Bcl7c
MSTRG.9070	986.11	-0.0367094	0.11257	-0.326103	0.744347	0.878154	chr17	6904412	6948682	-	Rsph3b
MSTRG.14035	1502.89	0.0322821	0.0990485	0.325922	0.744483	0.878239	chr3	94974730	95006843	+	Pi4kb
MSTRG.24417	1235.47	-0.0366934	0.11271	-0.325556	0.74476	0.878338	chrX	108737015	108834372	-	Brwd3
MSTRG.8493	110.125	-0.0666006	0.204573	-0.325559	0.744758	0.878338	chr16	21761286	21787807	-	Ehhadh
MSTRG.9080	43.8995	-0.0628223	0.192869	-0.325726	0.744632	0.878338	chr17	7925999	7934897	+	Tagap
MSTRG.11361	85.7536	-0.0673622	0.207102	-0.325262	0.744983	0.878448	chr19	45075240	45079289	+	Kazald1
MSTRG.2357	2062.01	-0.0283955	0.0874212	-0.324812	0.745323	0.878563	chr10	80901202	80918245	-	Lmnb2
MSTRG.4545	5919.08	-0.0216229	0.066538	-0.32497	0.745204	0.878563	chr12	3806006	3914443	+	Dnmt3a
MSTRG.7130	849.37	-0.0390481	0.120208	-0.324839	0.745303	0.878563	chr14	69697306	69707584	-	R3hcc1
ENSMUSG00000105419.1	44.7745	-0.0648248	0.199953	-0.324201	0.745786	0.878939	chr3	36097176	36099144	+	Gm43205
MSTRG.23270	1120.42	0.034898	0.107619	0.324274	0.74573	0.878939	chr9	78536487	78588041	-	Slc17a5
MSTRG.14729	655.898	-0.0431293	0.133192	-0.323812	0.746081	0.879123	chr4	10874497	10899425	+	2610301B20Rik
MSTRG.23258	2407.46	-0.0288361	0.089072	-0.323739	0.746136	0.879123	chr9	77754534	77794485	+	Gclc
MSTRG.4530	3932.78	0.0241396	0.0745445	0.323828	0.746068	0.879123	chr11	121434912	121617164	+	Fn3k
MSTRG.15093	3579.85	-0.0241007	0.0745231	-0.323399	0.746393	0.879275	chr4	62360726	62391769	+	Slc31a1
MSTRG.15858	45.7805	0.0637864	0.197231	0.323409	0.746385	0.879275	chr4	145410244	145450888	+	Platr16
MSTRG.22517	485.01	-0.0474295	0.146728	-0.323249	0.746507	0.879309	chr8	122578241	122611463	-	Galns
MSTRG.2484	838.238	-0.0403121	0.124732	-0.32319	0.746551	0.879309	chr10	88146991	88178390	+	Nup37
MSTRG.16841	1984.92	-0.0332961	0.103062	-0.323069	0.746643	0.879316	chr5	76529310	76570294	+	Exoc1
MSTRG.3221	97.2491	0.0665234	0.205948	0.323012	0.746686	0.879316	chr11	49678709	49679057	-	Gm12191
MSTRG.23091	55.9868	-0.0647375	0.200575	-0.322759	0.746877	0.879441	chr9	63898264	63898802	+	Gm18541
MSTRG.20767	1407.85	-0.0375613	0.116797	-0.321596	0.747759	0.880324	chr7	123369783	123430358	+	Lcmt1
MSTRG.7995	350.642	0.0552988	0.17198	0.321541	0.7478	0.880324	chr15	85879311	85897394	+	Trmu
MSTRG.5039	77.5456	-0.0664858	0.206856	-0.321411	0.747899	0.880364	chr12	79208913	79222665	+	Rdh12
MSTRG.11540	41.0591	-0.0625282	0.194977	-0.320695	0.748442	0.880394	chr2	4717830	4802142	+	Bend7
MSTRG.13230	1787.34	0.0293917	0.0914898	0.321257	0.748016	0.880394	chr2	172440555	172469908	+	Rtf2
MSTRG.15555	836.522	0.0475515	0.148264	0.320721	0.748422	0.880394	chr4	124849079	124851196	-	1110065P20Rik
MSTRG.18146	658.786	-0.0664556	0.207211	-0.320715	0.748426	0.880394	chr6	38533501	38539449	+	Fmc1
MSTRG.6646	35.0972	-0.0614826	0.191652	-0.320803	0.74836	0.880394	chr14	25257522	25461128	-	Zmiz1os1
MSTRG.17391	1056.9	0.0356067	0.111192	0.320227	0.748796	0.880735	chr5	123169412	123250131	+	Psmd9
MSTRG.14602	10515	0.0184244	0.0575852	0.31995	0.749007	0.880907	chr3	145758674	145894277	+	Ddah1
MSTRG.12517	1644.29	-0.0370423	0.115838	-0.319775	0.749139	0.880983	chr2	112363010	112368027	-	Emc4
MSTRG.4876	49.8688	-0.0648795	0.202943	-0.319694	0.7492	0.880983	chr12	64917905	64924592	+	Gm527
MSTRG.12436	11553.8	0.0205428	0.0643114	0.319428	0.749402	0.881144	chr2	102300118	102407828	-	Trim44
MSTRG.17769	38.2378	0.0613255	0.192062	0.319301	0.749498	0.881181	chr5	143329246	143332704	+	0610040B10Rik
MSTRG.14708	4086.89	-0.0621405	0.194711	-0.319142	0.749618	0.881246	chr4	3973091	3973595	-	Gm11808
MSTRG.6917	1963.88	0.0288176	0.0903331	0.319015	0.749715	0.881284	chr14	54360833	54369673	+	Oxa1l
MSTRG.11	2368.33	-0.030805	0.0966632	-0.318684	0.749966	0.881503	chr1	6206196	6276648	+	Rb1cc1
ENSMUSG00000029699.13	48.2294	0.0629682	0.197906	0.318173	0.750354	0.881883	chr5	135960210	135974531	-	Ssc4d
MSTRG.16051	1716.14	0.0324623	0.102164	0.317747	0.750677	0.882034	chr4	155704799	155733879	+	Ssu72
MSTRG.2226	2785.19	-0.0261182	0.0821965	-0.317753	0.750673	0.882034	chr10	76259428	76345291	-	Dip2a
ENSMUSG00000062470.10	57.6482	0.0652008	0.205378	0.317468	0.750889	0.882207	chr9	20607457	20617271	+	Fbxl12os
MSTRG.19926	16055.8	-0.0397299	0.12537	-0.316902	0.751318	0.882559	chr7	45715456	45720836	+	Rpl18
MSTRG.22690	67.4492	0.0640964	0.202228	0.316951	0.751281	0.882559	chr9	27098550	27102343	+	Gm48796
MSTRG.2152	402.848	0.050474	0.159436	0.316578	0.751564	0.882696	chr10	67266688	67285305	-	Nrbf2
ENSMUSG00000037762.6	83.8292	0.0653332	0.20729	0.315177	0.752627	0.882803	chr10	70245099	70285968	+	Slc16a9
MSTRG.10602	5692.42	0.0211759	0.0671726	0.315246	0.752575	0.882803	chr18	65980737	66022580	-	Lman1
MSTRG.10891	3116.87	-0.0258116	0.0816687	-0.316053	0.751962	0.882803	chr19	5758350	5771419	-	Scyl1
MSTRG.14142	19263.3	-0.0167733	0.0531691	-0.315472	0.752403	0.882803	chr3	98313169	98339990	-	Phgdh
MSTRG.14879	1621.61	-0.0327343	0.103773	-0.315441	0.752427	0.882803	chr4	41495603	41503076	-	Myorg
MSTRG.15175	1684.71	-0.0315321	0.100004	-0.315307	0.752528	0.882803	chr4	86578854	86612055	-	Haus6
MSTRG.17691	435.87	-0.0493199	0.156174	-0.315801	0.752153	0.882803	chr5	138622858	138652414	+	A430033K04Rik
MSTRG.18305	143.857	-0.063169	0.199985	-0.315868	0.752102	0.882803	chr6	52155589	52158317	-	Hoxa1
MSTRG.18900	395.203	-0.0504487	0.159932	-0.315437	0.75243	0.882803	chr6	115840696	115853371	-	Mbd4
MSTRG.19362	23825.3	0.0409544	0.12975	0.315642	0.752274	0.882803	chr7	12922289	12926686	+	Rps5
MSTRG.22237	254.65	0.0579347	0.183673	0.315422	0.752441	0.882803	chr8	119862265	119876995	+	Klhl36
MSTRG.2666	62.647	-0.0644383	0.203702	-0.316335	0.751748	0.882803	chr10	116018212	116274932	+	Ptprr
MSTRG.6127	800.067	0.0390834	0.123835	0.315609	0.752299	0.882803	chr13	67658684	67687071	-	Zfp738
MSTRG.6937	314.734	-0.0526196	0.166709	-0.315637	0.752278	0.882803	chr14	54852735	54870961	-	Homez
MSTRG.13020	581.327	0.0455129	0.144584	0.314786	0.752924	0.882938	chr2	155563180	155592810	-	Gss
MSTRG.15395	3279.2	0.0235485	0.0748321	0.314685	0.753001	0.882938	chr4	114959335	114987241	-	Cmpk1
MSTRG.1857	676.176	0.04099	0.130241	0.314724	0.752971	0.882938	chr10	31313382	31328204	+	Hddc2
MSTRG.5148	4312.98	-0.0232844	0.0740727	-0.314345	0.753259	0.883013	chr12	85299513	85339362	-	Nek9
MSTRG.13334	668.405	-0.0442405	0.141011	-0.313738	0.75372	0.883326	chr2	180042508	180070201	+	Ss18l1
MSTRG.14160	391.392	-0.0495598	0.15796	-0.313749	0.753712	0.883326	chr3	99141067	99239186	+	Wars2
MSTRG.19866	922.576	0.0439038	0.139988	0.313624	0.753806	0.883351	chr7	44857138	44862992	+	Pnkp
ENSMUSG00000020656.16	39.8167	0.059401	0.189496	0.313468	0.753925	0.883414	chr12	24572282	24617391	+	Grhl1
MSTRG.14887	36.7083	-0.0589614	0.188203	-0.313286	0.754063	0.883451	chr4	41569774	41638158	+	Dnaic1
MSTRG.12720	171.994	-0.0619963	0.198172	-0.312842	0.754401	0.883602	chr2	127436214	127444565	-	Fahd2a
MSTRG.13066	2210.95	-0.0262001	0.0837244	-0.312932	0.754332	0.883602	chr2	157145892	157204534	-	Rbl1
MSTRG.19189	689.408	-0.0424063	0.135599	-0.312733	0.754484	0.883613	chr6	145211133	145216939	+	Etfrf1
MSTRG.5624	34.7618	0.0602363	0.192844	0.312358	0.754769	0.883794	chr13	21833025	21833507	-	Hist1h2ap
MSTRG.1636	53.3184	0.0626897	0.2008	0.3122	0.754888	0.883859	chr1	192136895	192151026	+	Gm10516
MSTRG.24471	1154.16	0.0368634	0.118124	0.312075	0.754984	0.883894	chrX	135993823	135995355	+	Arxes2
MSTRG.23943	216.945	-0.0582763	0.186908	-0.311791	0.755199	0.883906	chrX	10037976	10216920	-	Srpx
MSTRG.5693	92.0081	0.0646171	0.207292	0.31172	0.755253	0.883906	chr13	30336440	30382867	+	Agtr1a
MSTRG.16862	132.079	0.0625893	0.200991	0.311403	0.755494	0.884071	chr5	77349239	77408041	-	Igfbp7
MSTRG.24664	1719.56	0.0308814	0.0991808	0.311364	0.755524	0.884071	chrX	166457252	166479867	-	Rab9
MSTRG.11025	1623.9	0.0375534	0.120833	0.310786	0.755963	0.884433	chr19	10204013	10207824	+	Tmem258
MSTRG.9770	2139.79	-0.0320465	0.103157	-0.310658	0.75606	0.884471	chr17	46711462	46725541	+	Pex6
MSTRG.14876	5688.99	0.0242377	0.0781268	0.310235	0.756382	0.884528	chr4	41194312	41275144	-	Ubap2
MSTRG.16636	2226.82	-0.0258724	0.0833725	-0.310323	0.756315	0.884528	chr5	52533516	52566462	-	Lgi2
MSTRG.19764	381.887	-0.0507637	0.163697	-0.310108	0.756479	0.884528	chr7	35392151	35396836	-	Faap24
MSTRG.7268	996.377	0.0361748	0.116599	0.31025	0.756371	0.884528	chr14	97786852	98169765	-	Dach1
ENSMUSG00000055471.7	155.631	0.061631	0.19907	0.309595	0.756869	0.884668	chr17	71868971	72604627	-	Alk
MSTRG.2995	687.949	0.044697	0.144371	0.309599	0.756866	0.884668	chr11	16951374	16958448	+	Fbxo48
MSTRG.10478	104.792	0.06381	0.206793	0.308569	0.757649	0.885328	chr18	47112138	47112653	+	Hspe1-rs1
MSTRG.12664	3582.18	0.0223384	0.0724045	0.308522	0.757685	0.885328	chr2	122234748	122265340	+	Sord
MSTRG.1796	3028.57	0.0261015	0.0846159	0.308471	0.757724	0.885328	chr10	21295978	21368898	+	Hbs1l
MSTRG.20731	503.989	-0.0464605	0.150663	-0.308374	0.757798	0.885328	chr7	122037212	122067263	-	Ears2
MSTRG.23436	1423.09	-0.0327076	0.10611	-0.308244	0.757897	0.885328	chr9	99478371	99568899	-	Armc8
MSTRG.2904	1255.84	-0.0355643	0.115366	-0.308274	0.757874	0.885328	chr11	4186788	4215505	+	Tbc1d10a
MSTRG.4560	55.1663	-0.0606527	0.196747	-0.308277	0.757872	0.885328	chr12	4833173	4841591	-	Fkbp1b
MSTRG.10140	363.622	-0.0507569	0.164747	-0.308089	0.758014	0.885371	chr18	6910458	7004780	-	Gm2350
MSTRG.24592	38.9257	-0.0601001	0.195115	-0.308025	0.758064	0.885371	chrX	153037628	153072915	+	9530051G07Rik
MSTRG.6739	3611.86	0.0223853	0.0727952	0.30751	0.758455	0.885676	chr14	32159864	32179855	+	Ncoa4
MSTRG.5253	2042.01	-0.0265103	0.0863063	-0.307165	0.758718	0.885907	chr12	100300769	100520861	-	Ttc7b
ENSMUSG00000019880.10	71.6881	0.0606752	0.198364	0.305878	0.759698	0.885942	chr10	29452415	29535867	-	Rspo3
ENSMUSG00000024901.15	119.85	0.0629222	0.205498	0.306194	0.759457	0.885942	chr19	4929716	4943127	-	Peli3
ENSMUSG00000031478.16	104.029	-0.0630429	0.206055	-0.305952	0.759641	0.885942	chr8	22128282	22166435	-	Nek3
MSTRG.11199	42.2111	-0.0584468	0.190921	-0.306131	0.759505	0.885942	chr19	32389215	32391190	+	2700046G09Rik
MSTRG.13395	2017.72	-0.0279612	0.0912119	-0.306552	0.759184	0.885942	chr3	10311955	10335681	-	Impa1
MSTRG.13735	1601.75	0.0308956	0.101162	0.305406	0.760057	0.885942	chr3	63933506	63964768	-	Slc33a1
MSTRG.13817	1254.28	-0.0321456	0.105182	-0.305618	0.759896	0.885942	chr3	81932600	81956725	+	Ctso
MSTRG.1780	538.851	0.04455	0.145762	0.305635	0.759883	0.885942	chr10	19853899	19907689	-	Pex7
MSTRG.19200	976.604	0.0389222	0.127526	0.30521	0.760206	0.885942	chr6	146642546	146650732	+	Med21
MSTRG.20066	265.181	-0.0554283	0.181582	-0.305253	0.760174	0.885942	chr7	62417592	62420139	-	Mkrn3
MSTRG.22170	419.156	0.0475539	0.155635	0.305547	0.75995	0.885942	chr8	111643400	111671011	+	Zfp1
MSTRG.22701	65.787	0.0633356	0.206411	0.306842	0.758963	0.885942	chr9	30942561	30963838	+	Adamts8
MSTRG.23151	653.447	-0.0414411	0.135131	-0.306674	0.759091	0.885942	chr9	66955387	66975484	-	Lactb
MSTRG.23183	8903.44	-0.0182778	0.0596665	-0.306333	0.759351	0.885942	chr9	71478436	71485935	-	Polr2m
MSTRG.23567	82.4722	-0.0622094	0.203659	-0.305458	0.760017	0.885942	chr9	107592629	107597075	-	Lsmem2
MSTRG.5901	39.1964	-0.0577349	0.189371	-0.304878	0.760459	0.885942	chr13	51408638	51422797	+	S1pr3
MSTRG.8930	1439.79	0.037088	0.121143	0.306151	0.75949	0.885942	chr16	90936091	91011456	-	Synj1
MSTRG.932	718.701	-0.0464059	0.15224	-0.304821	0.760502	0.885942	chr1	128038568	128038982	+	Rpl28-ps1
MSTRG.23622	412.88	0.0463451	0.152241	0.304419	0.760809	0.88616	chr9	108565536	108567434	-	Ndufaf3
MSTRG.6285	49.2967	-0.0574274	0.188708	-0.304319	0.760885	0.88616	chr13	93040712	93144724	-	Cmya5
MSTRG.5304	177.159	-0.0604264	0.198634	-0.30421	0.760968	0.886182	chr12	104471208	104473330	-	Gsc
MSTRG.12264	1297.55	0.0312886	0.10298	0.303831	0.761257	0.886442	chr2	76369983	76383768	+	Rbm45
MSTRG.24067	72.7143	-0.0627149	0.206473	-0.303744	0.761323	0.886443	chrX	50841046	50893097	+	Stk26
MSTRG.6588	51.4257	-0.0613447	0.202181	-0.303414	0.761574	0.88666	chr14	19563799	19585274	-	Gm2237
MSTRG.7734	49.9831	0.060744	0.200299	0.303266	0.761687	0.886716	chr15	74080233	74081511	-	Gm7935
MSTRG.10694	1010.95	0.0382033	0.126038	0.303109	0.761807	0.88678	chr18	77938464	78036791	+	Epg5
MSTRG.12040	2753.02	-0.0248666	0.0821208	-0.302806	0.762038	0.886973	chr2	49619297	49774778	+	Kif5c
MSTRG.11631	2975.4	-0.0239612	0.0792682	-0.30228	0.762439	0.887063	chr2	14074097	14149634	+	Stam
MSTRG.17003	476.989	-0.0478142	0.158132	-0.302369	0.762371	0.887063	chr5	100762144	100798598	-	Helq
MSTRG.23589	103.248	0.0622575	0.205962	0.302277	0.762441	0.887063	chr9	108053158	108055701	+	Amigo3
MSTRG.3785	399.12	0.0498621	0.164879	0.302416	0.762335	0.887063	chr11	80300911	80355955	+	Rhbdl3
MSTRG.5936	6512.96	0.0210424	0.0696589	0.302078	0.762592	0.887164	chr13	55027879	55100300	-	Uimc1
MSTRG.5043	77.0705	0.0625236	0.207069	0.301946	0.762693	0.887205	chr12	80120545	80132844	-	2310015A10Rik
ENSMUSG00000069053.11	88.3004	-0.0623008	0.206693	-0.301417	0.763097	0.887437	chrY	818648	844224	+	Uba1y
MSTRG.17263	956.897	-0.0349797	0.116068	-0.301372	0.76313	0.887437	chr5	116013585	116024508	-	Prkab1
MSTRG.19299	807.383	0.0408681	0.13561	0.301364	0.763137	0.887437	chr7	6131490	6155997	-	Zfp787
MSTRG.2176	2134	-0.027504	0.0913657	-0.301032	0.76339	0.887561	chr10	71347762	71433327	+	Ipmk
MSTRG.17658	419.447	-0.0473771	0.157512	-0.300784	0.763579	0.88763	chr5	137605102	137629002	-	Pcolce
MSTRG.15535	645.672	0.04042	0.134457	0.300617	0.763706	0.887682	chr4	124700700	124708611	+	Fhl3
MSTRG.18405	199.118	0.0574231	0.1912	0.30033	0.763925	0.887682	chr6	65778987	65937010	+	Prdm5
MSTRG.23340	68.883	0.0615285	0.20475	0.300505	0.763792	0.887682	chr9	88441499	88443652	-	Gm28229
MSTRG.9831	131.219	0.0604446	0.201167	0.300469	0.76382	0.887682	chr17	55938380	55949500	-	Zfp119b
MSTRG.19875	66.5797	-0.0608	0.202566	-0.300149	0.764063	0.887739	chr7	44986899	44994597	+	Gm15545
MSTRG.16954	979.306	-0.038629	0.128858	-0.299779	0.764346	0.88788	chr5	96997688	97091867	+	Bmp2k
MSTRG.9883	865.917	0.0389161	0.129836	0.299733	0.764381	0.88788	chr17	57234634	57248446	-	Gpr108
MSTRG.2695	1256.53	0.0307143	0.102533	0.299556	0.764516	0.887961	chr10	118855602	118870209	-	Dyrk2
MSTRG.4483	560.874	-0.0414747	0.138506	-0.299443	0.764602	0.887986	chr11	120464865	120467607	-	Arl16
MSTRG.3293	760.626	0.0377594	0.126215	0.299168	0.764812	0.888154	chr11	53770013	53778374	+	Irf1
MSTRG.6923	91.2309	-0.0617549	0.207104	-0.298184	0.765563	0.888799	chr14	54476099	54480431	+	Rem2
MSTRG.12982	192.246	-0.0587265	0.197017	-0.298078	0.765644	0.888817	chr2	154335379	154373010	-	Cdk5rap1
MSTRG.18451	495.777	-0.0466024	0.156462	-0.297851	0.765817	0.888942	chr6	72206176	72235577	-	Atoh8
MSTRG.6619	3722.69	0.0220002	0.0739359	0.297558	0.766041	0.889051	chr14	20929397	21033676	+	Vcl
MSTRG.15608	6552.88	-0.0182077	0.0612508	-0.297265	0.766264	0.889141	chr4	128654701	128752881	+	Phc2
MSTRG.12595	38.8525	0.0536953	0.181003	0.296653	0.766731	0.889549	chr2	119516504	119547627	-	Exd1
MSTRG.3637	1740.35	-0.0285173	0.0961873	-0.296477	0.766866	0.88963	chr11	73047782	73089317	+	Ncbp3
MSTRG.14905	61.7569	0.0608871	0.205791	0.295869	0.76733	0.889866	chr4	42714925	42719893	+	Gm21955
MSTRG.10275	3454.2	0.0235113	0.0795407	0.295589	0.767544	0.889872	chr18	32067740	32104328	+	Iws1
MSTRG.10535	102.234	-0.0607349	0.205697	-0.295263	0.767793	0.889872	chr18	60376026	60392634	+	Iigp1
MSTRG.12374	2029.79	-0.028608	0.0968702	-0.295323	0.767747	0.889872	chr2	91649859	91672326	+	Arhgap1
MSTRG.1544	160.935	-0.059774	0.202121	-0.295733	0.767434	0.889872	chr1	183418214	183436808	+	Hhipl2
MSTRG.1599	135.959	0.0596884	0.201891	0.295647	0.7675	0.889872	chr1	189879934	189884652	+	Gm37422
MSTRG.17385	79.7095	0.0610872	0.206886	0.295271	0.767787	0.889872	chr5	123103043	123132692	-	Rhof
MSTRG.24491	118.593	0.0604177	0.204594	0.295306	0.76776	0.889872	chrX	136954987	136976874	-	Tmsb15l
ENSMUSG00000053040.13	104.808	0.0606444	0.205614	0.294944	0.768037	0.890016	chr9	66814993	66834726	-	Aph1c
MSTRG.15565	117.415	0.0603109	0.204882	0.294369	0.768476	0.890134	chr4	125504287	125504857	+	Ftl2-ps
MSTRG.1632	566.4	-0.0487355	0.165392	-0.294666	0.768249	0.890134	chr1	191997204	192092629	-	Traf5
MSTRG.18600	2417.15	-0.0297388	0.10121	-0.293834	0.768885	0.890134	chr6	86371303	86379328	+	Snrpg
MSTRG.19751	657.62	-0.0400624	0.136165	-0.294218	0.768591	0.890134	chr7	35119292	35121928	+	Cebpa
MSTRG.1990	1091.39	0.0341245	0.116098	0.293929	0.768812	0.890134	chr10	45577828	45712345	+	Hace1
MSTRG.21911	2249.5	0.0261165	0.0890047	0.293428	0.769195	0.890134	chr8	91070056	91123844	+	Rbl2
MSTRG.23318	88.615	0.0608262	0.207243	0.293502	0.769138	0.890134	chr9	86307305	86464950	-	Ube2cbp
MSTRG.23372	42.1014	0.0576162	0.195891	0.294124	0.768663	0.890134	chr9	92538800	92542869	-	Gm38391
MSTRG.24103	2849.12	-0.0224906	0.0766178	-0.293543	0.769107	0.890134	chrX	57053582	57067183	+	Htatsf1
MSTRG.2450	856.753	0.0363469	0.123594	0.294082	0.768695	0.890134	chr10	84622291	84727178	+	Polr3b
MSTRG.2557	132.719	0.0595588	0.202222	0.294521	0.76836	0.890134	chr10	95174745	95324133	-	Cradd
MSTRG.3911	2391.84	0.0257386	0.0876879	0.293525	0.769121	0.890134	chr11	88830791	88864586	-	Akap1
MSTRG.4233	834.128	0.0376242	0.128136	0.293628	0.769042	0.890134	chr11	106066060	106073612	+	Taco1
MSTRG.2194	2494.96	0.0256044	0.0873657	0.293072	0.769467	0.890299	chr10	75060591	75184921	+	Bcr
MSTRG.12693	4026.46	-0.0219277	0.0749407	-0.292601	0.769828	0.89064	chr2	125736985	125782870	-	Secisbp2l
MSTRG.10286	2245.08	0.0258609	0.0885299	0.292114	0.770199	0.8908	chr18	33437018	33464362	-	Nrep
MSTRG.6030	202.74	0.0549118	0.187884	0.292265	0.770084	0.8908	chr13	62603012	62624182	-	6720489N17Rik
MSTRG.7294	979.53	-0.0344336	0.117892	-0.292077	0.770228	0.8908	chr14	104477535	104522645	-	Rnf219
MSTRG.22435	1532.35	-0.027896	0.0955556	-0.291935	0.770336	0.89085	chr8	120080889	120101482	-	Zdhhc7
MSTRG.20391	795.821	0.0364429	0.124896	0.291786	0.770451	0.890871	chr7	92561148	92582294	+	Ccdc90b
MSTRG.18120	85.5935	-0.0602562	0.20709	-0.290966	0.771077	0.891254	chr6	34863145	34874946	+	Tmem140
MSTRG.18581	39.7023	0.0573842	0.197081	0.29117	0.770921	0.891254	chr6	85721924	85756526	+	Alms1-ps1
MSTRG.5400	53.3041	-0.058593	0.201345	-0.291008	0.771046	0.891254	chr12	112678827	112682747	+	Zbtb42
MSTRG.22758	299.91	-0.0531245	0.182868	-0.290507	0.771428	0.891378	chr9	37269286	37272168	+	Gm47640
MSTRG.3284	125.516	-0.059556	0.204888	-0.290675	0.7713	0.891378	chr11	53431022	53437904	+	Gdf9
MSTRG.2128	4385.69	-0.0229499	0.079083	-0.2902	0.771663	0.891477	chr10	62743927	62792495	-	Ccar1
MSTRG.4619	41.4579	0.0549191	0.189206	0.290261	0.771617	0.891477	chr12	13436446	13437098	-	Gm35638
MSTRG.6976	2025.05	0.0270172	0.0932358	0.289773	0.77199	0.891779	chr14	55745692	55755500	+	Nop9
MSTRG.797	3059.3	-0.0231992	0.0801457	-0.289463	0.772227	0.891933	chr1	93619750	93658659	-	Stk25
MSTRG.12835	102.632	-0.0598107	0.206932	-0.289036	0.772554	0.892053	chr2	136713452	136782428	+	Snap25
MSTRG.14856	1766.03	-0.0332088	0.115065	-0.288609	0.772881	0.892355	chr4	40270590	40279421	-	Ndufb6
MSTRG.2842	24535.9	0.0452802	0.156953	0.288496	0.772967	0.892379	chr10	128548113	128549305	-	Rpl41
MSTRG.22736	451.651	-0.0428127	0.148554	-0.288197	0.773196	0.892416	chr9	35267864	35277731	+	Rpusd4
MSTRG.23408	3972.77	0.0476765	0.16558	0.287936	0.773396	0.892496	chr9	96895657	96896147	+	Gm10123
MSTRG.9773	2835.97	0.022646	0.0786306	0.288005	0.773343	0.892496	chr17	46735704	46752214	-	Cnpy3
ENSMUSG00000030424.15	61.0082	0.0587287	0.204338	0.287409	0.773799	0.892737	chr7	39449517	39477413	+	Zfp939
MSTRG.12540	645.782	0.0390474	0.135903	0.287318	0.773869	0.892737	chr2	114516415	114654964	-	Dph6
MSTRG.13326	140.279	-0.0571751	0.198841	-0.287542	0.773697	0.892737	chr2	178411205	178414472	-	Ppp1r3d
MSTRG.19890	1803.62	0.0300773	0.104744	0.287151	0.773997	0.892737	chr7	45154302	45160065	+	Pih1d1
MSTRG.3593	4647.16	-0.0205496	0.071502	-0.287399	0.773807	0.892737	chr11	70644195	70647479	-	Slc25a11
MSTRG.6808	1296.35	-0.0382158	0.133127	-0.287064	0.774064	0.892737	chr14	45351092	45422820	+	Styx
ENSMUSG00000030306.14	308.358	-0.0488865	0.170479	-0.286759	0.774297	0.892931	chr6	148232429	148444389	-	Tmtc1
MSTRG.23116	3249.65	0.0217056	0.0757484	0.286549	0.774458	0.893041	chr9	64986982	65021705	-	Hacd3
MSTRG.14050	251.057	0.052981	0.185026	0.286344	0.774615	0.893084	chr3	95160456	95174024	+	Sema6c
MSTRG.17450	3370.81	0.0217763	0.0760534	0.286329	0.774626	0.893084	chr5	124628575	124724455	+	Atp6v0a2
MSTRG.7836	36.6541	0.0555578	0.19421	0.286071	0.774824	0.893236	chr15	78775137	78803042	-	Card10
MSTRG.8626	397.188	-0.0472677	0.165309	-0.285936	0.774927	0.89328	chr16	34690615	34725202	+	Ccdc14
MSTRG.24601	137.447	0.0579952	0.203308	0.285258	0.775447	0.893803	chrX	153832224	153834243	+	Spin2c
MSTRG.16500	2482.56	0.0232984	0.0817348	0.285049	0.775607	0.893912	chr5	37241939	37292133	+	Crmp1
MSTRG.10149	5034.34	-0.0222172	0.0783304	-0.283635	0.77669	0.894268	chr18	7868831	7929028	+	Wac
MSTRG.10853	3387.23	-0.02163	0.0763187	-0.283417	0.776857	0.894268	chr19	5377522	5388703	-	Sart1
MSTRG.14721	389.129	0.0462571	0.163168	0.283493	0.776799	0.894268	chr4	10848419	10849055	+	Gm12918
MSTRG.15363	2599.73	0.0241083	0.085019	0.283564	0.776744	0.894268	chr4	109451097	109484728	-	Rnf11
MSTRG.20487	2032.12	0.0277686	0.0980561	0.283191	0.777031	0.894268	chr7	100372232	100470152	+	C2cd3
MSTRG.24196	57.907	-0.058352	0.205376	-0.284123	0.776316	0.894268	chrX	74170652	74171866	+	Rpl3-ps2
MSTRG.6357	2163.42	-0.0242068	0.0854434	-0.283308	0.77694	0.894268	chr13	98723402	98815449	-	Fcho2
MSTRG.6608	119.456	0.0574722	0.20224	0.284178	0.776274	0.894268	chr14	20641008	20644048	+	2810402E24Rik
MSTRG.7039	1947.29	-0.0266784	0.0938741	-0.284193	0.776262	0.894268	chr14	60963874	61046490	-	Tnfrsf19
MSTRG.7254	192.431	0.0556366	0.196259	0.283485	0.776805	0.894268	chr14	88123016	88123808	-	Rps3a2
MSTRG.8283	594.1	0.0407615	0.143727	0.283603	0.776715	0.894268	chr16	4941435	4964205	-	Anks3
MSTRG.8908	1287.22	0.033112	0.116459	0.284323	0.776163	0.894268	chr16	87454702	87483517	+	Usp16
MSTRG.9650	2606.22	0.0254027	0.0893383	0.284343	0.776148	0.894268	chr17	35821683	35822923	+	Ier3
MSTRG.10909	1134.22	0.0334291	0.118126	0.282994	0.777181	0.894354	chr19	6084982	6091777	+	Cdca5
MSTRG.14743	37.7192	0.0541663	0.191773	0.282449	0.777599	0.894354	chr4	11966564	11994280	+	1700123M08Rik
MSTRG.18887	1694.58	0.0261021	0.0923008	0.282794	0.777335	0.894354	chr6	115601901	115622624	+	Mkrn2
MSTRG.3204	105.938	0.0582984	0.206286	0.282609	0.777476	0.894354	chr11	48826139	48852209	+	Trim7
MSTRG.655	113.545	-0.0580344	0.205395	-0.282549	0.777522	0.894354	chr1	86014402	86015886	-	Gm18180
MSTRG.960	59.0231	0.0570412	0.201726	0.282766	0.777356	0.894354	chr1	131127454	131138340	-	Dyrk3
MSTRG.9931	50.8581	0.0564852	0.200013	0.282408	0.777631	0.894354	chr17	67842712	68004120	-	Arhgap28
MSTRG.10652	924.682	0.033382	0.118687	0.281261	0.77851	0.894761	chr18	73928485	74065359	-	Mapk4
MSTRG.14209	2831.39	-0.0239921	0.0852418	-0.281459	0.778358	0.894761	chr3	103279292	103358775	+	Trim33
MSTRG.2586	9394.65	0.0154102	0.0547736	0.281344	0.778446	0.894761	chr10	99263230	99267489	+	Dusp6
MSTRG.266	1734.92	0.0255743	0.090773	0.281739	0.778144	0.894761	chr1	43047199	43098637	-	Tgfbrap1
MSTRG.857	1435.84	-0.0293794	0.104405	-0.281399	0.778404	0.894761	chr1	105455970	105458829	+	Capza1-ps1
MSTRG.12322	1488.83	-0.0318767	0.113405	-0.281088	0.778643	0.894828	chr2	84678401	84688215	+	Med19
MSTRG.18806	4200.24	0.0212011	0.0754448	0.281015	0.778699	0.894828	chr6	108783098	108825278	+	Arl8b
MSTRG.4434	1221.05	-0.0327238	0.116506	-0.280877	0.778805	0.894874	chr11	119036304	119040969	-	Cbx8
MSTRG.4022	1236.14	0.0294127	0.104936	0.280292	0.779253	0.895087	chr11	97745480	97766556	-	Cwc25
MSTRG.5581	1414.87	-0.0311641	0.111302	-0.279997	0.77948	0.895272	chr13	19357675	19395795	-	Stard3nl
MSTRG.11495	109.158	0.0572659	0.205043	0.279287	0.780025	0.895776	chr19	59425103	59458635	-	Emx2os
MSTRG.21752	2536.77	-0.0231996	0.0830772	-0.279254	0.78005	0.895776	chr8	79338394	79399550	-	Smad1
ENSMUSG00000050930.5	57.1963	0.0563589	0.202145	0.278805	0.780395	0.895794	chr8	125669817	125673359	+	Map10
MSTRG.12548	1450.13	0.0288325	0.103542	0.278463	0.780657	0.895794	chr2	115863063	116065839	-	Meis2
MSTRG.13399	51.4439	-0.0566159	0.203263	-0.278535	0.780601	0.895794	chr3	10366906	10428856	+	Chmp4c
MSTRG.1616	76.8347	0.0576522	0.206825	0.278749	0.780438	0.895794	chr1	191224453	191226140	+	D730003I15Rik
MSTRG.18831	1582	-0.0287045	0.1029	-0.278954	0.78028	0.895794	chr6	113046224	113068274	+	Thumpd3
MSTRG.23013	3295.42	-0.0214161	0.0769019	-0.278486	0.780639	0.895794	chr9	57072039	57128366	+	Sin3a
MSTRG.3389	189.659	0.0548419	0.196583	0.278975	0.780264	0.895794	chr11	59970613	60046561	-	Pemt
MSTRG.898	15252.8	-0.0388824	0.139316	-0.279095	0.780172	0.895794	chr1	120113279	120121078	-	Dbi
MSTRG.15194	1145.23	0.0345551	0.124383	0.277813	0.781156	0.896077	chr4	88094628	88411011	+	Focad
MSTRG.23902	232.065	0.0538123	0.193652	0.277881	0.781104	0.896077	chrX	7822288	7838280	+	Kcnd1
MSTRG.7753	728.111	-0.0374163	0.134688	-0.277799	0.781167	0.896077	chr15	75754429	75841915	-	Zc3h3
MSTRG.9605	84.6796	0.057564	0.207212	0.277802	0.781164	0.896077	chr17	34856373	34898265	-	Cfb
ENSMUSG00000057842.14	240.592	0.0511798	0.184965	0.2767	0.782011	0.896611	chr13	67312997	67332570	-	Zfp595
MSTRG.19601	185.442	-0.0531089	0.191954	-0.276676	0.782029	0.896611	chr7	28716803	28738144	+	Fbxo17
MSTRG.2354	439.54	-0.0427239	0.154441	-0.276635	0.782061	0.896611	chr10	80930072	80932204	+	Gadd45b
MSTRG.3730	1569.44	-0.0275709	0.0996804	-0.276593	0.782093	0.896611	chr11	78032279	78037866	+	Dhrs13
MSTRG.9411	43.9326	-0.0537626	0.194156	-0.276904	0.781854	0.896611	chr17	28207777	28228608	+	Def6
MSTRG.18910	165.765	-0.0548382	0.198411	-0.276387	0.782251	0.896717	chr6	116264221	116330302	+	Zfand4
MSTRG.11712	119.424	0.0568445	0.206056	0.275869	0.782648	0.89687	chr2	24925351	24935252	-	Arrdc1
MSTRG.2670	277.015	-0.0500098	0.181336	-0.275785	0.782713	0.89687	chr10	116473162	116475319	+	Kcnmb4os2
MSTRG.7481	155.3	0.0545116	0.197527	0.27597	0.782571	0.89687	chr15	31441210	31453737	-	Ropn1l
MSTRG.9241	418.437	0.047492	0.172136	0.275898	0.782627	0.89687	chr17	23673595	23675227	+	Hcfc1r1
MSTRG.9879	4378.93	-0.019176	0.0695039	-0.275898	0.782626	0.89687	chr17	57043710	57059870	-	Slc25a23
MSTRG.16067	597.089	-0.038574	0.139997	-0.275534	0.782906	0.897	chr4	155887878	155891781	-	Pusl1
MSTRG.1989	954.297	-0.0337817	0.122688	-0.275346	0.78305	0.897	chr10	45875290	45876086	+	Gpx4-ps2
MSTRG.21309	326.566	-0.0471376	0.171453	-0.274929	0.78337	0.897	chr8	22462613	22476882	-	Smim19
MSTRG.2912	5618.48	-0.0460712	0.167356	-0.275289	0.783094	0.897	chr11	4701972	4704342	-	Uqcr10
MSTRG.5117	1236.58	0.02894	0.105202	0.275089	0.783248	0.897	chr12	84373856	84409029	-	Entpd5
MSTRG.6174	2492.8	-0.0246742	0.0897599	-0.274891	0.7834	0.897	chr13	74350308	74365783	+	Ccdc127
MSTRG.9400	4131.7	-0.0190927	0.0693509	-0.275306	0.783081	0.897	chr17	27751234	27820648	-	Ilrun
MSTRG.9918	46.5703	-0.0540737	0.196776	-0.274799	0.783471	0.897	chr17	66413630	66413984	-	Gm4705
MSTRG.12795	1691	-0.027165	0.0989766	-0.274458	0.783732	0.897057	chr2	131146323	131160081	-	1700037H04Rik
MSTRG.17967	1459.82	0.0286166	0.104551	0.273708	0.784309	0.897341	chr6	13580686	13608100	-	Tmem168
MSTRG.22547	572.118	0.0377574	0.137922	0.273759	0.78427	0.897341	chr8	123224841	123242359	+	Cdk10
MSTRG.10398	225.834	0.0115482	0.0422664	0.273224	0.784681	0.897543	chr18	37496990	37504128	+	Pcdhb19
MSTRG.16298	1225.52	-0.0294961	0.107957	-0.273221	0.784683	0.897543	chr5	24418240	24423530	-	Cdk5
MSTRG.10839	4382.15	-0.0220493	0.0808714	-0.272646	0.785125	0.897822	chr19	5099204	5107072	-	Rab1b
MSTRG.16705	5059.1	-0.0191949	0.0703864	-0.272708	0.785078	0.897822	chr5	65261849	65335670	-	Rfc1
MSTRG.1770	161.026	0.0541548	0.199324	0.271693	0.785858	0.89847	chr10	18213675	18234998	-	Ccdc28a
MSTRG.3952	589.379	0.0380832	0.140191	0.271652	0.785889	0.89847	chr11	94539797	94549255	-	Rsad1
MSTRG.9325	47.5185	-0.0536586	0.197485	-0.27171	0.785845	0.89847	chr17	25786579	25790513	+	Ccdc78
MSTRG.13529	210.168	-0.0509756	0.187841	-0.271377	0.786101	0.898637	chr3	36620481	36690167	-	Trpc3
MSTRG.17446	634.307	0.0393502	0.145288	0.270843	0.786512	0.898805	chr5	124552863	124569660	+	Ddx55
MSTRG.1809	37.8683	0.0521947	0.192594	0.271009	0.786384	0.898805	chr10	22212652	22217241	+	Gm26581
MSTRG.18697	1775.69	-0.0266895	0.0985328	-0.270869	0.786492	0.898805	chr6	91363980	91411363	-	Wnt7a
MSTRG.23079	9096.32	-0.0151009	0.0557077	-0.271073	0.786335	0.898805	chr9	62341292	62379424	+	Anp32a
MSTRG.24495	264.559	-0.0479128	0.17711	-0.270525	0.786757	0.898934	chrX	139480366	139554582	+	Radx
MSTRG.19324	149.474	0.0543459	0.201035	0.270331	0.786906	0.898984	chr7	6730577	6967219	+	Usp29
MSTRG.20906	383.471	0.0430292	0.159193	0.270296	0.786933	0.898984	chr7	133686242	133710325	-	Uros
MSTRG.21358	41.1376	-0.0532443	0.197267	-0.269909	0.78723	0.899173	chr8	25754479	25769704	+	Gm17484
MSTRG.11305	1273.37	0.0275184	0.102101	0.269522	0.787528	0.899319	chr19	42163950	42195021	+	Zfyve27
MSTRG.6270	1669.61	0.0254426	0.0944117	0.269486	0.787555	0.899319	chr13	91460282	91703429	+	Ssbp2
MSTRG.1541	67.8599	-0.055279	0.205327	-0.269224	0.787757	0.899407	chr1	184033029	184034301	-	1700056E22Rik
MSTRG.17634	189.832	0.0514073	0.191014	0.269129	0.787831	0.899407	chr5	137026391	137033351	+	Vgf
MSTRG.2313	6227.81	0.0171151	0.0635926	0.269136	0.787825	0.899407	chr10	80138631	80145818	+	Atp5d
MSTRG.9857	8577.83	-0.0454004	0.168877	-0.268838	0.788054	0.899587	chr17	56613415	56614243	+	Rpl36
MSTRG.17184	340.46	0.0438439	0.163667	0.267885	0.788788	0.900048	chr5	113735802	113740600	+	Ficd
MSTRG.22110	53.5372	-0.0537579	0.200599	-0.267987	0.788709	0.900048	chr8	107262792	107263248	-	Rps18-ps3
MSTRG.22184	1157.62	0.0282383	0.10538	0.267966	0.788725	0.900048	chr8	112011397	112020528	+	Terf2ip
MSTRG.17671	1258.91	0.0285297	0.106686	0.267418	0.789147	0.900382	chr5	138116902	138134265	+	Zscan21
ENSMUSG00000020805.14	44.8537	0.0521353	0.196169	0.265767	0.790419	0.900597	chr11	72241988	72267222	-	Slc13a5
ENSMUSG00000033949.12	89.6082	-0.0552329	0.20722	-0.266542	0.789822	0.900597	chr18	46165299	46212607	-	Trim36
MSTRG.10814	399.507	-0.0492197	0.184642	-0.266569	0.789801	0.900597	chr19	4825365	4839332	-	Ccs
MSTRG.10838	308.9	0.0446116	0.167163	0.266875	0.789565	0.900597	chr19	5092867	5098521	-	Cnih2
MSTRG.12758	73.9471	0.0550298	0.207064	0.265763	0.790422	0.900597	chr2	129196085	129197126	-	Gm4430
MSTRG.14005	425.72	-0.0408781	0.153694	-0.26597	0.790262	0.900597	chr3	94310088	94332540	+	Them4
MSTRG.15412	401.454	0.0410937	0.154345	0.266247	0.790049	0.900597	chr4	116132405	116151338	-	Lurap1
MSTRG.1549	2574.87	-0.0230054	0.0863014	-0.26657	0.7898	0.900597	chr1	184813067	184846451	-	Mtarc2
MSTRG.16296	91.2198	0.0550325	0.207215	0.265581	0.790562	0.900597	chr5	24384180	24392714	-	Atg9b
MSTRG.16390	35.6048	0.0487611	0.182922	0.266568	0.789802	0.900597	chr5	31251690	31253202	+	Krtcap3
MSTRG.18312	539.876	-0.0379966	0.142312	-0.266995	0.789473	0.900597	chr6	52189670	52191753	-	Hoxa4
MSTRG.1960	315.183	0.0451874	0.170125	0.265613	0.790537	0.900597	chr10	43221485	43464882	+	Pdss2
MSTRG.20646	2159.74	-0.0249063	0.0935654	-0.266191	0.790092	0.900597	chr7	113513833	113571511	+	Far1
MSTRG.21399	1011.49	0.0320289	0.119929	0.267066	0.789419	0.900597	chr8	33234383	33385527	-	Wrn
MSTRG.23224	1933.37	-0.0245809	0.092508	-0.265716	0.790458	0.900597	chr9	73101835	73123333	+	Khdc3
MSTRG.5521	720.172	-0.0402244	0.151414	-0.265659	0.790502	0.900597	chr13	13862533	13893979	+	Gm47882
MSTRG.6873	73.243	-0.0542142	0.204	-0.265755	0.790428	0.900597	chr14	49023929	49028569	-	Gm49204
MSTRG.10918	114.03	-0.0541305	0.20409	-0.265228	0.790834	0.900723	chr19	6306455	6325652	+	Cdc42bpg
MSTRG.11172	64.6846	-0.054187	0.204848	-0.264523	0.791377	0.900965	chr19	29321343	29325356	-	Insl6
MSTRG.9835	216.037	0.04997	0.189208	0.264101	0.791702	0.901261	chr17	55970466	55976625	+	Shd
MSTRG.20718	211.923	-0.0488449	0.185498	-0.263318	0.792305	0.901796	chr7	121015141	121015633	-	Gm9234
ENSMUSG00000025815.13	112.079	0.054156	0.205861	0.263071	0.792496	0.901814	chr2	5896114	5942792	-	Dhtkd1
MSTRG.17961	1474.99	-0.0269027	0.102227	-0.263165	0.792423	0.901814	chr6	11907808	12081205	+	Phf14
MSTRG.1195	1131.9	0.028483	0.108419	0.262713	0.792772	0.901955	chr1	156524011	156526644	+	Csnk2a3
MSTRG.12952	2642.52	-0.0228454	0.086961	-0.262709	0.792775	0.901955	chr2	152293827	152313996	+	Tbc1d20
MSTRG.10264	3016.01	-0.0204904	0.0780919	-0.262388	0.793023	0.902161	chr18	31556110	31609911	-	Slc25a46
MSTRG.10497	1530.17	-0.0254335	0.0971675	-0.261749	0.793515	0.902646	chr18	53176315	53220865	+	Snx2
MSTRG.16286	265.79	-0.0461679	0.176549	-0.261501	0.793706	0.902712	chr5	24164962	24184013	+	Nupl2
MSTRG.20230	196.978	-0.0507584	0.194046	-0.261578	0.793646	0.902712	chr7	80293228	80324454	-	Rccd1
MSTRG.11930	380.571	0.0420868	0.161374	0.260803	0.794244	0.903217	chr2	32972989	32982083	-	Slc2a8
MSTRG.9673	852.901	0.0317857	0.121899	0.260754	0.794282	0.903217	chr17	36037127	36042747	-	H2-T22
MSTRG.5883	37.7849	-0.0487202	0.186906	-0.260667	0.794349	0.903218	chr13	49504809	49532789	+	Ecm2
MSTRG.6372	2051.04	0.0288019	0.110592	0.260435	0.794528	0.903346	chr13	100017993	100104070	-	Bdp1
MSTRG.21145	1483.52	-0.0255122	0.0979933	-0.260347	0.794596	0.903348	chr8	3493137	3497208	+	Zfp358
MSTRG.5808	568.96	0.0379899	0.146151	0.259937	0.794913	0.903632	chr13	41309580	41487362	-	Nedd9
MSTRG.18683	113.256	-0.0527178	0.203197	-0.259441	0.795295	0.903827	chr6	90386806	90389357	+	C030015A19Rik
MSTRG.5888	9925.02	-0.0170696	0.0658286	-0.259303	0.795401	0.903827	chr13	49682099	49734267	+	Iars
MSTRG.17971	45.9375	0.0508781	0.196476	0.258953	0.795671	0.904008	chr6	13871525	14044385	+	1110019D14Rik
MSTRG.7181	1479.59	-0.0252416	0.0974932	-0.258906	0.795708	0.904008	chr14	73123036	73207843	+	Rcbtb2
MSTRG.11937	649.108	0.0345486	0.133857	0.258101	0.796329	0.904412	chr2	33406107	33431324	-	Zbtb34
MSTRG.18519	591.098	0.0352015	0.136357	0.258157	0.796286	0.904412	chr6	83034172	83052562	+	Loxl3
MSTRG.19289	463.845	0.0385143	0.149185	0.258164	0.796281	0.904412	chr7	4983482	4996158	-	Zfp579
MSTRG.15220	128.107	-0.0523191	0.203391	-0.257234	0.796998	0.904657	chr4	94935620	94936103	+	Gm12693
MSTRG.22510	821.903	-0.0309297	0.120084	-0.257566	0.796742	0.904657	chr8	122466146	122476064	-	Rnf166
MSTRG.24461	554.865	-0.0373849	0.145519	-0.256908	0.79725	0.904657	chrX	134588148	134601125	-	Gla
MSTRG.8592	566.198	0.0358575	0.139533	0.256982	0.797192	0.904657	chr16	32099799	32108069	+	Cep19
MSTRG.9767	661.487	-0.0358649	0.139501	-0.257094	0.797106	0.904657	chr17	46630623	46646075	-	Klc4
MSTRG.23668	126.513	-0.0517719	0.20165	-0.256741	0.797379	0.9047	chr9	110865710	110880113	-	Tmie
ENSMUSG00000043760.16	43.628	0.0493707	0.192665	0.256252	0.797756	0.904814	chr1	20057778	20618064	-	Pkhd1
MSTRG.11491	2196.49	-0.0228185	0.0889924	-0.25641	0.797634	0.904814	chr19	59297177	59345780	-	Pdzd8
MSTRG.13429	772.501	0.0369567	0.144251	0.256197	0.797798	0.904814	chr3	19995944	20035315	-	Hps3
MSTRG.15433	751.553	0.0341322	0.133239	0.256174	0.797817	0.904814	chr4	116794309	116807640	-	Toe1
MSTRG.23364	600.492	0.036275	0.141646	0.256095	0.797877	0.904814	chr9	90202026	90270804	-	Tbc1d2b
MSTRG.4200	2398.45	0.0212886	0.0830842	0.256229	0.797774	0.904814	chr11	103821781	103954056	-	Nsf
MSTRG.9254	3098.81	-0.0212022	0.0829271	-0.255673	0.798203	0.905108	chr17	24073679	24150924	-	Pdpk1
MSTRG.20863	694.182	0.0327223	0.128054	0.255536	0.798309	0.905153	chr7	127863046	127876828	-	Zfp668
MSTRG.6574	877.99	-0.0327996	0.128449	-0.255352	0.798451	0.905164	chr14	16249279	16311926	+	Ngly1
MSTRG.1533	744.577	-0.0319096	0.125112	-0.255049	0.798685	0.905278	chr1	183086265	183221522	-	Disp1
MSTRG.16217	1517.59	0.0294189	0.11547	0.254775	0.798897	0.905292	chr5	20893027	20956398	-	Rsbn1l
MSTRG.19422	670.855	-0.0336433	0.131976	-0.254921	0.798784	0.905292	chr7	18991244	19001766	+	Mypop
MSTRG.7072	1256.36	-0.0305426	0.119858	-0.254823	0.79886	0.905292	chr14	62837677	62961509	+	Wdfy2
MSTRG.20566	1266.83	0.028648	0.11283	0.253904	0.799569	0.905829	chr7	105371210	105400054	-	Fam160a2
MSTRG.8596	483.403	-0.0383961	0.151492	-0.253453	0.799918	0.906149	chr16	32419701	32429099	+	Tctex1d2
MSTRG.18535	5272.67	-0.0182224	0.0719928	-0.253114	0.80018	0.906241	chr6	83362372	83459084	-	Tet3
MSTRG.12564	2716.84	-0.0218983	0.0866354	-0.252764	0.800451	0.90638	chr2	118475849	118479711	-	Srp14
MSTRG.8439	1166.91	0.0270627	0.10707	0.252758	0.800455	0.90638	chr16	18052859	18071632	+	Dgcr6
MSTRG.10866	684.476	-0.0332155	0.131727	-0.252154	0.800922	0.906491	chr19	5482344	5488402	-	Mus81
MSTRG.12899	1445.06	-0.0279486	0.110808	-0.252225	0.800867	0.906491	chr2	145917478	145935014	-	Crnkl1
MSTRG.2795	2840.16	-0.0209655	0.0831588	-0.252114	0.800953	0.906491	chr10	127660917	127668568	-	Nab2
MSTRG.6115	680.201	-0.0350526	0.139082	-0.252029	0.801018	0.906491	chr13	67538640	67553830	-	Zfp748
MSTRG.11609	1081.46	-0.0294516	0.117118	-0.251469	0.801451	0.906567	chr2	12924040	13003455	+	Pter
MSTRG.12586	1138.26	-0.0275944	0.109715	-0.251509	0.80142	0.906567	chr2	119288739	119298453	+	Vps18
MSTRG.19206	61.9378	-0.0518473	0.206072	-0.251598	0.801352	0.906567	chr6	147242526	147243801	-	Gm15767
MSTRG.4015	3612.34	0.0182245	0.0724848	0.251425	0.801485	0.906567	chr11	97663413	97685463	+	Mllt6
MSTRG.9729	532.906	0.038822	0.154261	0.251664	0.801301	0.906567	chr17	45541951	45549677	-	Tmem151b
MSTRG.13047	85.3331	-0.052061	0.207292	-0.251148	0.8017	0.90662	chr2	156775419	156781658	+	Myl9
MSTRG.17285	1189.32	0.0279745	0.111411	0.251092	0.801743	0.90662	chr5	118245226	118266093	+	2410131K14Rik
MSTRG.2317	109.185	-0.0518531	0.206547	-0.251047	0.801778	0.90662	chr10	80172943	80175146	+	Fam174c
MSTRG.24424	105.388	0.0515966	0.205617	0.250935	0.801864	0.90662	chrX	112093495	112127326	+	Tex16
MSTRG.17581	293.136	0.0432907	0.172771	0.250567	0.802149	0.906813	chr5	134932367	134942637	+	Mettl27
MSTRG.24668	1009.87	0.0308186	0.123007	0.250542	0.802168	0.906813	chrX	166440573	166453140	+	Trappc2
MSTRG.16726	199.536	-0.0468327	0.187067	-0.250352	0.802315	0.906904	chr5	65760990	65764379	-	N4bp2os
MSTRG.19483	175.512	-0.0480833	0.192178	-0.250202	0.802431	0.90696	chr7	24227571	24237560	-	Zfp109
MSTRG.3557	69.099	-0.0498178	0.199289	-0.249978	0.802604	0.907081	chr11	69784035	69795943	-	Chrnb1
ENSMUSG00000066392.12	149.227	0.0500067	0.200242	0.249731	0.802795	0.907221	chr12	88722875	90334935	+	Nrxn3
MSTRG.20775	700.502	0.0319847	0.128146	0.249596	0.8029	0.907264	chr7	125707887	125874793	+	D430042O09Rik
MSTRG.16661	44.3551	0.0489014	0.196519	0.248838	0.803486	0.907414	chr5	57570081	57720201	-	4932441J04Rik
MSTRG.21035	3858.81	0.0173532	0.0696542	0.249134	0.803257	0.907414	chr7	140881967	140898643	+	Psmd13
MSTRG.21912	1941.15	0.0245241	0.0984989	0.248978	0.803378	0.907414	chr8	91111783	91199976	-	Aktip
MSTRG.3837	2036.25	-0.0247094	0.0992517	-0.248957	0.803394	0.907414	chr11	83753695	83783754	+	Heatr6
MSTRG.8647	148.725	0.04995	0.200753	0.248813	0.803506	0.907414	chr16	35832873	35871544	-	Parp14
MSTRG.9383	2480.85	0.0461509	0.185449	0.24886	0.803469	0.907414	chr17	27122662	27133916	-	Uqcc2
MSTRG.12364	75.5227	-0.0512218	0.20611	-0.248516	0.803735	0.90746	chr2	91184060	91202834	-	Nr1h3
MSTRG.14380	233.66	0.0456722	0.183783	0.248512	0.803739	0.90746	chr3	116859463	116908177	+	Frrs1
MSTRG.15800	414.774	0.0382121	0.153965	0.248187	0.80399	0.907668	chr4	138972887	139059171	+	Tmco4
MSTRG.20689	1229.35	-0.0298816	0.120563	-0.247851	0.804249	0.907811	chr7	118712551	118737024	+	Ccp110
MSTRG.21363	1392.52	-0.0257933	0.104211	-0.24751	0.804514	0.908034	chr8	25980603	25994133	-	Pomk
MSTRG.2318	1390.41	0.024388	0.0985753	0.247405	0.804595	0.908051	chr10	80226433	80244147	+	Pwwp3a
MSTRG.21960	48.3485	-0.0497935	0.201537	-0.247068	0.804855	0.908236	chr8	94434355	94527272	+	Nlrc5
MSTRG.8486	372.513	0.0392575	0.158924	0.24702	0.804893	0.908236	chr16	20702963	20717746	-	Clcn2
MSTRG.10760	854.258	0.0317779	0.128785	0.246752	0.8051	0.908244	chr19	3282900	3292837	+	Mrpl21
MSTRG.20932	263.372	0.0444178	0.179919	0.246876	0.805004	0.908244	chr7	137375573	137410762	-	9430038I01Rik
MSTRG.4152	1855.43	-0.0235997	0.0956257	-0.246792	0.805069	0.908244	chr11	102152545	102156404	-	Tmem101
MSTRG.883	4983.33	-0.0206185	0.0835977	-0.24664	0.805187	0.908267	chr1	118389057	118612678	+	Clasp1
MSTRG.22350	70.1603	0.0510589	0.207152	0.24648	0.80531	0.908331	chr9	17030044	17030896	+	Gm5611
MSTRG.10818	947.475	-0.0294428	0.119676	-0.246021	0.805666	0.908602	chr19	4756496	4767065	+	Rbm4b
MSTRG.20706	77.2867	-0.0505523	0.205498	-0.245998	0.805683	0.908602	chr7	119895860	119956963	+	Lyrm1
MSTRG.1293	787.202	-0.0329808	0.134221	-0.24572	0.805899	0.90863	chr1	163929099	163955126	+	Scyl3
MSTRG.20678	17105.3	-0.0124234	0.0505452	-0.245787	0.805847	0.90863	chr7	118118890	118129662	-	Arl6ip1
MSTRG.6493	1749.76	0.0241704	0.0983703	0.245708	0.805908	0.90863	chr13	114818235	114832275	+	Mocs2
MSTRG.21335	2241.46	0.0209202	0.0853223	0.24519	0.806309	0.90888	chr8	25017210	25023260	+	Tm2d2
MSTRG.9947	9463.92	-0.0176375	0.0720641	-0.244748	0.806651	0.909092	chr17	70973132	71002878	-	Myl12b
MSTRG.18647	66.4443	0.0502227	0.20578	0.24406	0.807184	0.909617	chr6	87986190	87989729	+	Gm44168
ENSMUSG00000024534.15	54.9599	-0.0488737	0.200878	-0.2433	0.807773	0.909904	chr18	52767708	52915935	+	Sncaip
ENSMUSG00000028064.17	81.5601	-0.0504284	0.207259	-0.243311	0.807764	0.909904	chr3	88435958	88461182	-	Sema4a
MSTRG.12433	2766.12	0.0190802	0.0784076	0.243346	0.807737	0.909904	chr2	101950202	102186385	-	Ldlrad3
MSTRG.2119	55.2759	-0.0492492	0.202412	-0.243311	0.807764	0.909904	chr10	62659042	62726128	-	Stox1
MSTRG.3585	665.449	0.0331802	0.1362	0.243613	0.80753	0.909904	chr11	70451918	70453727	+	Med11
MSTRG.14605	938.632	0.0316761	0.130394	0.242926	0.808063	0.909926	chr3	145938013	145944829	+	2410004B18Rik
MSTRG.17487	226.84	-0.0449542	0.185182	-0.242756	0.808194	0.909926	chr5	129654592	129670099	-	Zfp11
MSTRG.19011	2460.21	0.0231103	0.0952219	0.242699	0.808238	0.909926	chr6	124841088	124863983	-	P3h3
MSTRG.23871	153.458	0.0487137	0.200373	0.243115	0.807917	0.909926	chrM	15288	15355	+	mt-Tt
MSTRG.2417	115.054	0.0496735	0.204694	0.242672	0.80826	0.909926	chr10	82083352	82111216	+	BC024063
MSTRG.4082	2403.32	0.0230442	0.0948257	0.243016	0.807993	0.909926	chr11	100422320	100441808	-	Nt5c3b
MSTRG.6426	75.6118	0.0501995	0.206723	0.242834	0.808134	0.909926	chr13	107022552	107055497	+	3830408C21Rik
MSTRG.21316	1560.65	-0.0236007	0.0974545	-0.242171	0.808647	0.910288	chr8	22787353	22805622	-	Ap3m2
ENSMUSG00000097545.7	36.3482	-0.0468497	0.193646	-0.241934	0.808831	0.910333	chr14	64587330	64593961	+	Mir124a-1hg
MSTRG.14707	13597.8	0.0357962	0.148079	0.241738	0.808983	0.910333	chr4	3831333	3835665	-	Rps20
MSTRG.21695	2463.6	0.0258246	0.106746	0.241926	0.808837	0.910333	chr8	72161199	72183904	+	Rab8a
MSTRG.3340	3164.4	-0.0185367	0.0766969	-0.241688	0.809022	0.910333	chr11	58104152	58118596	+	Cnot8
MSTRG.21449	276.37	-0.0418881	0.173952	-0.240803	0.809708	0.91103	chr8	41657592	41658669	-	Smarce1-ps1
MSTRG.14922	37.3583	-0.0404214	0.167998	-0.240606	0.809861	0.911127	chr4	43045965	43053254	+	Gm26881
MSTRG.16940	41.4927	0.0461436	0.192022	0.240303	0.810095	0.911315	chr5	93183855	93185758	-	Gm43681
MSTRG.12984	1818.06	-0.0234804	0.097786	-0.24012	0.810237	0.9114	chr2	154559406	154569892	-	E2f1
MSTRG.17189	1199.99	-0.0252427	0.105177	-0.240002	0.810329	0.911428	chr5	113772747	113778288	+	Iscu
MSTRG.18609	1459.65	-0.024632	0.102718	-0.239801	0.810484	0.911528	chr6	86675150	86684522	-	Snrnp27
ENSMUSG00000026834.13	37.7152	0.0465404	0.194188	0.239666	0.810589	0.91157	chr2	58267452	58357895	-	Acvr1c
MSTRG.2352	1340.57	-0.0295963	0.123727	-0.239207	0.810945	0.911895	chr10	80852820	80855235	-	Lsm7
MSTRG.10339	2306	0.0228901	0.0958285	0.238865	0.81121	0.912043	chr18	36403675	36454524	-	Pfdn1
MSTRG.12546	56.5864	-0.0489432	0.204857	-0.238914	0.811172	0.912043	chr2	116900151	116912791	+	D330050G23Rik
MSTRG.22491	50.0806	-0.047651	0.199741	-0.238564	0.811444	0.91223	chr8	121907832	121919690	+	BC048644
MSTRG.13870	1171.52	0.0256156	0.107426	0.238449	0.811533	0.912255	chr3	87525406	87540156	+	Etv3
MSTRG.24432	599.477	0.0334259	0.140362	0.238141	0.811772	0.912373	chrX	114474332	114560829	+	Klhl4
MSTRG.6351	1011.81	-0.0265338	0.111419	-0.238145	0.811769	0.912373	chr13	98263073	98274754	+	Ankra2
MSTRG.17449	281.95	-0.0413318	0.17376	-0.237867	0.811985	0.912537	chr5	124598748	124627738	+	Tctn2
MSTRG.15577	52.0397	0.0477849	0.20158	0.237052	0.812617	0.912946	chr4	126476726	126477299	-	Gm12928
MSTRG.19522	519.665	0.0366137	0.154342	0.237224	0.812483	0.912946	chr7	25379526	25398710	-	Lipe
MSTRG.21743	45.4596	-0.0468426	0.1981	-0.236459	0.813076	0.913388	chr8	78486033	78486410	-	Gm2225
MSTRG.15311	470.589	0.0354596	0.150035	0.236342	0.813167	0.913414	chr4	107253592	107279938	+	Hspb11
MSTRG.6761	184.075	0.0447081	0.189237	0.236254	0.813235	0.913415	chr14	34237032	34310493	-	Shld2
ENSMUSG00000026458.13	36.0827	-0.0453337	0.19249	-0.235512	0.813811	0.913895	chr1	134296782	134332928	-	Ppfia4
MSTRG.5942	7552.26	0.0144453	0.0613533	0.235444	0.813864	0.913895	chr13	55343832	55362783	-	Lman2
ENSMUSG00000104965.1	51.4603	0.0458524	0.195302	0.234777	0.814382	0.914143	chr3	57636882	57640837	-	Gm43437
MSTRG.13723	158.913	-0.0456502	0.194227	-0.235035	0.814182	0.914143	chr3	63914683	63929472	-	E130311K13Rik
MSTRG.17029	36.5003	0.0450056	0.191708	0.234761	0.814394	0.914143	chr5	104109216	104119687	+	Gm26703
MSTRG.17166	1978.48	0.0214819	0.0915182	0.234728	0.81442	0.914143	chr5	112326357	112338073	+	Tfip11
MSTRG.14052	36.2679	-0.0449805	0.191743	-0.234588	0.814528	0.91419	chr3	95217456	95226658	+	Gm16740
ENSMUSG00000079057.4	82.9187	-0.0485305	0.207209	-0.23421	0.814822	0.914253	chr8	45304943	45333216	-	Cyp4v3
MSTRG.17	64.3424	-0.0482479	0.20601	-0.234202	0.814829	0.914253	chr1	7148109	7152137	+	Gm38372
MSTRG.22890	1161.99	-0.0274759	0.117333	-0.23417	0.814853	0.914253	chr9	45906496	45929726	+	Pcsk7
MSTRG.23757	811.775	0.0311211	0.132871	0.23422	0.814814	0.914253	chr9	119925256	119937565	-	Gorasp1
MSTRG.22913	1071.12	-0.0260237	0.11133	-0.233752	0.815178	0.914542	chr9	49055612	49078775	+	Zw10
MSTRG.2351	12180.2	-0.0185024	0.079247	-0.233478	0.81539	0.914705	chr10	80826655	80829290	+	Oaz1
MSTRG.22348	175.449	-0.0448392	0.192188	-0.233309	0.815521	0.914777	chr9	15493431	15545260	+	Smco4
MSTRG.15095	1902.7	0.0208814	0.0895856	0.233089	0.815693	0.914819	chr4	62408796	62426990	+	Prpf4
MSTRG.16135	222.781	0.0461686	0.198047	0.233119	0.815669	0.914819	chr5	7179364	7180700	+	Tubb4b-ps1
MSTRG.16477	55.4593	-0.0474075	0.203705	-0.232726	0.815974	0.914833	chr5	35551259	35553964	-	Gm43860
MSTRG.21199	3454.34	-0.0191466	0.0822565	-0.232766	0.815943	0.914833	chr8	10153910	10634742	+	Myo16
MSTRG.10381	44.0622	-0.0463071	0.19934	-0.232302	0.816303	0.915022	chr18	37307454	37311172	+	Pcdhb4
MSTRG.11414	1038.45	-0.0258173	0.111146	-0.232283	0.816318	0.915022	chr19	47501032	47537507	-	Stn1
MSTRG.9318	1234.33	0.0253513	0.109155	0.23225	0.816344	0.915022	chr17	25579084	25662826	+	Lmf1
MSTRG.4395	3659.63	0.0182053	0.0784932	0.231934	0.816589	0.915222	chr11	116843277	116875635	+	Mettl23
MSTRG.23099	47320.3	0.011627	0.0502132	0.231553	0.816885	0.915328	chr9	64173374	64178666	+	Rpl4
MSTRG.8854	87.4008	-0.0478702	0.207291	-0.230933	0.817367	0.915792	chr16	77236316	77773427	+	Mir99ahg
MSTRG.13379	238.066	-0.0415439	0.180362	-0.230336	0.81783	0.91602	chr3	7503482	7553836	+	Zc2hc1a
MSTRG.24605	2974.3	0.0200353	0.0869718	0.230366	0.817807	0.91602	chrX	155323917	155340754	-	Prdx4
MSTRG.6978	118.315	0.0466174	0.202398	0.230326	0.817839	0.91602	chr14	55878912	55884392	-	Cbln3
MSTRG.19121	6018.51	0.0174118	0.0758507	0.229554	0.818439	0.916466	chr6	136506166	136610862	+	Atf7ip
MSTRG.12355	55.692	-0.0466669	0.203602	-0.229206	0.818708	0.916542	chr2	91044091	91053933	-	Gm13778
ENSMUSG00000046005.4	66.1914	-0.0473233	0.206797	-0.228839	0.818994	0.916739	chr14	31906527	31931716	+	D830044D21Rik
ENSMUSG00000030731.13	49.2099	-0.046009	0.201286	-0.228575	0.819199	0.916748	chr7	44384101	44400187	+	Syt3
ENSMUSG00000031133.12	69.6939	-0.047179	0.206447	-0.228529	0.819235	0.916748	chrX	57231484	57338729	-	Arhgef6
MSTRG.11582	871.579	-0.0291812	0.127836	-0.228271	0.819436	0.916748	chr2	9914551	10048596	-	Taf3
MSTRG.8648	357.323	-0.0365106	0.160001	-0.228191	0.819498	0.916748	chr16	35926510	35939151	-	Dtx3l
ENSMUSG00000024593.15	106.574	0.0469945	0.206468	0.227612	0.819948	0.917101	chr18	57133089	57297467	+	Megf10
MSTRG.8227	70.2274	-0.0468923	0.206692	-0.226871	0.820524	0.917369	chr15	102657110	102660468	+	Gm4544
MSTRG.19267	2729.36	-0.0189301	0.083537	-0.226607	0.820729	0.917523	chr7	4481519	4501680	-	Ppp1r12c
MSTRG.21313	1146.11	0.0261417	0.115506	0.226324	0.82095	0.917657	chr8	22628125	22653435	-	Polb
MSTRG.7103	1609.97	-0.0218893	0.0967353	-0.226281	0.820983	0.917657	chr14	65819037	65833994	-	Esco2
MSTRG.15024	2801.32	-0.0182338	0.0806555	-0.22607	0.821147	0.917765	chr4	49661610	49845744	-	Grin3a
MSTRG.18823	59.4844	0.0462067	0.204513	0.225935	0.821252	0.917782	chr6	112473682	112489943	-	Oxtr
MSTRG.10976	1272.23	0.0246196	0.109141	0.225576	0.821531	0.917844	chr19	8723474	8726443	+	Snhg1
MSTRG.1644	51.0521	-0.0442453	0.196246	-0.225459	0.821622	0.917844	chr1	193175452	193201703	-	Traf3ip3
MSTRG.4367	2872.41	-0.0180891	0.0801661	-0.225645	0.821478	0.917844	chr11	116030321	116061214	+	Unk
MSTRG.17985	789.194	0.0276386	0.122763	0.225138	0.821872	0.918047	chr6	17692932	17943025	+	St7
MSTRG.3887	1526.15	0.0216534	0.0964696	0.224458	0.822401	0.918563	chr11	87077731	87086774	-	Smg8
MSTRG.4059	11203.4	-0.0121573	0.0541882	-0.224352	0.822483	0.91858	chr11	98795515	98833814	+	Msl1
MSTRG.4550	517.262	-0.0341403	0.152525	-0.223835	0.822886	0.918885	chr12	4196003	4234294	-	Cenpo
MSTRG.7280	1183.3	0.0243768	0.108908	0.223828	0.822891	0.918885	chr14	101442359	101609191	-	Tbc1d4
MSTRG.10546	1057.09	0.0310037	0.139197	0.222732	0.823744	0.919506	chr18	61259007	61259972	-	Rps2-ps10
MSTRG.13940	203.368	0.042303	0.190195	0.22242	0.823987	0.919506	chr3	89271732	89281142	-	Efna1
MSTRG.15413	592.523	0.0308886	0.138588	0.22288	0.823629	0.919506	chr4	116507548	116538243	+	Ipp
MSTRG.23353	133.342	-0.0445124	0.199973	-0.222592	0.823853	0.919506	chr9	88840235	88858870	-	9330159M07Rik
MSTRG.5150	70.2188	0.045798	0.205778	0.22256	0.823878	0.919506	chr12	85597018	85599191	-	Gm47863
MSTRG.5990	1209.8	-0.0257114	0.115447	-0.222712	0.82376	0.919506	chr13	58402247	58411148	+	Rmi1
MSTRG.795	508.388	-0.0320408	0.144048	-0.222431	0.823978	0.919506	chr1	93512078	93621976	+	Farp2
MSTRG.4315	2717.62	-0.0186469	0.0838803	-0.222303	0.824078	0.919532	chr11	113661318	113684370	-	Fam104a
MSTRG.9403	3355.09	0.0174454	0.0785139	0.222195	0.824162	0.919551	chr17	27856440	27900041	+	Uhrf1bp1
MSTRG.18922	798.864	-0.0290464	0.131059	-0.221628	0.824603	0.91965	chr6	117841179	117845956	+	Zfp637
MSTRG.19406	1783.02	0.0224976	0.101463	0.221731	0.824523	0.91965	chr7	16781339	16798274	+	Slc1a5
MSTRG.19704	441.623	0.0354171	0.159705	0.221766	0.824496	0.91965	chr7	30555440	30559838	-	Lin37
MSTRG.20263	138.887	0.04437	0.200254	0.221569	0.82465	0.91965	chr7	81523549	81531498	+	2900076A07Rik
MSTRG.20834	2870.72	-0.0176573	0.079612	-0.221792	0.824476	0.91965	chr7	127197458	127208468	-	Tbc1d10b
ENSMUSG00000030380.17	196.738	-0.0414676	0.187631	-0.221007	0.825087	0.919822	chr7	13042302	13054764	-	Mzf1
MSTRG.897	611.817	-0.0302436	0.136782	-0.221108	0.825009	0.919822	chr1	119907889	119913208	-	Tmem177
MSTRG.6577	6038.92	0.0154081	0.0699015	0.220426	0.825539	0.920108	chr14	14702278	14799944	+	Slc4a7
MSTRG.17474	1297.93	0.0230492	0.104653	0.220244	0.825681	0.920191	chr5	127595663	127632897	-	Slc15a4
ENSMUSG00000045349.15	42.4782	-0.0436573	0.198971	-0.219416	0.826326	0.920669	chr4	138250402	138261332	+	Sh2d5
MSTRG.20361	689.606	-0.0320112	0.145996	-0.21926	0.826447	0.920669	chr7	90467437	90476001	-	Tmem126b
MSTRG.14307	270.498	0.0397822	0.181896	0.218709	0.826877	0.920846	chr3	108195686	108201212	-	Cyb561d1
MSTRG.14844	1041.41	0.0270587	0.123615	0.218895	0.826732	0.920846	chr4	34663256	34687438	-	Slc35a1
MSTRG.21083	1213.22	0.0250415	0.114445	0.218809	0.826799	0.920846	chr7	142532685	142540747	+	Mrpl23
MSTRG.7201	1316.66	0.0233754	0.106878	0.218712	0.826875	0.920846	chr14	75702349	75754558	-	Cog3
MSTRG.16287	2321.47	0.0182214	0.0834541	0.21834	0.827164	0.920911	chr5	24100604	24160792	+	Klhl7
MSTRG.18181	997.449	0.0245033	0.112204	0.218382	0.827132	0.920911	chr6	40325171	40396779	+	Agk
MSTRG.20540	89.4564	0.0451807	0.206916	0.218353	0.827154	0.920911	chr7	101912983	101933895	-	Lrrc51
MSTRG.3362	761.831	-0.0275565	0.12629	-0.218201	0.827273	0.920911	chr11	58978092	58991458	+	Trim11
MSTRG.4089	9518.19	-0.0145145	0.0664946	-0.218281	0.82721	0.920911	chr11	100715008	100738215	-	Rab5c
ENSMUSG00000043165.7	87.8674	-0.0450555	0.207017	-0.217642	0.827708	0.92132	chr3	92080270	92083142	-	Lor
MSTRG.17258	43.3114	-0.0419142	0.19285	-0.21734	0.827943	0.921507	chr5	116632907	116633564	-	Gstm2-ps1
ENSMUSG00000108957.1	66.7538	-0.0447254	0.205983	-0.217131	0.828106	0.921553	chr7	51855584	51860049	+	Gm45235
MSTRG.13572	130.715	0.0437263	0.201802	0.21668	0.828458	0.921553	chr3	49381332	49382746	-	Gm5846
MSTRG.16408	8617.16	-0.0121523	0.0560391	-0.216854	0.828322	0.921553	chr5	32458842	32517433	+	Ppp1cb
MSTRG.1749	687.687	0.0307903	0.142009	0.21682	0.828349	0.921553	chr10	13523841	13553142	-	Pex3
MSTRG.4749	4959.77	-0.0140601	0.0648804	-0.216709	0.828435	0.921553	chr12	36091834	36158080	-	Bzw2
MSTRG.574	1297.04	0.0242143	0.111618	0.216939	0.828256	0.921553	chr1	75375296	75432320	+	Speg
MSTRG.2505	90.1981	-0.0448552	0.207208	-0.216474	0.828618	0.921656	chr10	88948993	89344762	-	Ano4
MSTRG.18607	911.484	-0.0257035	0.118907	-0.216164	0.82886	0.92172	chr6	86647041	86669161	-	Mxd1
MSTRG.19872	633.015	0.0285705	0.132185	0.21614	0.828879	0.92172	chr7	44896078	44902631	+	Fuz
MSTRG.7118	659.133	0.0309097	0.14324	0.215789	0.829152	0.921949	chr14	67715936	67742310	+	Kctd9
MSTRG.1579	130.94	-0.0445706	0.206844	-0.215479	0.829393	0.922142	chr1	187236456	187240357	+	Gm37254
MSTRG.6933	50.1391	-0.0427296	0.198475	-0.21529	0.829541	0.922231	chr14	54650510	54654607	+	4930579G18Rik
MSTRG.17206	1542.86	-0.0228716	0.106317	-0.215126	0.829669	0.922298	chr5	114431033	114444060	-	Mmab
MSTRG.3070	504.167	0.0346143	0.160992	0.215006	0.829763	0.922327	chr11	26386134	26471876	+	Fancl
MSTRG.16399	49.3821	0.0434151	0.202254	0.214656	0.830036	0.922555	chr5	31560811	31569072	-	Gm43660
MSTRG.14846	396.71	-0.0350247	0.163279	-0.214508	0.830151	0.922608	chr4	34768663	34778423	-	Smim8
MSTRG.11077	1634.19	-0.0237039	0.110739	-0.214051	0.830507	0.922738	chr19	16615365	16780933	-	Vps13a
MSTRG.16521	1639.22	-0.0228045	0.106558	-0.214011	0.830539	0.922738	chr5	38668483	38684826	-	Zfp518b
MSTRG.2810	1001.05	-0.0250838	0.117077	-0.214249	0.830353	0.922738	chr10	128270558	128292849	+	Stat2
MSTRG.23074	27103.5	-0.0277653	0.129919	-0.213713	0.830771	0.922846	chr9	61913283	61914542	-	Rplp1
MSTRG.3066	343.87	0.0348709	0.163155	0.213729	0.830758	0.922846	chr11	23736846	23770970	-	Rel
MSTRG.22561	241.451	0.0396203	0.185882	0.213148	0.831212	0.92326	chr8	123504717	123515480	-	Dbndd1
ENSMUSG00000034853.16	148.419	0.0419699	0.197336	0.212683	0.831574	0.923469	chr4	106744554	106804998	-	Acot11
MSTRG.20164	196.753	-0.0397941	0.187268	-0.212498	0.831718	0.923469	chr7	76244745	76245938	-	Gm5597
MSTRG.21094	127.008	0.0440824	0.207244	0.212708	0.831555	0.923469	chr7	143203457	143296549	-	Kcnq1ot1
MSTRG.5152	561.082	-0.0301922	0.141986	-0.212642	0.831606	0.923469	chr12	86082540	86162459	+	Ift43
ENSMUSG00000026380.10	52.512	-0.0429753	0.202795	-0.211915	0.832173	0.923794	chr1	118627944	118685168	+	Tfcp2l1
ENSMUSG00000109603.1	37.0707	-0.0394575	0.186504	-0.211564	0.832447	0.923794	chr8	27008466	27012903	+	Gm32389
MSTRG.13249	3812.29	-0.0220156	0.104341	-0.210996	0.83289	0.923794	chr2	174461071	174464105	-	Atp5e
MSTRG.14173	1077.35	-0.0234975	0.111185	-0.211337	0.832624	0.923794	chr3	100162380	100206981	+	Gdap2
MSTRG.14357	1766.41	0.0203475	0.0964694	0.210922	0.832948	0.923794	chr3	115938972	116007406	-	Slc30a7
MSTRG.15493	445.997	-0.031676	0.150226	-0.210856	0.833	0.923794	chr4	119733783	120138045	+	Hivep3
MSTRG.15619	194.822	0.0411967	0.194862	0.211415	0.832563	0.923794	chr4	129353627	129378116	-	Zbtb8a
MSTRG.16543	2373.27	-0.0177954	0.0842038	-0.211337	0.832625	0.923794	chr5	44175153	44226626	-	Tapt1
MSTRG.22827	3386.68	0.016126	0.0764766	0.210862	0.832995	0.923794	chr9	44066326	44113517	-	Gm49380
MSTRG.5893	218.466	0.0395282	0.186937	0.211452	0.832535	0.923794	chr13	50417863	50433780	+	Fbxw17
MSTRG.6267	142.455	0.0425957	0.201995	0.210875	0.832985	0.923794	chr13	90935355	91223968	-	Atg10
MSTRG.8418	3462.81	-0.015407	0.0727841	-0.211681	0.832356	0.923794	chr16	17508687	17526333	+	Lztr1
MSTRG.9548	2976.86	-0.0167024	0.0792359	-0.210794	0.833048	0.923794	chr17	33875658	33890661	-	Kifc1
MSTRG.11304	2047.49	0.0189123	0.08978	0.210651	0.833159	0.923842	chr19	42147399	42151703	+	Marveld1
MSTRG.8892	44.1876	0.0416458	0.197794	0.210551	0.833238	0.923854	chr16	85421532	85553943	-	Cyyr1
MSTRG.23000	1987.9	-0.0240583	0.114381	-0.210334	0.833407	0.923966	chr9	56937474	56938398	+	Imp3
MSTRG.21904	4684.7	0.0157493	0.0749761	0.210057	0.833623	0.924084	chr8	90828351	91056645	+	Chd9
MSTRG.2536	2209.15	-0.0396307	0.18874	-0.209975	0.833687	0.924084	chr10	93583028	93589706	-	Snrpf
MSTRG.4097	2098.23	-0.0206524	0.0983741	-0.209938	0.833716	0.924084	chr11	100619243	100627607	+	Nkiras2
ENSMUSG00000050711.7	46.0639	0.0411596	0.196511	0.209452	0.834096	0.924207	chr1	79434668	79440120	-	Scg2
MSTRG.5870	4862.46	-0.0150984	0.0720103	-0.20967	0.833925	0.924207	chr13	48801749	48871119	-	Phf2
MSTRG.6424	3255.45	-0.0161125	0.076916	-0.209482	0.834072	0.924207	chr13	106958995	107022451	-	Kif2a
MSTRG.1447	68.0554	0.0260452	0.124457	0.209271	0.834237	0.924285	chr1	178299395	178300395	+	Gm37486
MSTRG.18871	1468.97	0.0205655	0.0984405	0.208913	0.834516	0.924428	chr6	114643096	114860614	+	Atg7
MSTRG.567	411.204	-0.0345944	0.165715	-0.208758	0.834637	0.924428	chr1	75168645	75171629	+	Zfand2b
ENSMUSG00000003418.11	41.599	-0.0407479	0.195404	-0.208532	0.834814	0.924549	chr2	13651020	13794064	-	St8sia6
MSTRG.19603	503.465	0.0307866	0.147721	0.20841	0.834909	0.924579	chr7	28741991	28753871	+	Sars2
MSTRG.10394	142.493	0.0413748	0.198888	0.20803	0.835205	0.924612	chr18	37473539	37476340	+	Pcdhb15
MSTRG.21948	2253.89	0.0218335	0.104911	0.208114	0.83514	0.924612	chr8	94037197	94067923	+	Ogfod1
MSTRG.22024	112.812	-0.0427758	0.20554	-0.208115	0.835139	0.924612	chr8	104442270	104443786	+	K230015D01Rik
MSTRG.8649	406.279	0.0354854	0.171116	0.207377	0.835716	0.925097	chr16	35938469	35972744	+	Parp9
MSTRG.3802	1080.31	0.0259258	0.125138	0.207178	0.835871	0.925193	chr11	82876433	82890614	-	Rad51d
MSTRG.19594	17784.6	0.028623	0.138217	0.207087	0.835942	0.925197	chr7	28350651	28353155	+	Rps16
MSTRG.16581	2716.11	0.0214778	0.103876	0.206763	0.836195	0.925284	chr5	45697180	45857615	-	Lcorl
MSTRG.11870	2413.81	0.0198452	0.0961351	0.20643	0.836455	0.925389	chr2	30952958	30959015	+	Tor1b
MSTRG.13190	36.5002	-0.039433	0.191182	-0.20626	0.836588	0.925461	chr2	167188701	167192808	+	1110018N20Rik
MSTRG.19527	270.55	-0.0375402	0.182241	-0.205992	0.836797	0.925543	chr7	25461706	25477603	-	Ceacam1
MSTRG.5075	1521.9	-0.0204157	0.0990992	-0.206013	0.836781	0.925543	chr12	81358859	81533358	-	Gm20498
MSTRG.23697	3184.28	-0.0171146	0.083198	-0.205709	0.837018	0.925636	chr9	114899340	114933987	-	Gpd1l
MSTRG.17764	1079.97	0.0236723	0.115339	0.20524	0.837385	0.925845	chr5	143249696	143270022	-	Zfp316
MSTRG.5823	615.926	-0.0298799	0.145609	-0.205207	0.837411	0.925845	chr13	43151739	43171501	-	Tbc1d7
MSTRG.14026	43.9328	0.0407117	0.198703	0.204887	0.83766	0.925916	chr3	94693555	94704413	+	Selenbp2
MSTRG.23854	355.968	0.0341734	0.166811	0.204863	0.837679	0.925916	chrM	5259	5326	-	mt-Ty
MSTRG.22899	434.624	-0.031912	0.156104	-0.204427	0.83802	0.925993	chr9	46283007	46299110	+	Bud13
MSTRG.23198	1170.13	-0.0236307	0.115507	-0.204583	0.837898	0.925993	chr9	72274859	72363777	+	Zfp280d
MSTRG.24661	533.852	-0.029803	0.145744	-0.204488	0.837972	0.925993	chrX	164980591	164997272	+	Fancb
MSTRG.11659	68.3053	-0.0420815	0.206007	-0.204272	0.838141	0.926051	chr2	14811847	14812538	-	Gm13316
MSTRG.16533	1598.73	-0.0197927	0.0969715	-0.204109	0.838268	0.926117	chr5	43662345	43740972	+	Cc2d2a
MSTRG.3939	815.203	0.0275075	0.134847	0.203991	0.838361	0.926144	chr11	94037217	94037628	-	Gm11518
MSTRG.5679	383.647	-0.0317129	0.15598	-0.203314	0.83889	0.926654	chr13	26358953	26360026	-	Gm47881
MSTRG.24467	1979.82	-0.0186232	0.0916637	-0.203169	0.839003	0.926704	chrX	134756594	134761455	+	Armcx3
MSTRG.1708	913.196	0.0236503	0.116685	0.202686	0.83938	0.927019	chr10	7767946	7792824	-	Ginm1
MSTRG.22427	352.932	-0.032733	0.161541	-0.202629	0.839425	0.927019	chr9	21955754	21958264	+	Swsap1
MSTRG.15982	422.992	-0.0307711	0.15199	-0.202455	0.839561	0.92702	chr4	150853918	150868892	+	Errfi1
MSTRG.18010	338.044	-0.0342178	0.169005	-0.202466	0.839553	0.92702	chr6	21985915	22256404	+	Cped1
MSTRG.15602	51.8536	-0.0397992	0.197045	-0.201981	0.839932	0.927279	chr4	127927591	127970951	-	CK137956
MSTRG.7380	1100.56	-0.0222589	0.110252	-0.201891	0.840002	0.927281	chr14	122534323	122891100	+	Pcca
MSTRG.11299	24564.3	0.0104406	0.0518699	0.201284	0.840476	0.927509	chr19	41911922	41918660	+	Pgam1
MSTRG.14044	1618.53	-0.0188226	0.0934577	-0.201402	0.840384	0.927509	chr3	95111021	95123051	+	Vps72
MSTRG.23033	1033.85	-0.022589	0.112244	-0.20125	0.840503	0.927509	chr9	57910978	57929968	+	Ubl7
MSTRG.672	43348.6	0.00923834	0.0459181	0.201192	0.840549	0.927509	chr1	86526725	86530712	+	Ptma
MSTRG.19988	3098.02	0.0186957	0.093068	0.200882	0.840791	0.927626	chr7	48877957	49610090	+	Gm2788
ENSMUSG00000063972.13	189.083	0.0379802	0.189502	0.200422	0.841151	0.92773	chr2	38723369	38927688	-	Nr6a1
MSTRG.14917	793.724	0.0261484	0.130431	0.200477	0.841108	0.92773	chr4	43002342	43010506	-	Fancg
MSTRG.19017	124.207	0.0406779	0.20297	0.200414	0.841157	0.92773	chr6	124996693	125003096	+	Pianp
MSTRG.9467	1570.95	-0.0204557	0.101995	-0.200557	0.841045	0.92773	chr17	30215523	30963220	-	Btbd9
MSTRG.6411	710.101	-0.0275259	0.137412	-0.200317	0.841233	0.927738	chr13	104228610	104252392	+	Cenpk
MSTRG.12688	2556.36	0.0199405	0.0996795	0.200046	0.841445	0.927747	chr2	125300593	125507993	-	Fbn1
MSTRG.274	76.1634	0.0412413	0.206033	0.200169	0.841349	0.927747	chr1	43730601	43742578	+	Ecrg4
MSTRG.6440	650.677	-0.0269893	0.135207	-0.199615	0.841782	0.927828	chr13	108158730	108195364	+	Ercc8
MSTRG.14405	78.388	0.0412647	0.20706	0.199289	0.842037	0.927878	chr3	119743207	119746446	-	Gm42664
MSTRG.24328	261.326	0.0373475	0.187328	0.199369	0.841974	0.927878	chrX	101849384	102092055	+	Nhsl2
MSTRG.24558	72.7588	-0.0412095	0.206788	-0.199284	0.84204	0.927878	chrX	150588228	150643878	+	Pfkfb1
MSTRG.19430	3642.37	-0.0201296	0.101237	-0.198836	0.842391	0.92819	chr7	19149721	19153542	+	Snrpd2
MSTRG.22896	1319.1	-0.0225458	0.113707	-0.198281	0.842825	0.928443	chr9	46273063	46282643	+	Zpr1
MSTRG.3694	1566.25	0.0193005	0.0972808	0.198399	0.842733	0.928443	chr11	76179670	76214827	+	Fam57a
MSTRG.7113	4271.92	0.0145535	0.0734949	0.19802	0.843029	0.928593	chr14	66802863	66868688	-	Dpysl2
MSTRG.11278	671.599	0.0273714	0.138857	0.197119	0.843734	0.929144	chr19	40221172	40271842	-	Pdlim1
MSTRG.21307	36.8414	-0.0373656	0.189519	-0.19716	0.843702	0.929144	chr8	22410456	22411309	+	Gm45453
MSTRG.2376	1706.29	-0.0180648	0.0917291	-0.196937	0.843877	0.929151	chr10	81266959	81273246	+	Apba3
MSTRG.9851	3514.7	0.0189309	0.0961114	0.196969	0.843852	0.929151	chr17	56175743	56183920	-	Mydgf
MSTRG.16066	1783.77	-0.0177668	0.0903239	-0.196701	0.844062	0.929279	chr4	155869545	155889103	+	Ints11
MSTRG.15778	872.626	-0.0254923	0.130147	-0.195874	0.844709	0.929917	chr4	136979731	137048801	-	Zbtb40
MSTRG.10096	112.959	-0.0400009	0.204516	-0.195588	0.844932	0.929937	chr17	91236810	91237557	+	Gm6741
MSTRG.14504	1261.77	-0.021068	0.107863	-0.195321	0.845142	0.930093	chr3	132684143	132841688	+	Tbck
MSTRG.21627	241.755	0.035547	0.182449	0.194833	0.845523	0.930287	chr8	70184339	70212305	-	Slc25a42
MSTRG.7108	77.0159	-0.0403952	0.20729	-0.194873	0.845492	0.930287	chr14	66045079	66045707	+	Gm10233
ENSMUSG00000035944.17	52.4436	0.039173	0.20136	0.194542	0.845751	0.930463	chr15	85832305	85858822	+	Ttc38
MSTRG.10907	3330.28	-0.0144326	0.0743444	-0.194132	0.846073	0.930741	chr19	6062820	6084956	-	Tm7sf2
MSTRG.17084	872.467	-0.0245268	0.126516	-0.193863	0.846283	0.930898	chr5	108312608	108349355	+	Pigg
MSTRG.16793	2578.36	-0.0154467	0.079841	-0.193468	0.846592	0.931052	chr5	72914303	72978829	+	Slain2
MSTRG.17517	1612.19	-0.0185199	0.0957919	-0.193335	0.846697	0.931052	chr5	130255618	130341563	+	Tyw1
MSTRG.4847	65.0095	0.0399593	0.206495	0.193512	0.846558	0.931052	chr12	55142108	55154896	-	Gm2436
ENSMUSG00000054459.8	36.2815	-0.0354054	0.18415	-0.192264	0.847536	0.931299	chr12	11325241	11436613	-	Vsnl1
MSTRG.10142	465.638	-0.0305045	0.158434	-0.192537	0.847321	0.931299	chr18	7347958	7626866	-	Mpp7
MSTRG.16075	48.9939	0.0386042	0.200468	0.19257	0.847296	0.931299	chr4	156130512	156133420	+	Rnf223
MSTRG.2004	1604.77	0.0190601	0.0988137	0.192889	0.847046	0.931299	chr10	50592668	50851485	+	Ascc3
MSTRG.22083	497.176	-0.0281346	0.146326	-0.192274	0.847528	0.931299	chr8	105991336	106053840	+	Dus2
MSTRG.23969	1170.72	0.0208414	0.108253	0.192524	0.847331	0.931299	chrX	17556563	17572325	-	Fundc1
MSTRG.7046	1049.56	-0.022108	0.114651	-0.192828	0.847094	0.931299	chr14	61531992	61556886	-	Spryd7
MSTRG.7790	2482.89	0.0155772	0.0808302	0.192715	0.847182	0.931299	chr15	76477421	76501913	+	Hsf1
MSTRG.15840	1161.82	0.0205291	0.107088	0.191702	0.847975	0.931481	chr4	141760188	141790931	-	Dnajc16
MSTRG.19080	492.506	-0.028099	0.146571	-0.19171	0.847969	0.931481	chr6	131284387	131293244	-	Magohb
MSTRG.20323	77.0123	0.0397795	0.207234	0.191954	0.847778	0.931481	chr7	88530445	88530898	-	Rps13-ps2
MSTRG.10351	3322.19	0.0148288	0.0774512	0.191459	0.848166	0.931615	chr18	36766527	36783205	-	Hars
MSTRG.18943	382.996	0.0307227	0.161064	0.190749	0.848723	0.932077	chr6	119175252	119221616	+	Dcp1b
MSTRG.636	307.424	-0.0326437	0.171315	-0.190548	0.84888	0.932174	chr1	84839840	84900487	+	Fbxo36
MSTRG.14174	627.834	-0.025177	0.13255	-0.189944	0.849353	0.932619	chr3	100922201	100936920	+	Trim45
MSTRG.5206	1858.94	0.0190726	0.10068	0.189437	0.849751	0.93298	chr12	98202293	98259459	-	Galc
MSTRG.21155	38.2753	-0.0365313	0.19317	-0.189115	0.850003	0.933182	chr8	3630954	3643644	+	Stxbp2
MSTRG.7832	61.3799	0.0379409	0.200841	0.18891	0.850164	0.933283	chr15	78574410	78581616	-	Gm36738
MSTRG.7803	1059.5	0.0209374	0.110922	0.188758	0.850283	0.933339	chr15	76703552	76710548	-	Recql4
ENSMUSG00000063727.3	44.3265	0.036833	0.195578	0.188328	0.850619	0.933574	chr15	54250618	54278484	-	Tnfrsf11b
MSTRG.10926	2767.87	0.017917	0.0952572	0.188091	0.850806	0.933574	chr19	6906696	6910106	-	Prdx5
MSTRG.12171	752.919	-0.0273919	0.145507	-0.188251	0.85068	0.933574	chr2	69789622	69800005	+	Phospho2
MSTRG.4415	1790.65	0.0174327	0.0927035	0.188048	0.850839	0.933574	chr11	117809667	117839908	+	Syngr2
MSTRG.13300	244.064	0.0341455	0.182032	0.187579	0.851207	0.933869	chr2	177387123	177398320	-	Gm14418
MSTRG.6152	1176.28	-0.0370428	0.19753	-0.18753	0.851245	0.933869	chr13	73319837	73328542	-	Ndufs6
ENSMUSG00000001930.17	46.9489	0.0372349	0.198883	0.18722	0.851488	0.933926	chr6	125546773	125686679	+	Vwf
MSTRG.13827	57.6961	-0.0382598	0.204377	-0.187202	0.851502	0.933926	chr3	84087932	84155786	-	Mnd1
MSTRG.21651	60.1798	0.0372933	0.199086	0.187322	0.851408	0.933926	chr8	70762773	70766663	-	Ifi30
MSTRG.11020	17152.7	-0.00916699	0.0491894	-0.186361	0.852162	0.934423	chr19	10062764	10101756	-	Fads2
MSTRG.23639	58.1353	-0.0381005	0.204689	-0.186138	0.852336	0.93454	chr9	109827942	109832706	-	3000002C10Rik
MSTRG.19655	611.345	0.0267563	0.143995	0.185814	0.852591	0.934668	chr7	29816113	29831005	+	Zfp790
MSTRG.11949	48.3163	0.0362062	0.195137	0.185543	0.852803	0.934697	chr2	34649513	34650240	-	Gm13414
MSTRG.1628	44.0251	-0.0366306	0.197451	-0.185518	0.852823	0.934697	chr1	191820369	191821993	-	Gm38037
MSTRG.8910	41.244	-0.0365996	0.197137	-0.185656	0.852715	0.934697	chr16	87495998	87504033	+	B130034C11Rik
MSTRG.2506	2660.77	0.0158469	0.0857153	0.184879	0.853324	0.935172	chr10	89408822	89443967	-	Gas2l3
MSTRG.16054	61.2991	0.0372827	0.20199	0.184577	0.853561	0.93528	chr4	155734799	155740564	+	Tmem240
MSTRG.3902	423.05	0.0290683	0.157705	0.18432	0.853762	0.935426	chr11	87853214	87863803	+	Mks1
MSTRG.16099	83.7943	0.038132	0.206979	0.184232	0.853832	0.935427	chr5	3629776	3631722	-	4833413G10Rik
MSTRG.14658	364.921	-0.0293829	0.159684	-0.184006	0.854009	0.935546	chr3	154576430	154597104	-	Tyw3
MSTRG.20239	902.732	-0.0221566	0.1207	-0.183568	0.854353	0.935847	chr7	80586626	80688877	-	Crtc3
ENSMUSG00000018340.13	43.9255	0.0350669	0.191158	0.183444	0.854449	0.935878	chr11	54979107	55033445	-	Anxa6
MSTRG.24436	661.129	0.024791	0.135442	0.183038	0.854768	0.936152	chrX	122394564	122397401	-	Nap1l3
MSTRG.11785	1366.18	0.0188067	0.102886	0.182792	0.854961	0.936213	chr2	26953562	26964386	-	Rexo4
ENSMUSG00000021708.17	39.4196	-0.0357043	0.196464	-0.181734	0.855791	0.936216	chr13	91880399	92131656	-	Rasgrf2
ENSMUSG00000026514.14	52.5243	-0.0360259	0.197835	-0.1821	0.855504	0.936216	chr1	181352627	181460641	+	Cnih3
MSTRG.16515	102.235	0.037597	0.206236	0.182301	0.855347	0.936216	chr5	38349272	38503143	-	Slc2a9
MSTRG.19227	1593.01	-0.0215578	0.118717	-0.181589	0.855905	0.936216	chr6	148988070	149101680	-	Dennd5b
MSTRG.19438	738.911	0.026337	0.144852	0.18182	0.855724	0.936216	chr7	19282623	19296160	+	Rtn2
MSTRG.23037	1125.64	0.0216436	0.119207	0.181563	0.855925	0.936216	chr9	58218075	58249786	-	Pml
MSTRG.24494	622.493	0.0249212	0.136678	0.182335	0.85532	0.936216	chrX	139210041	139238335	+	Pwwp3b
MSTRG.6562	3975.63	-0.0136005	0.0745612	-0.182408	0.855263	0.936216	chr14	14112173	14120984	-	Psmd6
MSTRG.9415	1460.37	0.0183647	0.100649	0.182463	0.85522	0.936216	chr17	28177128	28205886	+	Zfp523
MSTRG.10116	324.956	0.0308101	0.16997	0.181268	0.856158	0.936299	chr18	3507922	3516404	+	Bambi
MSTRG.17715	239.023	0.0330227	0.182152	0.181292	0.856138	0.936299	chr5	139791512	139802653	+	Mafk
MSTRG.18025	831.227	-0.0220431	0.121763	-0.181032	0.856342	0.936299	chr6	28416090	28428390	-	Gcc1
MSTRG.23582	143.9	-0.0359806	0.198878	-0.180918	0.856432	0.936299	chr9	107984222	107985879	-	Inka1
MSTRG.20945	60.3909	-0.036768	0.203616	-0.180575	0.856701	0.936388	chr7	139212987	139242979	+	Lrrc27
ENSMUSG00000069633.12	72.2977	0.0373021	0.207097	0.180119	0.857059	0.936629	chr8	3457104	3467680	-	Pex11g
MSTRG.16837	51.6939	0.0365739	0.203513	0.179712	0.857378	0.936828	chr5	76232611	76233070	-	Ube2n-ps1
MSTRG.17102	103.769	0.0372421	0.207232	0.179713	0.857378	0.936828	chr5	109886230	109892752	+	Gm26779
MSTRG.13342	4075.26	0.0143967	0.0802292	0.179445	0.857588	0.936832	chr2	180589244	180595836	+	Ogfr
MSTRG.7532	258.919	0.0316438	0.176267	0.179521	0.857528	0.936832	chr15	35296097	35303305	+	Osr2
MSTRG.19761	1568.39	-0.0204639	0.114549	-0.178647	0.858215	0.937216	chr7	35547184	35556304	-	Nudt19
MSTRG.9237	492.052	-0.0264591	0.14793	-0.178862	0.858046	0.937216	chr17	23556766	23564238	-	Zfp213
MSTRG.8651	3855.52	-0.0127716	0.0715502	-0.178498	0.858332	0.937268	chr16	35978749	36037131	+	Kpna1
MSTRG.23063	555.286	0.0250276	0.14039	0.178272	0.85851	0.937388	chr9	59734258	59750710	-	Senp8
MSTRG.13127	959.182	-0.0204526	0.114948	-0.177929	0.858779	0.937456	chr2	163658385	163726158	+	Pkig
MSTRG.19587	1072.59	0.0207489	0.116606	0.177941	0.85877	0.937456	chr7	28267880	28269272	+	Eid2
MSTRG.4648	143.673	-0.0353965	0.198752	-0.178094	0.85865	0.937456	chr12	20417721	20418442	+	Mrto4-ps1
MSTRG.7394	40.004	-0.0344945	0.193977	-0.177828	0.858858	0.937468	chr15	4020113	4027405	-	BC037032
MSTRG.4871	980.364	-0.0209203	0.117769	-0.177639	0.859007	0.937555	chr12	59043091	59061472	-	Trappc6b
MSTRG.21712	624.983	0.0241738	0.136382	0.17725	0.859312	0.937813	chr8	72443879	72461001	+	1700030K09Rik
MSTRG.17946	865.808	0.0229329	0.129486	0.177108	0.859424	0.93786	chr6	8209221	8236274	+	Mios
MSTRG.13752	163.207	0.0352478	0.199295	0.176863	0.859616	0.937967	chr3	65957757	65962036	+	Gm37305
MSTRG.18138	589.711	-0.0263639	0.149232	-0.176664	0.859772	0.937967	chr6	38287395	38299259	-	Zc3hav1l
MSTRG.23234	259.902	-0.0313729	0.177618	-0.176632	0.859797	0.937967	chr9	74952883	75032468	+	Fam214a
MSTRG.846	5119.36	0.0116393	0.065885	0.176661	0.859775	0.937967	chr1	106171751	106394250	+	Phlpp1
MSTRG.14119	1252.58	-0.0199985	0.113625	-0.176005	0.86029	0.938204	chr3	96711489	96727628	-	Polr3c
MSTRG.23286	630.093	-0.0251973	0.143152	-0.176018	0.86028	0.938204	chr9	81677597	81678677	+	Gm9531
MSTRG.2872	1161.88	-0.022034	0.125009	-0.176259	0.860091	0.938204	chr11	3415981	3452363	-	Rnf185
MSTRG.18038	1038.07	-0.0218763	0.124498	-0.175717	0.860517	0.93832	chr6	29200433	29216364	-	Impdh1
MSTRG.8627	203.884	-0.033351	0.189957	-0.175571	0.860631	0.938351	chr16	33969072	34573532	-	Kalrn
MSTRG.24332	26243.6	-0.00814789	0.0464594	-0.175377	0.860784	0.938367	chrX	102184940	102189394	-	Rps4x
MSTRG.4752	1088.64	0.0188986	0.107751	0.175391	0.860773	0.938367	chr12	36157113	36197291	+	Ankmy2
ENSMUSG00000029120.10	45.0331	-0.0339808	0.193955	-0.175199	0.860923	0.938369	chr5	36868512	36955078	+	Ppp2r2c
MSTRG.2479	378.934	-0.0304593	0.173843	-0.175211	0.860913	0.938369	chr10	87858264	87937042	+	Igf1
MSTRG.17508	790.983	-0.022895	0.13103	-0.17473	0.861292	0.938515	chr5	130011257	130029247	-	Asl
MSTRG.5666	739.031	0.0236118	0.135043	0.174846	0.8612	0.938515	chr13	24012343	24281280	-	Carmil1
MSTRG.9037	461.454	0.0266456	0.152541	0.174679	0.861332	0.938515	chr17	5492556	5753901	+	Zdhhc14
MSTRG.9258	7578.82	0.0103167	0.0591188	0.174508	0.861467	0.938586	chr17	24163865	24169702	-	Atp6v0c
MSTRG.16481	386.744	-0.0277573	0.159536	-0.173988	0.861875	0.938806	chr5	35583039	35615352	+	Acox3
MSTRG.4345	1295.44	0.0184752	0.106097	0.174135	0.861759	0.938806	chr11	115584254	115604051	-	Gga3
MSTRG.4358	908.204	0.0207121	0.119416	0.173444	0.862302	0.939121	chr11	115892594	115933477	-	Recql5
MSTRG.12973	851.485	-0.0212568	0.122736	-0.173191	0.862502	0.939263	chr2	153616932	153632781	-	Commd7
MSTRG.16587	102.484	-0.0354674	0.205648	-0.172467	0.863071	0.939329	chr5	49552157	49553268	+	Gm5555
MSTRG.1689	503.896	-0.0262279	0.152123	-0.172413	0.863113	0.939329	chr10	5811886	5823910	-	Mtrf1l
MSTRG.17770	122.581	0.0353685	0.204945	0.172575	0.862985	0.939329	chr5	143357337	143392152	+	Grid2ip
MSTRG.18844	180.92	-0.0337127	0.195402	-0.17253	0.863021	0.939329	chr6	113415318	113419340	-	Rpusd3
MSTRG.23787	237.593	0.0314732	0.182421	0.172531	0.86302	0.939329	chr9	121937222	121980209	+	1700048O20Rik
MSTRG.4108	1551.68	0.016929	0.0980668	0.172627	0.862944	0.939329	chr11	101091822	101095436	-	Psmc3ip
MSTRG.5754	543.395	-0.0258203	0.149684	-0.172498	0.863046	0.939329	chr13	36117411	36726280	+	Fars2
MSTRG.14493	220.98	0.0329786	0.191999	0.171764	0.863623	0.939638	chr3	131110470	131224356	+	Lef1
MSTRG.20674	44.1506	0.0331837	0.193148	0.171805	0.863591	0.939638	chr7	116443574	116444324	+	AV356131
MSTRG.21663	4949.07	0.0123399	0.0717811	0.171911	0.863508	0.939638	chr8	71272713	71360713	+	Myo9b
MSTRG.2997	149.359	-0.0346619	0.201977	-0.171614	0.863741	0.939638	chr11	16971205	17052381	-	Plek
MSTRG.5007	2029.74	-0.015081	0.0878455	-0.171676	0.863692	0.939638	chr12	76937268	76962375	-	Max
MSTRG.17097	2628.09	0.0157143	0.0916264	0.171504	0.863828	0.939655	chr5	108461231	108506976	+	Pcgf3
MSTRG.24039	4281.63	0.0117942	0.068839	0.17133	0.863964	0.939655	chrX	42059678	42109656	+	Xiap
MSTRG.5027	2108.54	-0.0158305	0.0923948	-0.171336	0.86396	0.939655	chr12	78840724	78861638	-	Atp6v1d
MSTRG.3425	41.2661	-0.0324733	0.189814	-0.171079	0.864161	0.939795	chr11	61504385	61505059	-	B9d1os
MSTRG.10350	41.3611	-0.0330668	0.193472	-0.170913	0.864292	0.939816	chr18	36763670	36766214	-	Dnd1
MSTRG.23983	21704.4	0.00800136	0.0468248	0.170879	0.864319	0.939816	chrX	20658325	20683346	+	Uba1
MSTRG.22378	319.162	-0.0299895	0.175647	-0.170737	0.86443	0.939862	chr9	20618117	20644767	-	Fbxl12
ENSMUSG00000044788.10	175.888	0.0332726	0.195682	0.170034	0.864984	0.94023	chr11	115279621	115297663	-	Fads6
MSTRG.1009	72.491	-0.0351074	0.206957	-0.169636	0.865296	0.94023	chr1	133897198	133907999	-	Optc
MSTRG.16803	1170.46	0.0213462	0.125608	0.169943	0.865055	0.94023	chr5	73480999	73560794	+	Dcun1d4
MSTRG.6620	5003.21	0.0114753	0.0676089	0.16973	0.865222	0.94023	chr14	21031441	21052508	-	Ap3m1
MSTRG.10364	873.474	0.0199743	0.118687	0.168294	0.866352	0.940306	chr18	38327534	38339003	-	Gnpda1
MSTRG.11281	203.624	-0.0315927	0.187341	-0.168638	0.866082	0.940306	chr19	40831278	40848572	+	Ccnj
MSTRG.14783	793.23	0.0215409	0.127225	0.169314	0.86555	0.940306	chr4	21727700	21759922	+	Ccnc
MSTRG.19647	1399.28	-0.0185045	0.109957	-0.168289	0.866356	0.940306	chr7	29238328	29247597	+	Yif1b
MSTRG.20758	3632.53	0.0135828	0.0806572	0.168401	0.866268	0.940306	chr7	122965685	123002557	+	Rbbp6
MSTRG.21722	2259.11	-0.0158931	0.0939279	-0.169206	0.865635	0.940306	chr8	75093620	75100589	+	Hmox1
MSTRG.21728	89.5507	0.0349633	0.206812	0.169059	0.865751	0.940306	chr8	75405339	75406589	-	Gm10358
MSTRG.24032	95.7717	0.0347554	0.206297	0.168472	0.866212	0.940306	chrX	38685591	38686170	-	Ap3s1-ps1
MSTRG.24141	431.6	0.0256255	0.152144	0.168429	0.866246	0.940306	chrX	68821092	68825318	+	Gm14698
MSTRG.6724	304.491	0.0292996	0.173304	0.169064	0.865746	0.940306	chr14	31237688	31251317	-	Phf7
MSTRG.6807	5927.11	-0.0108588	0.0642255	-0.169073	0.865739	0.940306	chr14	45329787	45349705	+	Psmc6
MSTRG.14439	39.0148	0.0323225	0.192389	0.168006	0.866579	0.940398	chr3	123526165	123690853	-	Ndst3
MSTRG.10863	737.733	-0.0232809	0.138762	-0.167776	0.86676	0.940444	chr19	5460614	5465051	+	Fibp
MSTRG.1918	173.618	0.0324781	0.194261	0.167188	0.867222	0.940796	chr10	39612933	39655307	+	Traf3ip2
MSTRG.19654	454.646	-0.0248158	0.148624	-0.16697	0.867393	0.940907	chr7	29783997	29794872	+	Zfp30
MSTRG.16491	670.118	0.0256461	0.15396	0.166576	0.867703	0.941169	chr5	36747377	36748650	-	Bloc1s4
MSTRG.1638	72.2315	-0.0341214	0.205673	-0.165901	0.868235	0.94152	chr1	192496710	192771223	-	Hhat
MSTRG.21801	1659.41	0.0158465	0.0954732	0.165979	0.868174	0.94152	chr8	83955506	83970346	+	Asf1b
MSTRG.19884	14647	-0.0097929	0.0591058	-0.165684	0.868405	0.941555	chr7	45122378	45124439	-	Rps11
MSTRG.20592	3394.78	-0.0141769	0.0855333	-0.165747	0.868356	0.941555	chr7	109034311	109175625	-	Ric3
MSTRG.14942	889.296	0.0213456	0.128926	0.165565	0.8685	0.941583	chr4	43566927	43578873	-	Gba2
MSTRG.11273	1298.94	-0.0165632	0.10088	-0.164187	0.869584	0.941793	chr19	38836578	38919923	+	Tbc1d12
MSTRG.1177	3901.2	0.0138523	0.0842466	0.164426	0.869396	0.941793	chr1	155275700	155417415	-	Xpr1
MSTRG.12306	47.5417	0.0326352	0.198781	0.164177	0.869592	0.941793	chr2	83978932	83981425	+	Gm13694
MSTRG.13892	43.9051	-0.0322935	0.196533	-0.164316	0.869482	0.941793	chr3	88242873	88296999	-	Rhbg
MSTRG.13962	8796.04	-0.00980189	0.0594924	-0.164759	0.869134	0.941793	chr3	90072648	90100902	+	Tpm3
MSTRG.14122	668.822	-0.0215815	0.130951	-0.164805	0.869097	0.941793	chr3	97158776	97177299	+	Acp6
MSTRG.16107	97.6171	-0.0341479	0.206977	-0.164984	0.868957	0.941793	chr5	4192366	4197651	+	Mterf1b
MSTRG.18132	73.0841	-0.0340643	0.206584	-0.164893	0.869028	0.941793	chr6	37686238	37687195	-	Ybx1-ps2
MSTRG.19880	3238.11	-0.0137696	0.083869	-0.164179	0.86959	0.941793	chr7	45027562	45052881	-	Prr12
MSTRG.20629	3716.06	-0.0133958	0.081581	-0.164202	0.869572	0.941793	chr7	111028950	111056377	+	Ctr9
MSTRG.7858	42.2834	-0.0313684	0.190653	-0.164532	0.869313	0.941793	chr15	79251013	79254761	-	Slc16a8
MSTRG.8905	279.991	0.0283882	0.173024	0.164071	0.869676	0.941795	chr16	87433406	87440573	-	Rwdd2b
MSTRG.9464	3483.33	0.0116274	0.0708989	0.164	0.869732	0.941795	chr17	30004732	30210828	+	Zfand3
MSTRG.20942	80.5692	0.0339463	0.207271	0.163777	0.869907	0.941834	chr7	139248481	139269903	+	Pwwp2b
MSTRG.17444	336.513	-0.02701	0.165748	-0.162959	0.870551	0.942308	chr5	124483133	124491124	+	Snrnp35
MSTRG.22929	854.788	0.0195725	0.12006	0.163022	0.870501	0.942308	chr9	50605239	50617464	-	Nkapd1
MSTRG.9496	2363.25	0.0140304	0.086038	0.163073	0.870461	0.942308	chr17	31564733	31607693	+	Pknox1
MSTRG.24472	590.231	0.0233676	0.143644	0.162678	0.870772	0.942472	chrX	136033366	136034946	+	Arxes1
MSTRG.13038	421.007	0.0281916	0.173423	0.16256	0.870865	0.942498	chr2	156312298	156375638	+	Cnbd2
MSTRG.18487	39.2591	0.0312223	0.192202	0.162445	0.870955	0.942521	chr6	75782357	75782756	-	Gm9001
MSTRG.3130	31259.8	-0.00735556	0.0453902	-0.162052	0.871265	0.942706	chr11	33152286	33163206	-	Npm1
MSTRG.14916	17118	-0.00922111	0.0569665	-0.161869	0.871409	0.942787	chr4	42979962	43000507	-	Vcp
MSTRG.15399	162.419	0.0320977	0.198475	0.161722	0.871525	0.942838	chr4	115828091	115836185	+	Mob3c
MSTRG.13335	497.513	0.0242277	0.149943	0.161579	0.871637	0.942841	chr2	180070587	180085902	+	Mtg2
MSTRG.22075	847.929	0.0191428	0.1185	0.161543	0.871666	0.942841	chr8	105900440	105931778	+	Pskh1
MSTRG.6091	213.812	-0.0299355	0.185791	-0.161124	0.871996	0.943047	chr13	67121659	67141787	+	Zfp759
MSTRG.7424	72.637	-0.0327636	0.203698	-0.160844	0.872216	0.943062	chr15	8652105	8655073	-	Gm37310
MSTRG.13041	104.375	-0.0331581	0.206742	-0.160384	0.872579	0.943304	chr2	156347201	156347840	-	Gm14253
MSTRG.14137	751.539	-0.0199723	0.12449	-0.160433	0.87254	0.943304	chr3	97658192	97673812	+	Prkab2
ENSMUSG00000050675.7	35.5271	-0.0301978	0.191044	-0.158067	0.874404	0.944752	chr11	70639121	70642036	+	Gp1ba
ENSMUSG00000034071.15	87.5024	-0.0327053	0.207176	-0.157863	0.874565	0.944852	chr7	12415152	12422751	-	Zfp551
MSTRG.22078	845.442	0.0218744	0.138892	0.157492	0.874857	0.945017	chr8	105935734	105938444	-	Psmb10
ENSMUSG00000029602.11	36.1853	0.0300241	0.191055	0.157149	0.875128	0.94516	chr5	120648811	120679597	+	Rasal1
MSTRG.13756	1798.11	0.0148808	0.0946768	0.157175	0.875107	0.94516	chr3	66981389	67358399	+	Rsrc1
MSTRG.22305	1001.06	-0.0214134	0.136387	-0.157004	0.875241	0.945208	chr9	7818226	7837064	-	Birc2
MSTRG.13770	1385.53	-0.0161006	0.102903	-0.156465	0.875667	0.945592	chr3	69574157	69598960	-	B3galnt1
ENSMUSG00000025094.8	67.871	0.0321678	0.206218	0.155989	0.876042	0.945759	chr19	59260895	59296012	+	Slc18a2
MSTRG.10169	865.613	-0.020268	0.129877	-0.156055	0.87599	0.945759	chr18	10566506	10610352	-	Esco1
MSTRG.15642	168.15	-0.031089	0.199395	-0.155917	0.876098	0.945759	chr4	130130216	130139359	-	Hcrtr1
MSTRG.7244	2643.95	0.0127329	0.0815766	0.156085	0.875966	0.945759	chr14	79587690	79635196	+	Sugt1
MSTRG.6201	482.08	0.0227656	0.146119	0.155801	0.87619	0.945782	chr13	76060421	76098660	-	Arsk
MSTRG.11044	7287.17	-0.00916099	0.0589239	-0.155471	0.87645	0.945957	chr19	10895230	10909559	+	Prpf19
MSTRG.6153	1556.63	-0.0148279	0.0954049	-0.155421	0.87649	0.945957	chr13	73328512	73332281	+	Mrpl36
ENSMUSG00000073755.4	41.8379	-0.0301061	0.194027	-0.155165	0.876691	0.94597	chr4	126609817	126614371	+	5730409E04Rik
MSTRG.10075	1660.55	-0.0149046	0.096126	-0.155053	0.876779	0.94597	chr17	87025549	87035810	+	Cript
MSTRG.24653	945.62	0.0185268	0.119371	0.155204	0.876661	0.94597	chrX	163909016	163933666	+	Ap1s2
MSTRG.9863	272.15	-0.0271696	0.175219	-0.155061	0.876774	0.94597	chr17	56713935	56718022	-	Vmac
MSTRG.3742	2346.08	-0.0142415	0.0920811	-0.154663	0.877087	0.946227	chr11	78245745	78255496	+	Sdf2
MSTRG.13555	516.407	-0.0228311	0.147955	-0.154311	0.877364	0.946368	chr3	40949827	40977793	+	Larp1b
MSTRG.20982	449.401	-0.0237832	0.154652	-0.153786	0.877779	0.946673	chr7	131338219	131362759	-	2310057M21Rik
MSTRG.103	295.126	0.0258338	0.168712	0.153124	0.878301	0.947086	chr1	21218574	21230167	+	Tmem14a
MSTRG.12151	118.501	0.0313158	0.204977	0.152777	0.878574	0.947231	chr2	68554554	68554929	+	Gm13597
MSTRG.14033	894.143	0.0183305	0.11992	0.152856	0.878512	0.947231	chr3	94954074	94961561	+	Rfx5
MSTRG.15821	503.896	-0.0235438	0.154302	-0.152583	0.878727	0.947321	chr4	141010417	141015984	+	Mfap2
MSTRG.2534	1314.21	-0.0195125	0.128125	-0.152293	0.878956	0.947493	chr10	93778659	93779719	+	Gm3571
MSTRG.9689	256.767	-0.027151	0.179708	-0.151084	0.879909	0.948371	chr17	36958591	36965625	+	Znrd1as
MSTRG.9525	315.401	0.0250004	0.165975	0.150627	0.88027	0.948609	chr17	32924687	32947402	-	Cyp4f13
MSTRG.9691	326.708	-0.0267649	0.177649	-0.150662	0.880242	0.948609	chr17	37001162	37010635	+	Zfp57
MSTRG.10901	1189.41	0.0172477	0.114583	0.150525	0.88035	0.948621	chr19	6053621	6057785	-	Mrpl49
MSTRG.20267	955.252	-0.0180208	0.119833	-0.150382	0.880463	0.948668	chr7	81762924	81769491	+	Ramac
MSTRG.22717	840.684	0.0193504	0.129329	0.149622	0.881063	0.949127	chr9	33728246	33728850	+	Gm10698
MSTRG.583	1036.79	0.0173221	0.115875	0.149489	0.881168	0.949127	chr1	75546265	75562172	+	Slc4a3
MSTRG.6713	1308.97	-0.0154227	0.103109	-0.149577	0.881098	0.949127	chr14	31001399	31011991	+	Glt8d1
MSTRG.8373	1577.15	-0.0159697	0.10674	-0.149613	0.88107	0.949127	chr16	15552076	15595773	-	Ube2v2
MSTRG.13489	96.0104	0.0309011	0.206948	0.149318	0.881303	0.949197	chr3	33812361	33844310	-	Ccdc39
MSTRG.11264	458.769	-0.0229526	0.154007	-0.149037	0.881525	0.949211	chr19	38395979	38405610	+	Slc35g1
MSTRG.4449	204.171	0.0287023	0.192478	0.14912	0.881459	0.949211	chr11	119355556	119381079	+	Slc26a11
MSTRG.3817	34.5193	0.0284414	0.191127	0.148808	0.881705	0.94933	chr11	83223575	83260960	+	AI662270
MSTRG.22733	3623.34	-0.0104905	0.0705863	-0.14862	0.881854	0.949415	chr9	35200174	35247973	+	Srpr
MSTRG.10074	567.917	-0.0206433	0.139738	-0.147728	0.882557	0.949476	chr17	86997255	87025406	-	Pigf
MSTRG.14116	979.383	0.0175368	0.118568	0.147905	0.882418	0.949476	chr3	96635375	96664519	+	Pex11b
MSTRG.14176	4720.75	0.0097625	0.065929	0.148076	0.882283	0.949476	chr3	100562207	100685503	-	Man1a2
MSTRG.17264	3408.57	0.0110654	0.0749801	0.147578	0.882676	0.949476	chr5	117091679	117116113	-	Suds3
MSTRG.2682	1581.45	-0.0160336	0.108448	-0.147846	0.882464	0.949476	chr10	117069426	117148534	-	Frs2
MSTRG.5731	43.3119	0.028751	0.193845	0.14832	0.882091	0.949476	chr13	34872511	34875432	-	Gm36839
MSTRG.9766	3266.45	-0.013243	0.0896973	-0.147641	0.882626	0.949476	chr17	46564470	46629504	-	Ptk7
ENSMUSG00000053093.16	41.0418	-0.0286679	0.194497	-0.147395	0.88282	0.949481	chr14	54970683	54994626	-	Myh7
MSTRG.13198	6672.76	-0.00878694	0.0595835	-0.147473	0.882759	0.949481	chr2	167607637	167689822	-	Ube2v1
MSTRG.17618	1048.88	-0.0189336	0.128549	-0.147287	0.882906	0.949498	chr5	136116630	136122947	+	Polr2j
MSTRG.21706	558.946	0.0209009	0.14235	0.146827	0.883268	0.949679	chr8	72494560	72548270	-	Med26
ENSMUSG00000054667.7	152.316	0.0295253	0.20323	0.14528	0.884489	0.950036	chrX	141710997	141725263	-	Irs4
MSTRG.10062	1107.5	-0.0164982	0.113351	-0.14555	0.884277	0.950036	chr17	85984664	86145175	-	Srbd1
MSTRG.10212	80.9493	0.0298947	0.206765	0.144583	0.88504	0.950036	chr18	15832793	15833327	+	Gm10036
MSTRG.1100	263.459	0.0258661	0.178213	0.145141	0.884599	0.950036	chr1	143640663	143654614	+	B3galt2
MSTRG.12290	5270.96	-0.00924298	0.0632438	-0.146148	0.883804	0.950036	chr2	83644434	83664622	+	Zc3h15
MSTRG.12591	690.134	-0.0195998	0.134809	-0.14539	0.884403	0.950036	chr2	119208616	119217049	+	Zfyve19
MSTRG.14899	569.688	0.0207614	0.143502	0.144677	0.884966	0.950036	chr4	41712032	41713534	-	Rpp25l
MSTRG.15715	7750.75	0.00993042	0.068688	0.144573	0.885048	0.950036	chr4	133679007	133756769	-	Arid1a
MSTRG.17509	740.22	-0.0184321	0.127227	-0.144875	0.884809	0.950036	chr5	130029289	130060802	+	Crcp
MSTRG.19382	3152.73	0.0106796	0.0734747	0.145351	0.884434	0.950036	chr7	16098457	16117975	+	Napa
MSTRG.19468	2069.63	0.0152378	0.10434	0.14604	0.88389	0.950036	chr7	23946645	23947290	-	Gm10175
MSTRG.20479	1752.67	0.0146412	0.100118	0.146239	0.883732	0.950036	chr7	100082110	100121565	-	Pold3
MSTRG.22207	1161.38	0.0152964	0.105429	0.145087	0.884642	0.950036	chr8	116943392	116960445	+	Atmin
MSTRG.23709	888.212	0.017495	0.121118	0.144445	0.885149	0.950036	chr9	116084292	116175360	-	Tgfbr2
MSTRG.5419	628.154	0.0202858	0.139337	0.145588	0.884247	0.950036	chr12	116047723	116063360	+	Zfp386
MSTRG.9457	5361.1	-0.00978986	0.0670859	-0.14593	0.883976	0.950036	chr17	29549784	29705979	+	Tbc1d22b
MSTRG.9523	221.773	-0.026357	0.181599	-0.145138	0.884602	0.950036	chr17	32879218	32891642	-	Zfp870
MSTRG.1205	40.1909	0.0277323	0.193713	0.143162	0.886162	0.95004	chr1	156838561	156861078	+	Angptl1
MSTRG.13161	132.819	-0.0290578	0.203271	-0.142951	0.886329	0.95004	chr2	164960801	164999731	+	Slc12a5
MSTRG.13544	926.599	-0.0168118	0.116638	-0.144137	0.885392	0.95004	chr3	37419895	37579096	+	Spata5
MSTRG.15324	1357.85	-0.0141536	0.0988747	-0.143147	0.886174	0.95004	chr4	107889812	107899384	+	Czib
MSTRG.1600	2665.32	0.0119283	0.0835304	0.142802	0.886446	0.95004	chr1	189880491	189922363	-	Smyd2
MSTRG.20740	2562.8	-0.0123931	0.0863013	-0.143603	0.885814	0.95004	chr7	122085402	122101886	-	Ndufab1
MSTRG.20938	606.009	0.0235392	0.163591	0.14389	0.885587	0.95004	chr7	138835822	138846290	-	Mapk1ip1
MSTRG.22647	358.99	-0.0232187	0.162099	-0.143238	0.886102	0.95004	chr9	22225713	22243354	+	Zfp809
MSTRG.23924	922.99	-0.0183417	0.128209	-0.143061	0.886242	0.95004	chrX	8238667	8252406	-	Ftsj1
MSTRG.2769	2930.48	0.0110869	0.0776895	0.142708	0.886521	0.95004	chr10	127067279	127070264	-	Tspan31
MSTRG.3047	3043.56	-0.013379	0.0930651	-0.143759	0.885691	0.95004	chr11	22758598	22982382	-	Gm12057
MSTRG.3805	718.064	0.019425	0.134783	0.14412	0.885405	0.95004	chr11	82802448	82871210	-	Rffl
MSTRG.5876	1271.81	-0.0166908	0.116455	-0.143324	0.886034	0.95004	chr13	49036302	49148014	-	Wnk2
MSTRG.5880	492.823	0.0226563	0.158571	0.142877	0.886387	0.95004	chr13	49421248	49464573	+	Ippk
MSTRG.8545	1874.86	0.0138988	0.0971725	0.143033	0.886264	0.95004	chr16	24529393	24530362	+	Morf4l1-ps1
MSTRG.20781	1549.06	-0.0145757	0.102395	-0.142347	0.886806	0.950244	chr7	126370059	126377450	-	Spns1
MSTRG.20809	71.3462	0.0293776	0.207132	0.14183	0.887214	0.950419	chr7	126800789	126809108	-	Aldoa
MSTRG.2326	116.195	0.0290281	0.20473	0.141787	0.887248	0.950419	chr10	80321282	80329498	-	Pcsk4
MSTRG.14799	393.283	0.0225896	0.1599	0.141273	0.887654	0.950656	chr4	24612553	24851124	-	Klhl32
MSTRG.1710	1113.49	-0.0152498	0.108056	-0.141129	0.887768	0.950656	chr10	7792890	7823298	+	Ppil4
MSTRG.6604	900.515	-0.0178005	0.126186	-0.141065	0.887818	0.950656	chr14	20455259	20480133	-	Anxa7
MSTRG.8876	1318.12	0.0148405	0.105191	0.141082	0.887806	0.950656	chr16	78332636	78377192	-	Btg3
MSTRG.24510	441.368	0.0222295	0.158039	0.140658	0.88814	0.950817	chrX	140956906	141164270	+	Atg4a
MSTRG.6845	504.169	-0.0215312	0.152951	-0.140772	0.88805	0.950817	chr14	47540892	47570649	-	Atg14
MSTRG.10131	787.269	0.0184591	0.131552	0.140318	0.888409	0.950915	chr18	6332631	6333042	+	Rpl27-ps3
MSTRG.19845	41.6675	-0.0276287	0.196802	-0.140388	0.888353	0.950915	chr7	44465390	44467758	+	Aspdh
MSTRG.4481	1095.31	-0.0155279	0.11127	-0.139552	0.889014	0.951488	chr11	120458114	120464358	+	Ccdc137
MSTRG.2052	4945.09	-0.0111214	0.0799551	-0.139096	0.889375	0.951799	chr10	58446919	58494356	+	Ranbp2
MSTRG.5696	508.898	0.0212989	0.153256	0.138976	0.889469	0.951826	chr13	30659998	30711231	+	Dusp22
MSTRG.12588	272.623	-0.0245657	0.177324	-0.138536	0.889817	0.95192	chr2	119172499	119208795	-	Dnajc17
MSTRG.16020	2852.06	0.0109353	0.0789316	0.138542	0.889812	0.95192	chr4	154011730	154021513	+	Lrrc47
MSTRG.17812	4466.57	-0.0120331	0.0869303	-0.138422	0.889907	0.95192	chr5	145183697	145192062	-	Atp5j2
MSTRG.15682	4018.14	-0.00933812	0.0676889	-0.137957	0.890275	0.952239	chr4	132492031	132510501	-	Sesn2
MSTRG.8490	196.282	0.0281198	0.20403	0.137822	0.890381	0.952278	chr16	21331901	21333356	-	Magef1
MSTRG.5171	1689.88	-0.0134264	0.0976293	-0.137525	0.890616	0.952436	chr12	87106860	87147968	-	Pomt2
MSTRG.11270	39.046	0.0267913	0.195177	0.137267	0.89082	0.952464	chr19	38703510	38704324	-	Gm8717
MSTRG.14599	674.151	0.018529	0.13509	0.13716	0.890904	0.952464	chr3	145576204	145604795	+	Znhit6
MSTRG.19282	13784.7	-0.010154	0.0741273	-0.136981	0.891046	0.952466	chr7	4792873	4795066	+	Rpl28
MSTRG.8639	968.021	-0.0153396	0.112205	-0.13671	0.89126	0.952545	chr16	35397311	35490873	-	Pdia5
MSTRG.9624	300.399	0.0233629	0.170882	0.136719	0.891253	0.952545	chr17	35233659	35238767	+	Atp6v1g2
MSTRG.2172	2933.48	0.0125978	0.0923605	0.136398	0.891506	0.952734	chr10	69398772	70027988	+	Ank3
MSTRG.4129	1423.89	-0.0136256	0.100054	-0.136181	0.891678	0.952786	chr11	101425084	101435673	+	Rundc1
MSTRG.22437	58.2121	-0.0278814	0.204943	-0.136044	0.891786	0.952809	chr8	120101581	120103904	+	A130014A01Rik
ENSMUSG00000032202.11	46.3864	-0.0265381	0.196068	-0.135351	0.892334	0.953123	chr9	73044853	73097629	+	Rab27a
MSTRG.10095	1086.53	-0.0157251	0.11634	-0.135165	0.892482	0.953123	chr17	89908461	89910449	-	Gm10184
MSTRG.15842	1080.22	-0.0147518	0.109158	-0.135142	0.8925	0.953123	chr4	141793611	141815976	+	Casp9
MSTRG.9177	161.994	0.0273262	0.202042	0.13525	0.892414	0.953123	chr17	17234871	17266063	+	Gm5165
MSTRG.13076	800.508	-0.0186452	0.138275	-0.134841	0.892737	0.953302	chr2	157556361	157571274	-	Blcap
MSTRG.17685	861.218	-0.0178024	0.132179	-0.134684	0.892862	0.953361	chr5	138441467	138460694	+	Zfp157
MSTRG.10868	40032	0.00788492	0.0587531	0.134204	0.893241	0.953691	chr19	5490454	5495201	+	Cfl1
MSTRG.21980	1247.11	0.0148534	0.11089	0.133947	0.893444	0.953833	chr8	95081185	95103494	+	Katnb1
MSTRG.13178	285.446	-0.02363	0.176681	-0.133744	0.893605	0.953855	chr2	166792530	166799505	+	Trp53rkb
MSTRG.17842	3001.8	-0.0106879	0.079912	-0.133745	0.893604	0.953855	chr5	147860460	147876681	+	Pomp
MSTRG.23305	1953.77	0.0137522	0.102937	0.133599	0.89372	0.953903	chr9	83834688	83872964	+	Ttk
MSTRG.11788	944.746	-0.0156749	0.117534	-0.133365	0.893905	0.953951	chr2	26888627	26902879	-	Surf6
MSTRG.4595	36.9041	0.0259353	0.194369	0.133433	0.893851	0.953951	chr12	9429546	9430100	+	Gm7099
MSTRG.19266	35.8634	-0.0227046	0.170751	-0.132969	0.894218	0.954061	chr7	4460673	4480487	+	Eps8l1
MSTRG.3434	10653.2	-0.00930254	0.069957	-0.132975	0.894213	0.954061	chr11	61956762	62223135	+	Specc1
MSTRG.12380	131.881	0.027113	0.204099	0.132843	0.894318	0.954093	chr2	91945702	91948688	+	Gm9821
ENSMUSG00000031576.16	63.2446	-0.0274001	0.206435	-0.13273	0.894407	0.954113	chr8	25849622	25937939	+	Kcnu1
ENSMUSG00000028369.15	198.576	-0.0252361	0.191112	-0.132049	0.894946	0.954539	chr4	58042441	58206859	-	Svep1
MSTRG.12423	64.4768	0.0272113	0.206064	0.132053	0.894943	0.954539	chr2	94384501	94385098	-	Itpa-ps1
MSTRG.10952	262.213	0.0238631	0.181193	0.1317	0.895222	0.954758	chr19	7398423	7399077	-	Rab11b-ps2
ENSMUSG00000061414.8	39.6985	-0.0255004	0.193992	-0.131451	0.895419	0.954791	chr6	127561337	127674248	+	Cracr2a
MSTRG.14701	1082.58	0.0144059	0.109651	0.13138	0.895475	0.954791	chr4	3549040	3574853	-	Tmem68
MSTRG.16358	1542.73	-0.0138918	0.105845	-0.131247	0.89558	0.954791	chr5	30647932	30659729	+	Slc35f6
MSTRG.2502	4442.3	-0.00940317	0.071559	-0.131404	0.895455	0.954791	chr10	88730857	88744094	+	Arl1
MSTRG.3372	844.902	0.016834	0.128318	0.13119	0.895625	0.954791	chr11	59450044	59458567	+	Jmjd4
MSTRG.11396	339.152	-0.0217617	0.166508	-0.130695	0.896017	0.954934	chr19	46328183	46330446	+	Fbxl15
MSTRG.24021	1880.08	0.0137057	0.1048	0.13078	0.895949	0.954934	chrX	36911325	36991794	-	Septin6
ENSMUSG00000050315.14	42.6585	0.0245495	0.189384	0.129629	0.89686	0.955421	chr3	123076518	123236149	-	Synpo2
MSTRG.11449	648.51	-0.0187258	0.144258	-0.129807	0.896719	0.955421	chr19	53677305	53867080	+	Rbm20
MSTRG.12597	66.9818	0.0267654	0.206688	0.129497	0.896965	0.955421	chr2	119665625	119666036	-	H3f3c
MSTRG.12799	1900.61	0.0124171	0.0958682	0.129523	0.896944	0.955421	chr2	131262494	131299835	+	Pank2
MSTRG.15770	2007.98	0.011099	0.0856655	0.129562	0.896913	0.955421	chr4	136284682	136293942	+	Zfp46
MSTRG.9309	826.162	0.0162186	0.124992	0.129756	0.896759	0.955421	chr17	25233330	25240139	-	Gnptg
MSTRG.9534	695.494	-0.0172365	0.132849	-0.129745	0.896769	0.955421	chr17	33289543	33307241	+	Zfp955b
MSTRG.2302	37.2654	0.0248817	0.192379	0.129337	0.897091	0.955481	chr10	79916970	79922273	+	Kiss1r
MSTRG.20406	450.71	0.0204925	0.15892	0.128949	0.897398	0.955584	chr7	93178982	93184176	-	Gm15501
MSTRG.12695	824.441	0.0163358	0.126792	0.128839	0.897485	0.955602	chr2	125859108	125984299	+	Galk2
MSTRG.1383	148.888	0.0256897	0.199781	0.128589	0.897683	0.955663	chr1	171370098	171388598	+	Nectin4
MSTRG.11302	298.286	-0.0239431	0.187278	-0.127848	0.898269	0.955989	chr19	42123272	42129059	-	Avpi1
MSTRG.12884	983.327	0.0151401	0.118371	0.127904	0.898225	0.955989	chr2	144599896	144768758	+	Dtd1
MSTRG.15783	2597.42	0.0115572	0.0902843	0.128009	0.898141	0.955989	chr4	137593754	137658537	+	Usp48
MSTRG.11824	697.096	0.0165843	0.130253	0.127324	0.898684	0.956057	chr2	29346818	29524793	+	Med27
MSTRG.19197	2651	0.0109207	0.0856302	0.127533	0.898518	0.956057	chr6	146577202	146599198	+	Fgfr1op2
MSTRG.24206	18054.3	-0.00708119	0.0555851	-0.127394	0.898629	0.956057	chrX	74270811	74273135	+	Rpl10
MSTRG.3854	3911.9	-0.0121939	0.0956997	-0.127418	0.898609	0.956057	chr11	84984441	85140161	-	Usp32
MSTRG.5677	1296.3	-0.0145625	0.114327	-0.127377	0.898642	0.956057	chr13	24907578	24937661	-	Aldh5a1
ENSMUSG00000030134.11	41.3842	-0.0249436	0.196567	-0.126896	0.899023	0.956119	chr6	118011437	118091546	+	Rasgef1a
MSTRG.12108	621.06	-0.0173125	0.136425	-0.126901	0.899018	0.956119	chr2	60750192	60963249	-	Rbms1
MSTRG.18331	1192.07	-0.0136765	0.107759	-0.126918	0.899006	0.956119	chr6	54577603	54597308	-	Fkbp14
MSTRG.4916	292.971	-0.0219506	0.172861	-0.126985	0.898953	0.956119	chr12	69724949	69744660	+	Dmac2l
ENSMUSG00000000037.17	437.744	-0.019236	0.152232	-0.126359	0.899448	0.956283	chrX	161082524	161258213	+	Scml2
MSTRG.11122	270.707	0.0219825	0.174438	0.126019	0.899717	0.956283	chr19	23972749	24031019	-	Fam189a2
MSTRG.12769	309.255	0.0210595	0.167502	0.125727	0.899948	0.956283	chr2	130295168	130370481	+	Ebf4
MSTRG.13652	1340.75	-0.0132132	0.105157	-0.125653	0.900007	0.956283	chr3	55112107	55137322	+	Spg20
MSTRG.13942	44.1202	0.0241969	0.192931	0.125417	0.900193	0.956283	chr3	89315438	89318907	+	Gm15998
MSTRG.17236	1156.49	0.0146487	0.116843	0.125371	0.90023	0.956283	chr5	115333238	115341178	-	Gatc
MSTRG.17621	201.017	-0.0248467	0.197923	-0.125537	0.900098	0.956283	chr5	136136145	136141615	+	Alkbh4
MSTRG.22226	818.875	-0.0166719	0.132597	-0.125734	0.899942	0.956283	chr8	119394877	119411102	+	Mlycd
MSTRG.24073	103.722	-0.0260512	0.206615	-0.126086	0.899664	0.956283	chrX	52772341	52772749	-	Gm14586
MSTRG.7271	130.84	-0.0254325	0.20121	-0.126398	0.899417	0.956283	chr14	99298690	99315036	+	Klf5
MSTRG.8852	1185.74	-0.0148854	0.118544	-0.125568	0.900074	0.956283	chr16	76287399	76373827	-	Nrip1
MSTRG.9836	864.478	-0.0157727	0.125533	-0.125646	0.900012	0.956283	chr17	55986508	55996881	+	Fsd1
MSTRG.18082	59.5564	-0.0255148	0.204275	-0.124904	0.900599	0.956495	chr6	31366884	31398773	-	Mkln1os
MSTRG.4176	3845.42	0.00947147	0.0757577	0.125023	0.900505	0.956495	chr11	102905528	102925124	-	Kif18b
MSTRG.9271	65.579	0.0257724	0.206516	0.124796	0.900685	0.956495	chr17	24440080	24443105	-	Dnase1l2
MSTRG.9999	1334.49	-0.0125756	0.100794	-0.124765	0.900709	0.956495	chr17	78369211	78418152	-	Fez2
MSTRG.8962	1587.29	0.0125605	0.100887	0.124501	0.900919	0.956568	chr16	93883900	93906115	+	Chaf1b
MSTRG.23542	139.964	-0.0256673	0.20635	-0.124387	0.901009	0.956589	chr9	107254926	107289877	-	Mapkapk3
MSTRG.14496	181.308	0.0242536	0.19585	0.123838	0.901444	0.956902	chr3	131288440	131303227	-	Cyp2u1
MSTRG.4877	757.225	-0.0172729	0.139619	-0.123714	0.901541	0.956931	chr12	64938832	64965534	-	Klhl28
MSTRG.20766	835.575	-0.0157548	0.127864	-0.123215	0.901937	0.956978	chr7	123279217	123369915	-	Arhgap17
MSTRG.23031	77.2776	-0.0255799	0.207275	-0.12341	0.901782	0.956978	chr9	57790352	57836793	-	Arid3b
MSTRG.8802	1261.03	0.0140129	0.113597	0.123357	0.901824	0.956978	chr16	59490774	59600979	-	Crybg3
MSTRG.21452	952.851	0.0146593	0.119136	0.123046	0.90207	0.957046	chr8	41397458	41417074	-	Frg1
ENSMUSG00000090523.2	51.6689	-0.0247271	0.201585	-0.122663	0.902374	0.957087	chr18	32528321	32560034	-	Gypc
MSTRG.10167	67.0955	-0.0253456	0.206846	-0.122533	0.902477	0.957087	chr18	10483086	10483465	-	Nutf2-ps2
MSTRG.15404	3353.07	-0.00987428	0.0808048	-0.122199	0.902741	0.957087	chr4	116173371	116303056	+	1700042G07Rik
MSTRG.1683	178.039	0.0237327	0.193895	0.122399	0.902583	0.957087	chr10	4611592	5005614	+	Esr1
MSTRG.18105	3695.89	-0.00893652	0.0730736	-0.122295	0.902666	0.957087	chr6	34302433	34317478	-	Akr1b3
MSTRG.10203	1160.14	-0.014183	0.116213	-0.122043	0.902865	0.957144	chr18	13687012	13972787	-	Zfp521
MSTRG.4393	592.369	-0.0216259	0.177505	-0.121833	0.903031	0.957246	chr11	117076007	117078955	+	Snhg20
MSTRG.18805	4175.63	-0.00882	0.0726342	-0.12143	0.90335	0.957435	chr6	108660628	108666925	+	Bhlhe40
MSTRG.2619	271.727	0.0225531	0.18602	0.12124	0.903501	0.957446	chr10	108332120	108414240	+	Pawr
MSTRG.3318	334.255	0.0214043	0.176923	0.120981	0.903706	0.957588	chr11	54902452	54910377	+	Gpx3
MSTRG.5551	35.9874	0.0227564	0.18844	0.120762	0.90388	0.957698	chr13	16857471	17695553	-	Sugct
MSTRG.15396	1769.27	0.0122842	0.102167	0.120237	0.904296	0.95799	chr4	115000158	115043196	+	Stil
MSTRG.15368	41.6138	0.0236664	0.197708	0.119704	0.904718	0.95823	chr4	109651528	109657853	-	9630013D21Rik
MSTRG.1560	334.935	0.0208064	0.173657	0.119813	0.904631	0.95823	chr1	186087730	186117310	-	Lyplal1
MSTRG.7647	689.795	-0.0165217	0.138043	-0.119685	0.904733	0.95823	chr15	57694664	57839832	+	Zhx2
ENSMUSG00000048652.12	41.8942	-0.0234054	0.19621	-0.119287	0.905048	0.958255	chr3	146645194	146685592	-	Samd13
MSTRG.10903	11631.8	0.0175952	0.147415	0.119358	0.904992	0.958255	chr19	6057843	6059524	+	Fau
MSTRG.14102	219.691	0.0219507	0.184166	0.11919	0.905125	0.958255	chr3	96243549	96248509	-	Gm20633
MSTRG.14136	70.1331	-0.0246288	0.206147	-0.119472	0.904902	0.958255	chr3	97628803	97655282	+	Fmo5
MSTRG.14779	1245.38	-0.0127013	0.106769	-0.118961	0.905306	0.958255	chr4	20042051	20066750	+	Ggh
MSTRG.571	1687.68	-0.0110214	0.0922669	-0.119452	0.904917	0.958255	chr1	75210837	75215606	+	Stk16
MSTRG.14117	991.399	-0.014142	0.119563	-0.11828	0.905845	0.958421	chr3	96696383	96706070	+	Pias3
MSTRG.15552	846.719	-0.0141284	0.119398	-0.11833	0.905806	0.958421	chr4	125066671	125074049	+	Snip1
MSTRG.18018	156.153	0.0241852	0.204159	0.118463	0.905701	0.958421	chr6	25665877	25690729	-	Gpr37
MSTRG.13714	3306.69	-0.0106331	0.0903453	-0.117694	0.90631	0.958485	chr3	60472829	60629750	+	Mbnl1
MSTRG.22007	61.3108	0.0241165	0.204713	0.117806	0.906221	0.958485	chr8	95806743	95821728	+	4930513N10Rik
MSTRG.23133	1435.45	-0.0124672	0.105801	-0.117836	0.906197	0.958485	chr9	65587159	65595967	+	Pif1
MSTRG.2487	140.636	-0.0238347	0.202062	-0.117957	0.906102	0.958485	chr10	86685524	86694806	+	1810014B01Rik
MSTRG.4953	160.825	0.0229676	0.195142	0.117696	0.906308	0.958485	chr12	72067975	72071125	-	Gpr135
MSTRG.15362	41.2827	-0.0225515	0.192341	-0.117248	0.906664	0.958785	chr4	109373700	109374859	-	Gm12749
MSTRG.19432	291.676	0.0205979	0.176099	0.116968	0.906886	0.95887	chr7	19083848	19093821	+	Dmpk
MSTRG.22171	2631.3	0.00920885	0.0789118	0.116698	0.907099	0.958881	chr8	111710473	111743809	-	Bcar1
MSTRG.9847	103.749	0.0240901	0.206448	0.116689	0.907107	0.958881	chr17	56277475	56292873	-	Plin3
MSTRG.11257	471.271	0.017092	0.147056	0.116228	0.907472	0.959082	chr19	37520878	37684059	+	Exoc6
MSTRG.18991	139.223	0.0232791	0.200556	0.116073	0.907595	0.959082	chr6	124512404	124523443	+	C1ra
MSTRG.22646	492.934	-0.0192724	0.165743	-0.116279	0.907432	0.959082	chr9	22156845	22158358	+	Pigyl
MSTRG.24344	453.917	0.0183209	0.157719	0.116162	0.907525	0.959082	chrX	103184175	103186640	-	Nap1l2
MSTRG.12035	629.094	0.0156174	0.13614	0.114716	0.90867	0.959396	chr2	44564411	44927657	-	Gtdc1
MSTRG.12473	137.946	-0.02339	0.204609	-0.114316	0.908988	0.959396	chr2	104867804	105017904	+	Ccdc73
MSTRG.16343	3231.04	-0.00863753	0.0747858	-0.115497	0.908051	0.959396	chr5	29735687	29818134	+	Dnajb6
MSTRG.17004	848.868	0.0160142	0.139707	0.114627	0.908741	0.959396	chr5	100798626	100804471	+	Mrps18c
MSTRG.18296	5055.39	-0.0078214	0.0682515	-0.114597	0.908765	0.959396	chr6	51857421	52012549	-	Skap2
MSTRG.18966	387.992	-0.0187179	0.163507	-0.114478	0.908859	0.959396	chr6	121183666	121198837	+	Pex26
MSTRG.19154	2390.1	0.010688	0.0929538	0.114982	0.908459	0.959396	chr6	142387220	142403858	+	Golt1b
MSTRG.19604	177.839	0.0223476	0.195095	0.114548	0.908804	0.959396	chr7	28376783	28380253	-	Zfp36
MSTRG.19681	87.3074	0.0238469	0.206926	0.115244	0.908252	0.959396	chr7	30184143	30186078	+	Cox7a1
MSTRG.21442	73.0884	0.0237299	0.206171	0.115098	0.908367	0.959396	chr8	40926211	40990785	+	Pdgfrl
MSTRG.22399	655.585	0.0158777	0.137961	0.115088	0.908375	0.959396	chr9	21104067	21131243	-	Tyk2
MSTRG.3915	75.7192	-0.0236697	0.207007	-0.114342	0.908966	0.959396	chr11	88356290	88364207	+	Gm15893
MSTRG.7463	8076.98	-0.00747325	0.0652	-0.11462	0.908746	0.959396	chr15	25622524	25813673	+	Myo10
MSTRG.9126	47.8231	0.0223179	0.195261	0.114298	0.909002	0.959396	chr17	12888728	12910230	-	Pnldc1
MSTRG.207	74.2314	-0.0234245	0.206795	-0.113274	0.909813	0.95992	chr1	36557700	36565613	+	D430040D24Rik
MSTRG.23736	584.121	0.0167921	0.147905	0.113533	0.909608	0.95992	chr9	119402117	119440279	+	Acvr2b
MSTRG.6711	665.982	0.0149568	0.132096	0.113227	0.90985	0.95992	chr14	30951376	30988821	+	Nek4
MSTRG.8665	45.6154	0.0226982	0.20022	0.113366	0.90974	0.95992	chr16	36880518	36897189	-	4930565N06Rik
MSTRG.12901	1370.07	-0.0124302	0.11	-0.113001	0.91003	0.959948	chr2	146855863	146970097	+	Kiz
MSTRG.21648	43.3899	0.0210392	0.186306	0.112928	0.910088	0.959948	chr8	70699161	70700080	-	Gm11175
MSTRG.6705	359.122	-0.0182585	0.161984	-0.112718	0.910254	0.960049	chr14	30654359	30691317	+	Rft1
MSTRG.14224	830.316	0.0138057	0.123011	0.112231	0.91064	0.960159	chr3	103800604	103809444	-	Dclre1b
ENSMUSG00000086350.1	46.7804	-0.0219724	0.198022	-0.110959	0.911649	0.960178	chr1	178313327	178318549	-	B230369F24Rik
MSTRG.11950	2473.53	0.00940742	0.0853294	0.110248	0.912212	0.960178	chr2	34406770	34624950	+	Mapkap1
MSTRG.13754	209.991	0.0204235	0.184762	0.11054	0.911981	0.960178	chr3	67374096	67400003	+	Mlf1
MSTRG.14666	51.568	0.0215299	0.195404	0.110181	0.912265	0.960178	chr3	156546752	156561746	-	4930570G19Rik
MSTRG.20536	1233.27	-0.0132585	0.119894	-0.110585	0.911946	0.960178	chr7	101863714	101901849	+	Anapc15
MSTRG.20621	763.728	-0.0148753	0.133687	-0.111269	0.911403	0.960178	chr7	110627660	110629820	+	Adm
MSTRG.20661	4631.42	0.00739237	0.0661202	0.111802	0.91098	0.960178	chr7	116039396	116105210	+	1110004F10Rik
MSTRG.21129	13695.1	0.00590645	0.0536143	0.110166	0.912278	0.960178	chr7	143823144	143848411	+	Dhcr7
MSTRG.2646	2245.58	-0.00971351	0.0873962	-0.111143	0.911503	0.960178	chr10	111972663	111988432	+	Krr1
MSTRG.2688	2137.9	0.00960756	0.086029	0.111678	0.911079	0.960178	chr10	117688874	117710758	-	Mdm2
MSTRG.3168	106.88	-0.0228425	0.205041	-0.111404	0.911296	0.960178	chr11	43587039	43589048	+	4933415A04Rik
MSTRG.3402	3021.8	0.00853825	0.076771	0.111217	0.911444	0.960178	chr11	60454590	60468754	+	Drg2
MSTRG.4019	6914.73	0.00692261	0.0623825	0.11097	0.91164	0.960178	chr11	97715156	97744704	-	Pip4k2b
MSTRG.4874	57.3283	0.0226619	0.204432	0.110853	0.911733	0.960178	chr12	64786310	64787001	+	Dnajb6-ps
MSTRG.8377	1196.9	0.0140429	0.127118	0.110471	0.912035	0.960178	chr16	15637865	15842235	+	Prkdc
MSTRG.9097	57.5975	-0.0225452	0.203504	-0.110785	0.911787	0.960178	chr17	10840383	12063361	+	Prkn
MSTRG.5172	1067.28	-0.0118588	0.108126	-0.109676	0.912667	0.960438	chr12	87147164	87164723	+	Gstz1
MSTRG.13914	1294.98	-0.0114128	0.104529	-0.109183	0.913057	0.960715	chr3	88716837	88731049	+	Rit1
MSTRG.16142	2615.31	0.00944764	0.0866196	0.10907	0.913147	0.960715	chr5	8046077	8069379	+	Sri
MSTRG.23443	2504.74	-0.00908317	0.0833401	-0.108989	0.913211	0.960715	chr9	100597797	100959375	+	Stag1
MSTRG.3575	3155.46	0.0101138	0.0927807	0.109007	0.913197	0.960715	chr11	70000594	70012301	+	Dvl2
MSTRG.14785	464.769	-0.0170356	0.156787	-0.108654	0.913477	0.96072	chr4	21757381	21767212	-	Tstd3
MSTRG.24357	2496.08	-0.0102923	0.0947483	-0.108628	0.913498	0.96072	chrX	103957162	103981284	-	Rlim
MSTRG.4121	2833.95	-0.0101991	0.093705	-0.108843	0.913327	0.96072	chr11	101277967	101279114	-	Coa3
MSTRG.8918	882.127	-0.0128694	0.118433	-0.108664	0.913469	0.96072	chr16	90719311	90727404	-	Mis18a
MSTRG.14017	79.9514	0.0223579	0.207282	0.107862	0.914105	0.960791	chr3	94612756	94658872	-	Tuft1
MSTRG.15403	463.452	0.0164782	0.152153	0.1083	0.913758	0.960791	chr4	116032841	116053876	-	Nsun4
MSTRG.21443	2425.24	-0.00950384	0.0878407	-0.108194	0.913842	0.960791	chr8	40990913	41133748	-	Mtus1
ENSMUSG00000060487.7	238.344	0.0206255	0.191737	0.107572	0.914335	0.960933	chr10	9622935	9675208	-	Samd5
MSTRG.8365	2564.15	-0.0103202	0.0962205	-0.107256	0.914586	0.961123	chr16	14109172	14163351	-	Marf1
MSTRG.10598	47.496	0.0199493	0.187546	0.10637	0.915288	0.961253	chr18	65578351	65580744	-	Gm41760
MSTRG.12323	4130.35	-0.0078237	0.0733962	-0.106595	0.91511	0.961253	chr2	84687969	84715180	-	Zdhhc5
MSTRG.16164	195.915	-0.020706	0.19458	-0.106414	0.915254	0.961253	chr5	9260934	9261388	-	Gm7332
MSTRG.19046	82.4511	-0.0220781	0.207278	-0.106515	0.915174	0.961253	chr6	127282062	127282509	-	Gm7308
MSTRG.22001	85.7132	0.0220807	0.20716	0.106588	0.915116	0.961253	chr8	98223526	98224663	-	Gm7192
MSTRG.23263	707.667	0.0149124	0.140182	0.106379	0.915281	0.961253	chr9	78081498	78109065	-	Fbxo9
MSTRG.7211	1419.9	0.0121173	0.113929	0.106358	0.915299	0.961253	chr14	76086235	76110760	-	Gpalpp1
MSTRG.9778	630.035	0.0161842	0.151676	0.106703	0.915025	0.961253	chr17	46890683	46891847	+	Tbcc
ENSMUSG00000000094.12	126.866	-0.0216267	0.204307	-0.105854	0.915698	0.961544	chr11	85886421	85916097	+	Tbx4
MSTRG.16277	1385.12	0.0218885	0.206939	0.105772	0.915763	0.961544	chr5	23838943	23844161	-	Tomm7
MSTRG.12712	487.928	-0.0155859	0.147697	-0.105526	0.915958	0.961675	chr2	127138771	127143442	-	Itpripl1
MSTRG.22976	4430.83	-0.00689606	0.0656145	-0.1051	0.916297	0.961882	chr9	54863788	54912530	+	Ireb2
MSTRG.20455	1444.76	-0.010359	0.0990871	-0.104545	0.916737	0.962196	chr7	98885020	99141141	-	Uvrag
MSTRG.23083	5830.3	-0.00659081	0.0631208	-0.104416	0.916839	0.96223	chr9	62791820	62811934	-	Fem1b
MSTRG.10200	1072.46	-0.0114235	0.10971	-0.104124	0.917071	0.962265	chr18	12755313	12941841	-	Osbpl1a
MSTRG.10703	1298.8	0.0111438	0.107042	0.104106	0.917085	0.962265	chr18	80192264	80200658	-	Rbfa
MSTRG.2315	443.122	-0.0177151	0.170017	-0.104196	0.917014	0.962265	chr10	80179481	80190010	+	Efna2
MSTRG.22293	74.1644	0.0214996	0.207253	0.103736	0.917379	0.962351	chr9	4977958	4979174	+	Gm7390
MSTRG.10290	46.5685	-0.0204091	0.198203	-0.102971	0.917986	0.96268	chr18	34046825	34047291	+	Gm6052
MSTRG.12647	65.7312	0.0210305	0.204786	0.102695	0.918205	0.96268	chr2	121392630	121413792	-	Catsper2
MSTRG.13243	2912.69	0.00830428	0.0807689	0.102815	0.91811	0.96268	chr2	173659759	173707343	+	Rab22a
MSTRG.15094	1199.72	-0.0109058	0.106265	-0.102629	0.918258	0.96268	chr4	62383653	62408642	-	Cdc26
MSTRG.20205	1398.35	0.0116834	0.113333	0.103089	0.917892	0.96268	chr7	79660195	79698148	+	Ticrr
MSTRG.22649	86.2511	-0.020887	0.203496	-0.102641	0.918248	0.96268	chr9	22247429	22259895	-	Zfp599
MSTRG.22842	916.078	0.0120465	0.117085	0.102887	0.918053	0.96268	chr9	44326018	44333900	+	Dpagt1
MSTRG.17237	683.717	0.014198	0.138579	0.102454	0.918397	0.962752	chr5	115341224	115343569	+	Triap1
MSTRG.20568	3077.21	0.00779347	0.0763791	0.102037	0.918728	0.963025	chr7	105554359	105558389	+	Smpd1
MSTRG.13411	1378.69	0.010608	0.104374	0.101634	0.919047	0.963132	chr3	14606283	14611314	-	Rbis
MSTRG.16482	147.481	-0.0207071	0.203663	-0.101673	0.919016	0.963132	chr5	35652022	35679782	-	Htra3
MSTRG.20994	5635.58	-0.00636245	0.0626595	-0.10154	0.919122	0.963132	chr7	131560221	131571895	+	Bub3
MSTRG.23748	219.308	-0.0185953	0.183136	-0.101539	0.919123	0.963132	chr9	119357380	119393797	+	Xylb
MSTRG.7967	53.1781	-0.0202617	0.199695	-0.101463	0.919183	0.963132	chr15	84076096	84105754	-	Sult4a1
MSTRG.15477	585.331	-0.0146205	0.14433	-0.101299	0.919313	0.963195	chr4	119195305	119201298	+	Svbp
MSTRG.18810	2920.01	-0.00783865	0.0782852	-0.100129	0.920242	0.964003	chr6	108828640	108859356	+	Edem1
MSTRG.211	4085.33	-0.0175481	0.175805	-0.0998159	0.920491	0.964039	chr1	36691448	36693681	+	Cox5b
MSTRG.24655	491.716	0.0144464	0.14461	0.0998992	0.920424	0.964039	chrX	164070704	164076493	-	Siah1b
MSTRG.6195	3812.12	0.0074736	0.0758464	0.0985361	0.921507	0.964884	chr13	75869536	75944298	-	Rhobtb3
MSTRG.7093	851.472	-0.0121578	0.123721	-0.0982679	0.92172	0.964974	chr14	64950044	65039835	+	Ints9
MSTRG.12979	363.986	0.0161227	0.164383	0.0980803	0.921869	0.964982	chr2	153826170	153826605	+	Gm14494
MSTRG.17672	684.628	0.0128257	0.130715	0.09812	0.921837	0.964982	chr5	138139701	138155744	-	Zfp113
MSTRG.23442	1242.71	-0.0106036	0.10845	-0.0977746	0.922111	0.965013	chr9	100982031	101034898	-	Pccb
MSTRG.304	338.869	-0.0164578	0.168139	-0.0978819	0.922026	0.965013	chr1	51465861	51478425	-	Nabp1
MSTRG.12601	7700.75	0.00568586	0.0584949	0.0972028	0.922565	0.965192	chr2	119618297	119651551	+	Nusap1
MSTRG.17526	1779.97	-0.00955973	0.0981935	-0.0973561	0.922444	0.965192	chr5	134099710	134144343	+	Castor2
MSTRG.2687	929.478	-0.0123753	0.127059	-0.0973982	0.92241	0.965192	chr10	117733678	117746365	-	Slc35e3
MSTRG.22508	41.6921	0.0179538	0.185417	0.0968296	0.922862	0.965428	chr8	122445267	122451322	-	Gm20735
MSTRG.14053	4666.79	-0.00631037	0.0652603	-0.0966954	0.922968	0.965466	chr3	95228731	95236409	+	Cdc42se1
MSTRG.12184	167.852	0.019001	0.196915	0.0964933	0.923129	0.965559	chr2	70553071	70602014	+	Gad1
MSTRG.19498	204.405	-0.0179095	0.186029	-0.0962726	0.923304	0.965668	chr7	24583837	24587641	-	Zfp575
MSTRG.16249	1381.44	-0.00965108	0.100773	-0.0957702	0.923703	0.966012	chr5	22486484	22550429	-	Orc5
MSTRG.3702	4862.78	0.00720525	0.0757431	0.0951275	0.924214	0.966282	chr11	76924808	76987379	+	Blmh
MSTRG.8273	3631.28	-0.00698257	0.0734432	-0.0950745	0.924256	0.966282	chr16	4639940	4707695	+	Vasn
MSTRG.10514	3705.2	0.00668998	0.0705893	0.0947733	0.924495	0.966321	chr18	56509686	56572951	-	Aldh7a1
MSTRG.15990	4088.79	0.00734387	0.0774693	0.0947971	0.924476	0.966321	chr4	150897132	150914456	-	Park7
MSTRG.11605	335.014	-0.015938	0.169497	-0.0940312	0.925084	0.966424	chr2	11777875	11790329	+	Ankrd16
MSTRG.18201	40.4464	0.0178519	0.189708	0.094102	0.925028	0.966424	chr6	43345000	43666278	-	Tpk1
MSTRG.18786	713.943	0.0132279	0.140091	0.0944236	0.924773	0.966424	chr6	102162654	102573101	-	Cntn3
MSTRG.19822	606.208	-0.012954	0.137772	-0.0940248	0.925089	0.966424	chr7	43579609	43593235	+	Zfp719
MSTRG.20749	7429.1	-0.00674399	0.0716375	-0.0941406	0.924998	0.966424	chr7	122288750	122634402	+	Prkcb
MSTRG.17204	3539.69	-0.00695845	0.0746893	-0.0931654	0.925772	0.96647	chr5	114363566	114380508	-	Kctd10
MSTRG.18380	732.383	0.0128386	0.137647	0.0932716	0.925688	0.96647	chr6	59208869	59212033	+	Tigd2
MSTRG.24468	2956.54	-0.00702612	0.0751016	-0.0935549	0.925463	0.96647	chrX	134804144	134809221	-	Armcx2
MSTRG.24500	758.934	-0.0130678	0.139874	-0.093425	0.925566	0.96647	chrX	139821631	139871677	-	Morc4
MSTRG.2957	71431	0.00564074	0.0604923	0.0932472	0.925707	0.96647	chr11	6415442	6419817	+	Ppia
MSTRG.5371	51.3408	-0.019027	0.202949	-0.0937527	0.925306	0.96647	chr12	111417016	111431678	+	Exoc3l4
MSTRG.555	179.675	-0.018331	0.195751	-0.0936442	0.925392	0.96647	chr1	74601444	74636894	+	Stk36
MSTRG.13030	4519.42	-0.00783913	0.0842799	-0.0930131	0.925893	0.966499	chr2	156008044	156018279	+	Ergic3
MSTRG.21242	1444.16	-0.00973129	0.104691	-0.0929526	0.925941	0.966499	chr8	13255962	13288131	-	Dcun1d2
ENSMUSG00000052565.7	75.9868	0.0186876	0.202103	0.0924657	0.926328	0.966632	chr13	23553261	23560686	+	H1f3
ENSMUSG00000097237.1	35.1407	0.0167405	0.181543	0.0922126	0.926529	0.966632	chr5	105401244	105406970	+	Gm26519
ENSMUSG00000111997.1	43.9455	-0.0180843	0.195292	-0.0926017	0.92622	0.966632	chr10	111500738	111501965	+	Gm5176
MSTRG.12811	1042.4	0.0113645	0.122698	0.0926218	0.926204	0.966632	chr2	132239491	132247807	-	Tmem230
MSTRG.12969	487.635	0.013459	0.145671	0.0923935	0.926385	0.966632	chr2	153227758	153241426	-	Plagl2
MSTRG.2673	65.1591	-0.0189473	0.206562	-0.0917267	0.926915	0.966849	chr10	116509051	116583515	+	5330438D12Rik
MSTRG.11481	3533.62	-0.00678624	0.0745794	-0.0909935	0.927498	0.967182	chr19	57611033	58133343	+	Atrnl1
MSTRG.19365	252.161	0.0161246	0.177471	0.0908579	0.927605	0.967182	chr7	12977847	12985714	+	Zfp446
MSTRG.199	976.768	-0.0104052	0.114609	-0.0907887	0.927661	0.967182	chr1	36471619	36508764	+	Cnnm4
MSTRG.5009	1036.28	0.0104239	0.114741	0.090847	0.927614	0.967182	chr12	76765537	76921412	+	Churc1
ENSMUSG00000027478.15	57.1178	-0.0185753	0.20507	-0.0905803	0.927826	0.967207	chr2	153649449	153687730	+	Dnmt3b
MSTRG.11398	2514.17	0.00724974	0.080028	0.09059	0.927818	0.967207	chr19	46599083	46657389	+	Wbp1l
ENSMUSG00000053965.10	210.427	-0.0169003	0.187662	-0.0900571	0.928242	0.967341	chr3	122728946	122859374	+	Pde5a
MSTRG.17243	9901.92	-0.0120443	0.133736	-0.0900603	0.928239	0.967341	chr5	115345641	115348981	-	Cox6a1
MSTRG.22538	3538.25	-0.00641573	0.0714617	-0.0897786	0.928463	0.967427	chr8	123062941	123098443	+	Spg7
MSTRG.7352	41.2479	-0.0176238	0.196652	-0.0896193	0.92859	0.967448	chr14	119098964	119115074	+	Gm16835
MSTRG.9323	1027.47	0.0101852	0.113707	0.0895745	0.928625	0.967448	chr17	25773775	25783332	+	Ciao3
MSTRG.12923	787.614	0.0165069	0.18472	0.0893619	0.928794	0.96755	chr2	150310934	150451486	-	3300002I08Rik
MSTRG.2830	369.751	0.014791	0.166279	0.0889526	0.92912	0.967815	chr10	128669893	128674073	-	Suox
MSTRG.22368	288.886	0.01569	0.176947	0.0886706	0.929344	0.967975	chr9	20345135	20385177	-	Zfp560
MSTRG.19497	2388.28	-0.00765623	0.0865141	-0.0884969	0.929482	0.968044	chr7	24546288	24573440	+	Xrcc1
MSTRG.22974	236.106	0.0158329	0.179884	0.0880176	0.929863	0.968092	chr9	54698872	54716315	+	Dnaja4
MSTRG.23825	224.616	-0.016289	0.185108	-0.0879974	0.929879	0.968092	chr9	124438994	124440897	-	Ppp2r3d
MSTRG.9724	1068.63	0.0099175	0.112708	0.0879929	0.929882	0.968092	chr17	45433597	45442544	+	B230354K17Rik
MSTRG.14208	3109.72	0.00685319	0.0784681	0.0873372	0.930403	0.968265	chr3	103171654	103179166	+	Bcas2
MSTRG.18313	218.574	0.0164119	0.187868	0.0873588	0.930386	0.968265	chr6	52201753	52204587	-	Hoxa5
MSTRG.24427	2405.2	0.00727273	0.0834048	0.0871979	0.930514	0.968306	chrX	113040592	113185517	-	Chm
MSTRG.14081	35.55	0.0164655	0.190246	0.0865485	0.93103	0.968399	chr3	95871521	95889093	+	C920021L13Rik
MSTRG.17737	7674.35	-0.00511782	0.0589067	-0.0868802	0.930767	0.968399	chr5	140758407	140830431	-	Gna12
MSTRG.22247	1414.67	-0.0100094	0.115235	-0.0868614	0.930782	0.968399	chr8	124893107	124897705	-	Exoc8
MSTRG.23535	160.208	-0.0177274	0.204528	-0.0866744	0.93093	0.968399	chr9	106447458	106452923	+	Abhd14b
MSTRG.3737	38119.7	0.0048017	0.0553971	0.0866778	0.930928	0.968399	chr11	78180931	78183584	-	Rpl23a
MSTRG.14000	208.282	-0.0164385	0.190213	-0.0864215	0.931131	0.968431	chr3	92689425	92690158	+	Gm4202
MSTRG.13202	3381.01	0.00630243	0.0734625	0.0857911	0.931632	0.96873	chr2	167932056	167979385	+	Ptpn1
MSTRG.8063	717.433	0.0113879	0.132943	0.0856599	0.931737	0.968765	chr15	94522687	94543547	-	Pus7l
MSTRG.22542	57.8967	-0.0169379	0.198014	-0.085539	0.931833	0.968791	chr8	123165254	123178765	+	Gm4316
MSTRG.844	81.1152	0.017669	0.207037	0.0853422	0.931989	0.968879	chr1	105979349	105990282	-	Gm7160
MSTRG.20616	43.421	-0.0166806	0.19837	-0.0840884	0.932986	0.969842	chr7	110057986	110061325	-	AA474408
MSTRG.4693	10202.4	-0.00468729	0.0560672	-0.0836011	0.933374	0.970096	chr12	27334263	27342574	-	Sox11
MSTRG.315	538.271	-0.0118332	0.141852	-0.0834194	0.933518	0.970131	chr1	52584517	52585159	+	Gm5527
MSTRG.13977	4575.24	-0.00546191	0.0656016	-0.0832587	0.933646	0.970158	chr3	90248171	90253612	+	Slc39a1
MSTRG.14099	418.331	-0.0128126	0.15415	-0.0831179	0.933758	0.970188	chr3	96221118	96223738	+	H2bc21
MSTRG.212	6715.21	0.00517363	0.0623005	0.0830431	0.933817	0.970188	chr1	36698113	36714422	-	Actr1b
MSTRG.19680	613.229	0.0113966	0.137442	0.0829195	0.933916	0.970216	chr7	30169874	30182324	+	Gm5113
MSTRG.12430	944.394	0.0105977	0.128286	0.0826096	0.934162	0.970264	chr2	101886246	101901646	+	Commd9
MSTRG.14245	705.876	0.011138	0.135105	0.0824398	0.934297	0.970264	chr3	104396417	104511918	-	Lrig2
MSTRG.2288	2675.48	-0.00694633	0.0841445	-0.0825523	0.934207	0.970264	chr10	79758514	79767104	-	Rnf126
MSTRG.3611	705.329	0.0111774	0.135625	0.082414	0.934318	0.970264	chr11	70970212	70977833	+	Rpain
MSTRG.5748	413.459	0.0128409	0.155679	0.0824836	0.934262	0.970264	chr13	35978394	36117526	-	Lyrm4
MSTRG.17201	51.9803	0.01669	0.202816	0.0822911	0.934415	0.970291	chr5	114146534	114250761	+	Acacb
MSTRG.16816	177.454	0.0157561	0.191855	0.0821247	0.934548	0.970355	chr5	74195285	74199481	+	Rasl11b
MSTRG.584	382.04	0.0131707	0.160573	0.0820227	0.934629	0.970365	chr1	77367184	77515088	-	Epha4
MSTRG.23130	1814.78	-0.00873105	0.106572	-0.081926	0.934706	0.970371	chr9	65460946	65488470	+	Spg21
ENSMUSG00000009628.14	113.502	0.0168312	0.206527	0.0814964	0.935047	0.970578	chr8	33516737	33585582	+	Tex15
MSTRG.11376	397.967	0.0133455	0.163601	0.0815734	0.934986	0.970578	chr19	46003507	46006173	+	Hps6
MSTRG.12968	2330.39	-0.00691144	0.0851801	-0.0811391	0.935331	0.970795	chr2	153291412	153333390	+	Kif3b
MSTRG.16815	141.669	-0.0162193	0.200186	-0.0810214	0.935425	0.970795	chr5	74093059	74095406	+	Dancr
MSTRG.18646	429.045	-0.00734675	0.0908411	-0.0808747	0.935542	0.970795	chr6	87980882	88005471	+	Gm5577
MSTRG.11197	644.897	0.0119963	0.148677	0.0806873	0.935691	0.970802	chr19	32122726	32389714	-	Sgms1
MSTRG.23144	965.761	0.0091038	0.112726	0.0807604	0.935632	0.970802	chr9	65908923	66045015	+	Csnk1g1
MSTRG.570	158.555	-0.0160091	0.198983	-0.0804548	0.935876	0.97092	chr1	75198235	75210813	-	Glb1l
MSTRG.18981	36.4859	0.0150353	0.187159	0.0803342	0.935971	0.970946	chr6	122811169	122813537	+	Gm5112
MSTRG.6170	211.814	-0.0149493	0.186616	-0.0801073	0.936152	0.970952	chr13	74369325	74390836	-	Zfp72
MSTRG.13349	160.044	-0.0158658	0.198732	-0.079835	0.936368	0.970974	chr2	181018379	181043546	-	Chrna4
MSTRG.19814	107.423	0.0163971	0.205869	0.0796482	0.936517	0.970994	chr7	42020835	42021937	+	Hmgb1-ps7
MSTRG.4244	1132.14	-0.00855579	0.107577	-0.0795321	0.936609	0.971016	chr11	106263178	106272972	-	Smarcd2
MSTRG.13079	1977.15	-0.00740058	0.0933779	-0.0792541	0.936831	0.971098	chr2	157737400	157891614	+	Ctnnbl1
MSTRG.6600	1117.21	-0.0104357	0.131621	-0.0792857	0.936805	0.971098	chr14	20389303	20393634	-	Mrps16
MSTRG.22627	1211.14	-0.00937944	0.118655	-0.0790482	0.936994	0.971194	chr8	123952458	123983122	-	Abcb10
MSTRG.14632	276.446	-0.0141316	0.18046	-0.0783089	0.937582	0.971614	chr3	153198265	153725174	-	St6galnac3
MSTRG.17714	262.322	-0.0144018	0.184425	-0.0780904	0.937756	0.971614	chr5	139706695	139736336	-	Micall2
MSTRG.7578	925.279	0.00931544	0.119195	0.0781528	0.937707	0.971614	chr15	39091230	39112716	-	Slc25a32
MSTRG.1953	4776.17	0.005509	0.0708286	0.0777793	0.938004	0.971769	chr10	42761495	42832514	+	Sec63
MSTRG.20291	1283.84	-0.00861448	0.110835	-0.0777232	0.938048	0.971769	chr7	82867332	82871515	+	Mex3b
ENSMUSG00000049811.17	77.9541	0.0160419	0.206825	0.077563	0.938176	0.971827	chr11	23007530	23030788	+	Fam161a
MSTRG.4989	57.4095	-0.015622	0.201921	-0.0773668	0.938332	0.971915	chr12	76152335	76152627	-	Gm7862
MSTRG.10601	116.316	-0.0155512	0.202964	-0.0766206	0.938925	0.971927	chr18	65634792	65637470	+	Gm50462
MSTRG.15743	1306.59	0.00997024	0.130253	0.0765452	0.938985	0.971927	chr4	134930897	134937548	+	Syf2
MSTRG.22429	600.192	0.0110712	0.143771	0.077006	0.938619	0.971927	chr9	21921007	21927556	-	Tmem205
MSTRG.23307	610.994	-0.0112461	0.146514	-0.0767579	0.938816	0.971927	chr9	83925144	84124240	+	Bckdhb
MSTRG.24361	2355.96	-0.00693842	0.0901401	-0.0769736	0.938645	0.971927	chrX	104280656	104413856	-	Abcb7
MSTRG.2918	2161.86	-0.00712976	0.0923444	-0.0772084	0.938458	0.971927	chr11	4895319	4928867	+	Thoc5
MSTRG.3064	851.15	-0.00931674	0.121188	-0.0768783	0.93872	0.971927	chr11	23862645	23895253	-	Papolg
MSTRG.9329	640.215	0.0101622	0.132497	0.0766976	0.938864	0.971927	chr17	25875073	25877169	+	Mettl26
MSTRG.23166	515.494	0.0114083	0.150396	0.0758549	0.939535	0.972422	chr9	69397905	69433122	+	Ice2
MSTRG.17253	41.5886	0.0147768	0.195449	0.075604	0.939734	0.972498	chr5	115631048	115631816	-	1110006O24Rik
MSTRG.8743	400.84	0.0119915	0.158653	0.0755829	0.939751	0.972498	chr16	45959262	46010218	-	Plcxd2
MSTRG.24683	227.06	0.0140037	0.185683	0.0754171	0.939883	0.972553	chrX	169685198	170005736	+	Mid1
MSTRG.4043	224.812	-0.0144924	0.192366	-0.0753374	0.939946	0.972553	chr11	98388676	98400490	-	Pgap3
MSTRG.11158	427.803	0.0129104	0.172432	0.0748724	0.940316	0.972714	chr19	28258850	28680077	-	Glis3
MSTRG.16385	1887.54	0.00656286	0.0876535	0.0748728	0.940316	0.972714	chr5	31292241	31296080	-	Fndc4
MSTRG.3166	1062.29	0.00815503	0.110131	0.0740486	0.940972	0.973171	chr11	43528783	43586997	+	Ccnjl
MSTRG.9422	2116.86	0.00650583	0.0878598	0.0740478	0.940972	0.973171	chr17	28399093	28517527	-	Fkbp5
MSTRG.10888	138.379	0.0147468	0.199398	0.0739565	0.941045	0.973172	chr19	5891137	5894149	-	Tigd3
ENSMUSG00000028133.17	59.9517	-0.0148291	0.204883	-0.0723781	0.942301	0.973192	chr3	121155397	121171695	-	Rwdd3
ENSMUSG00000097375.3	75.1011	-0.0151372	0.207239	-0.0730425	0.941772	0.973192	chr13	48532904	48546500	-	6720427I07Rik
MSTRG.10823	549.84	-0.0107133	0.14859	-0.0720995	0.942523	0.973192	chr19	4886877	4906628	-	Bbs1
MSTRG.11466	122.1	-0.0150828	0.204792	-0.0736491	0.94129	0.973192	chr19	56320034	56390037	-	Nrap
MSTRG.11664	1527.55	-0.00747723	0.103826	-0.072017	0.942588	0.973192	chr2	15049394	15082456	+	Arl5b
MSTRG.11833	324.774	0.0123254	0.170611	0.0722426	0.942409	0.973192	chr2	29787492	29797935	+	Coq4
MSTRG.12951	736.965	0.00918251	0.126899	0.0723608	0.942315	0.973192	chr2	152411954	152415027	-	Zcchc3
MSTRG.13534	141.952	-0.0147221	0.204074	-0.0721408	0.94249	0.973192	chr3	37714739	37715164	+	Rps23-ps1
MSTRG.14265	60.3121	-0.0147409	0.204768	-0.0719882	0.942611	0.973192	chr3	104945271	104961921	-	Wnt2b
MSTRG.14629	1181.04	-0.00789439	0.107364	-0.0735296	0.941385	0.973192	chr3	152178510	152210302	-	Dnajb4
MSTRG.1535	3257.95	-0.00571823	0.0783204	-0.0730107	0.941798	0.973192	chr1	183356345	183369553	-	Mia3
MSTRG.16095	277.257	0.0128852	0.17675	0.0729006	0.941885	0.973192	chr5	3583977	3596585	-	Rbm48
MSTRG.17913	1458.72	0.00762825	0.103404	0.0737716	0.941192	0.973192	chr6	4902916	5165668	+	Ppp1r9a
MSTRG.18842	4455.13	-0.00550453	0.0761971	-0.0722407	0.94241	0.973192	chr6	113378114	113414587	+	Arpc4
MSTRG.19893	334.912	-0.0125503	0.171204	-0.073306	0.941563	0.973192	chr7	45302631	45333780	-	Trpm4
MSTRG.6598	429.435	0.0112763	0.155259	0.0726292	0.942101	0.973192	chr14	20294696	20317578	+	Nudt13
MSTRG.7032	47.399	-0.0141035	0.195995	-0.0719582	0.942635	0.973192	chr14	60210973	60216419	-	Gm47694
MSTRG.8337	61.0101	0.0150397	0.205793	0.0730814	0.941741	0.973192	chr16	11203365	11246201	+	2610020C07Rik
MSTRG.8353	3356.71	0.00541323	0.0735498	0.0735995	0.941329	0.973192	chr16	13780707	13814839	+	Rrn3
MSTRG.22924	81.421	-0.014878	0.207274	-0.0717794	0.942777	0.973266	chr9	50533086	50555181	-	Bco2
MSTRG.19023	766.016	0.00897611	0.126027	0.0712239	0.94322	0.973501	chr6	125145240	125161782	+	Iffo1
MSTRG.1538	4306.18	-0.00581425	0.0824473	-0.0705209	0.943779	0.973866	chr1	183326724	183354040	-	Mia3
MSTRG.1590	574.541	-0.0114284	0.162497	-0.0703296	0.943931	0.973866	chr1	189277442	189277823	-	Pdcd5-ps
MSTRG.23049	2280.27	0.00597878	0.0848804	0.0704377	0.943845	0.973866	chr9	59291557	59324052	+	Adpgk
MSTRG.24698	206.287	0.0129735	0.185524	0.0699289	0.94425	0.973866	chrY	10641256	10643107	-	Gm20775
MSTRG.3995	2576.96	0.00574945	0.0821949	0.069949	0.944234	0.973866	chr11	97041559	97049213	+	Mrpl10
MSTRG.5616	35.2603	-0.0134798	0.19273	-0.0699412	0.94424	0.973866	chr13	21754122	21754503	+	H2bc15
MSTRG.11263	46.3428	-0.0138693	0.198938	-0.0697169	0.944419	0.973928	chr19	38116628	38125281	-	Rbp4
MSTRG.16641	75.0696	-0.0142451	0.205008	-0.0694858	0.944603	0.974044	chr5	52190671	52279034	+	9230114K14Rik
ENSMUSG00000050312.12	263.919	-0.0123899	0.18044	-0.0686647	0.945257	0.974108	chr16	62732443	62786818	-	Nsun3
MSTRG.12133	1739.48	0.00687078	0.100467	0.0683882	0.945477	0.974108	chr2	66184326	66256617	-	Ttc21b
MSTRG.14755	2239.75	-0.00611801	0.0894883	-0.0683666	0.945494	0.974108	chr4	14623619	14826587	-	Lrrc69
MSTRG.15002	669.67	-0.00933805	0.1351	-0.0691198	0.944894	0.974108	chr4	48124914	48186507	+	Stx17
MSTRG.1912	3028.13	0.0054088	0.078792	0.0686465	0.945271	0.974108	chr10	40287457	40302188	-	Amd1
MSTRG.19982	336.991	0.0119736	0.173964	0.0688285	0.945126	0.974108	chr7	51860576	51862267	-	Fancf
MSTRG.22738	1516.91	0.00718763	0.10519	0.06833	0.945523	0.974108	chr9	35536646	35558528	-	Ddx25
MSTRG.5429	63.4475	0.014148	0.205489	0.0688505	0.945109	0.974108	chr12	116507615	116507883	-	Gm6750
MSTRG.11572	62.8859	-0.0138389	0.20298	-0.0681784	0.945644	0.974159	chr2	6097606	6130211	-	Proser2
MSTRG.10035	192.146	-0.0132823	0.196079	-0.0677396	0.945993	0.974298	chr17	81026331	81065082	-	Thumpd2
ENSMUSG00000028631.7	70.4705	0.0134054	0.198951	0.0673805	0.946279	0.974509	chr4	120696137	120748612	-	Kcnq4
MSTRG.9563	566.176	-0.0102369	0.152104	-0.0673017	0.946341	0.974509	chr17	34020791	34024680	-	Ring1
MSTRG.2725	749.898	0.00937417	0.14171	0.0661506	0.947258	0.975306	chr10	120083607	120112987	-	Helb
MSTRG.11316	2440.97	0.00562676	0.0853515	0.0659246	0.947438	0.975395	chr19	41941085	41981157	-	Mms19
MSTRG.7749	52.9483	0.0131274	0.199862	0.0656825	0.947631	0.975395	chr15	75642128	75653643	+	2810039B14Rik
MSTRG.16202	40.1049	-0.0128432	0.196165	-0.0654712	0.947799	0.975494	chr5	16553494	16623013	+	Hgf
MSTRG.14808	112.787	0.0133873	0.204816	0.0653628	0.947885	0.975509	chr4	27867148	27867655	-	Gm11914
MSTRG.22711	1302.77	-0.00769453	0.118076	-0.0651657	0.948042	0.975597	chr9	31386191	31421333	+	Nfrkb
MSTRG.19251	23493.6	0.00477819	0.0737245	0.0648115	0.948324	0.975814	chr7	3703992	3706897	+	Rps9
MSTRG.13075	332.25	0.0107999	0.167002	0.0646692	0.948437	0.975857	chr2	157901535	157902512	+	Gm14176
MSTRG.19684	2282.66	0.00663167	0.102694	0.064577	0.948511	0.975859	chr7	30224130	30232272	-	Tbcb
MSTRG.19475	1385.95	-0.00635114	0.0996149	-0.0637569	0.949164	0.976383	chr7	24081923	24107713	+	Zfp180
MSTRG.11332	40.7506	0.0119527	0.189592	0.0630447	0.949731	0.976641	chr19	43675177	43677176	+	BC037704
MSTRG.12603	2312.51	-0.00524538	0.0832696	-0.0629926	0.949772	0.976641	chr2	119675067	119735407	+	Rtf1
MSTRG.20889	704.307	0.00843565	0.133221	0.0633208	0.949511	0.976641	chr7	128271378	128298170	-	BC017158
MSTRG.22131	973.926	-0.00764448	0.121218	-0.0630639	0.949716	0.976641	chr8	109705545	109724932	+	Zfp821
MSTRG.15049	2375.1	0.00563315	0.089875	0.0626776	0.950023	0.976757	chr4	56749679	56802331	-	Elp1
MSTRG.21118	441.543	-0.00969256	0.154658	-0.062671	0.950028	0.976757	chr7	143688761	143756985	-	Osbpl5
MSTRG.9162	1375.35	-0.0070613	0.11296	-0.0625116	0.950155	0.976813	chr17	15396201	15433583	+	Fam120b
MSTRG.19952	1152.62	0.00686482	0.110277	0.0622509	0.950363	0.976936	chr7	46686107	46710680	-	Saal1
MSTRG.9958	179.624	0.0122339	0.197031	0.0620913	0.95049	0.976936	chr17	71557026	71598806	-	Trmt61b
MSTRG.22104	2871.56	0.00483999	0.0784184	0.0617201	0.950786	0.977167	chr8	107031221	107045755	+	Vps4a
MSTRG.15228	13313.5	-0.00352282	0.0572563	-0.0615272	0.950939	0.977177	chr4	95049033	95052222	-	Jun
ENSMUSG00000019982.15	205.483	-0.0115681	0.188448	-0.0613858	0.951052	0.977219	chr10	21124934	21160984	-	Myb
MSTRG.5328	49.0159	-0.0119294	0.195071	-0.0611538	0.951237	0.977335	chr12	108790034	108792743	-	Gm34220
MSTRG.13165	1361.95	0.00614509	0.101587	0.0604911	0.951765	0.97773	chr2	165374263	165388259	-	Zfp334
MSTRG.18528	432.64	-0.00915022	0.152844	-0.0598666	0.952262	0.978094	chr6	83149360	83156397	-	Wdr54
MSTRG.10005	420.672	0.00996034	0.167459	0.0594794	0.95257	0.978198	chr17	78850791	78851956	-	Gm6548
MSTRG.13005	5527.8	0.00370453	0.0629882	0.0588131	0.953101	0.978198	chr2	155381058	155389850	+	Trp53inp2
MSTRG.15569	744.355	0.00771847	0.130201	0.0592813	0.952728	0.978198	chr4	126096622	126098584	+	Lsm10
MSTRG.16471	4001.31	-0.00498835	0.0850412	-0.058658	0.953225	0.978198	chr5	34761739	34912534	+	Htt
MSTRG.17707	542.13	-0.00862195	0.146218	-0.0589664	0.952979	0.978198	chr5	139359738	139460527	-	3110082I17Rik
MSTRG.17929	3646.18	0.0100779	0.171723	0.0586874	0.953201	0.978198	chr6	6557293	6578663	-	Sem1
MSTRG.18707	11082.8	0.00329402	0.0559689	0.0588545	0.953068	0.978198	chr6	91684052	91759066	+	Slc6a6
MSTRG.18822	99.2284	0.0122066	0.206134	0.0592168	0.952779	0.978198	chr6	112563641	112565207	+	Gm15519
MSTRG.18968	189.718	-0.0113925	0.193296	-0.0589379	0.953002	0.978198	chr6	121245905	121270917	+	Usp18
MSTRG.23769	43.1976	0.0115468	0.196288	0.0588258	0.953091	0.978198	chr9	120577330	120578074	+	5830454E08Rik
MSTRG.8606	2997.34	0.00477972	0.0819366	0.0583343	0.953482	0.978315	chr16	33251441	33300269	+	Snx4
MSTRG.14760	89.159	-0.0120174	0.207023	-0.0580487	0.95371	0.978402	chr4	14929907	14953030	+	Gm11837
MSTRG.4467	800.641	0.00867082	0.149373	0.0580481	0.95371	0.978402	chr11	120098927	120100705	+	Ndufaf8
MSTRG.20200	2605.12	-0.00461324	0.0798265	-0.0577908	0.953915	0.978465	chr7	79391928	79450264	+	Fanci
MSTRG.4946	1267.1	-0.00718871	0.124603	-0.0576928	0.953993	0.978471	chr12	71015989	71099325	+	Arid4a
MSTRG.22548	101.368	-0.0119381	0.207274	-0.057596	0.95407	0.978477	chr8	123229800	123236233	-	Spata2l
MSTRG.17692	1927.55	-0.00514049	0.089419	-0.0574877	0.954157	0.978492	chr5	138603651	138619761	-	Zfp68
MSTRG.11850	1782.13	0.00572993	0.100117	0.0572321	0.95436	0.978627	chr2	30173452	30178459	-	Spout1
MSTRG.14987	2515.77	0.00472068	0.0828104	0.0570058	0.954541	0.978738	chr4	46489247	46503633	+	Nans
MSTRG.20129	43.5955	-0.0112451	0.198373	-0.0566867	0.954795	0.978895	chr7	67730159	67759742	-	Synm
MSTRG.22127	452.148	0.00911342	0.160921	0.0566328	0.954838	0.978895	chr8	109565891	109574051	+	Txnl4b
MSTRG.15628	3869.16	-0.00441081	0.0780819	-0.0564896	0.954952	0.978939	chr4	129626077	129641065	-	Txlna
MSTRG.12784	45.7683	0.0107366	0.190925	0.0562347	0.955155	0.978985	chr2	130684112	130697519	-	Slc4a11
MSTRG.6109	295.925	0.00991184	0.176484	0.0561627	0.955212	0.978985	chr13	67424548	67451624	-	Zfp874a
MSTRG.4217	159.051	0.0110076	0.197094	0.0558496	0.955462	0.979093	chr11	105177725	105181433	-	1700052K11Rik
MSTRG.14753	127.999	-0.0111318	0.201532	-0.055236	0.95595	0.979471	chr4	12906837	12983553	+	Triqk
MSTRG.20090	433.86	0.00218898	0.0396506	0.0552067	0.955974	0.979471	chr7	65784858	65785932	+	Gm7551
MSTRG.16514	1077.98	0.00647888	0.117795	0.0550013	0.956137	0.979493	chr5	38260184	38269634	+	Tmem128
MSTRG.24336	97.5387	-0.0114003	0.207282	-0.054999	0.956139	0.979493	chrX	102724401	102725749	-	Gm9115
MSTRG.14982	1129.92	-0.00642609	0.117675	-0.0546087	0.95645	0.979529	chr4	46114745	46138694	-	Tstd2
MSTRG.17070	679.009	-0.00709312	0.129926	-0.0545936	0.956462	0.979529	chr5	107597372	107661838	+	Rpap2
MSTRG.5789	320.78	0.00946305	0.17315	0.0546523	0.956415	0.979529	chr13	38932135	38960875	-	Slc35b3
ENSMUSG00000102202.1	43.9755	-0.0101812	0.191423	-0.0531867	0.957583	0.979656	chr1	36132041	36138746	+	Gm33280
MSTRG.10293	1795.41	-0.00660023	0.124391	-0.0530603	0.957684	0.979656	chr18	34330846	34336599	+	Srp19
MSTRG.10466	1825	0.00483697	0.0905689	0.0534065	0.957408	0.979656	chr18	46501745	46525971	-	Fem1c
MSTRG.10623	36.3491	0.0101147	0.187465	0.0539549	0.956971	0.979656	chr18	67562393	67562835	+	Gm17669
MSTRG.11526	2544.6	-0.0049034	0.0920323	-0.0532791	0.95751	0.979656	chr2	3114223	3227806	+	Fam171a1
MSTRG.14046	352.756	-0.00875601	0.162086	-0.0540208	0.956919	0.979656	chr3	95134087	95139518	+	Lysmd1
MSTRG.15954	5443.89	0.00378969	0.0710729	0.0533212	0.957476	0.979656	chr4	149328415	149426749	-	Ube4b
MSTRG.17196	1125.21	0.00579466	0.10732	0.053994	0.95694	0.979656	chr5	114065460	114124720	+	Usp30
MSTRG.17420	328.114	-0.00901968	0.169562	-0.0531941	0.957577	0.979656	chr5	124112296	124115483	+	Ogfod2
MSTRG.19698	351.101	0.00958266	0.180822	0.0529951	0.957736	0.979656	chr7	30484700	30485097	-	Rps12-ps4
MSTRG.21997	779.156	0.00697576	0.131594	0.0530097	0.957724	0.979656	chr8	95825345	95826134	+	Sap18b
MSTRG.2873	156.103	-0.0105513	0.198395	-0.0531831	0.957586	0.979656	chr11	3452364	3479831	+	8430429K09Rik
MSTRG.3122	62.1016	-0.0108452	0.203929	-0.0531813	0.957587	0.979656	chr11	32226504	32232700	+	Mpg
MSTRG.4631	2138.84	0.0056558	0.105163	0.0537814	0.957109	0.979656	chr12	16535668	16646966	-	Lpin1
MSTRG.10053	523.56	0.00744776	0.14079	0.0528996	0.957812	0.97966	chr17	84626495	84655588	+	Dync2li1
MSTRG.24465	573.304	-0.00764062	0.144754	-0.0527834	0.957905	0.979682	chrX	134717962	134721917	+	Armcx1
MSTRG.14873	3041	0.00388673	0.0744502	0.0522058	0.958365	0.980005	chr4	41291299	41314889	-	Dcaf12
MSTRG.4516	243.041	0.00934425	0.178739	0.0522788	0.958307	0.980005	chr11	120948479	120960868	+	Slc16a3
MSTRG.12735	36.5188	-0.00989043	0.19161	-0.0516174	0.958834	0.980338	chr2	128178318	128502765	-	Morrbid
MSTRG.18051	3283.92	0.00427875	0.0838428	0.051033	0.959299	0.980488	chr6	29768010	29912310	+	Ahcyl2
