## Supplementary Table 1 for "Repurposing clemastine to target glioblastoma cell stemness" (part 2 of 3)

### Sheet: clemastine vs  vehicle (continued)
Supplementary Table 1: Mouse glioma cells (C266) were treated with clemastine or CW3388 for 12 days, and mRNA-seq were performed to assess differential gene expression in resposne to each agent.
MSTRG.22316	1274.78	-0.0061357	0.120351	-0.0509818	0.95934	0.980488	chr9	13246954	13292520	+	Ccdc82
MSTRG.13118	699.888	0.00656184	0.129695	0.0505945	0.959649	0.980509	chr2	163405821	163424697	-	Oser1
MSTRG.13668	924.112	0.00695576	0.137436	0.050611	0.959635	0.980509	chr3	57644348	57651715	-	Commd2
MSTRG.2393	159.501	-0.0100528	0.198325	-0.0506882	0.959574	0.980509	chr10	81704824	81726686	+	Zfp433
MSTRG.6751	1301.91	0.00543637	0.107406	0.0506152	0.959632	0.980509	chr14	33377897	33447158	-	Mapk8
MSTRG.249	105.108	0.0103117	0.205968	0.0500644	0.960071	0.98072	chr1	40225079	40317257	+	Il1r1
MSTRG.5835	1725.93	0.00523447	0.105323	0.0496994	0.960362	0.980944	chr13	44729473	44921643	+	Jarid2
ENSMUSG00000038630.8	86.503	0.0102021	0.207173	0.0492444	0.960725	0.981167	chr4	58943627	58958355	+	Zkscan16
MSTRG.21701	3245.73	-0.00424979	0.0861747	-0.049316	0.960667	0.981167	chr8	72240017	72257385	+	Ap1m1
MSTRG.12989	4600.35	-0.0035529	0.0727977	-0.0488051	0.961075	0.981198	chr2	154651704	154694785	+	Chmp4b
MSTRG.6594	153.774	-0.00982346	0.200689	-0.0489487	0.96096	0.981198	chr14	20075635	20138534	-	Saysd1
MSTRG.6822	439.8	0.00848983	0.172927	0.0490948	0.960844	0.981198	chr14	46832124	46854193	+	Cgrrf1
MSTRG.18463	839.779	0.00599707	0.123758	0.0484579	0.961351	0.981366	chr6	72414307	72430712	+	Ggcx
MSTRG.16961	233.033	0.00887149	0.184372	0.0481173	0.961623	0.981549	chr5	98167197	98188991	+	Prdm8
MSTRG.4781	839.238	0.00622599	0.129566	0.0480526	0.961674	0.981549	chr12	40315045	40445902	-	Zfp277
MSTRG.3202	1931.08	0.00417605	0.0878504	0.0475359	0.962086	0.981675	chr11	48806403	48817451	-	Trim41
MSTRG.6096	3244.69	0.00347369	0.0729804	0.0475975	0.962037	0.981675	chr13	66932829	66998401	+	Ptdss1
MSTRG.15460	580.934	-0.00673262	0.143435	-0.0469385	0.962562	0.981756	chr4	117888642	117892032	-	Dph2
MSTRG.7854	48.1175	0.00947058	0.201958	0.0468937	0.962598	0.981756	chr15	79258194	79285537	-	Baiap2l2
MSTRG.19888	38153.8	0.00727668	0.158863	0.0458047	0.963466	0.982568	chr7	45125557	45136432	-	Rpl13a
ENSMUSG00000074892.9	166.249	-0.00914216	0.20012	-0.0456834	0.963563	0.982593	chr16	96235800	96319859	+	B3galt5
MSTRG.23817	3798.34	-0.00338222	0.0748652	-0.0451775	0.963966	0.982879	chr9	123066159	123113205	-	Zdhhc3
MSTRG.807	115.738	-0.00926024	0.205413	-0.0450811	0.964043	0.982879	chr1	97024515	97025565	-	Gm28901
MSTRG.18570	743.301	0.00554963	0.124432	0.0445996	0.964426	0.98318	chr6	85334961	85374703	-	Rab11fip5
MSTRG.21628	1080.66	0.00490981	0.110522	0.0444237	0.964567	0.983249	chr8	70220171	70234466	-	Armc6
MSTRG.5033	281.311	-0.00768805	0.17419	-0.044136	0.964796	0.983409	chr12	79080663	79103939	-	Pigh
MSTRG.1750	386.39	-0.0071407	0.162595	-0.0439171	0.964971	0.983514	chr10	13552893	13567439	+	Adat2
MSTRG.21470	63.365	-0.00874052	0.199617	-0.0437865	0.965075	0.983546	chr8	45999302	46029477	+	Lrp2bp
MSTRG.9494	74.541	0.00904018	0.207194	0.0436314	0.965198	0.983599	chr17	31562781	31565692	-	Gm50455
MSTRG.24579	1141.86	-0.00481364	0.111419	-0.043203	0.96554	0.98387	chrX	152144267	152225236	+	Iqsec2
MSTRG.3853	1326.22	0.00472529	0.109593	0.0431166	0.965609	0.98387	chr11	85311243	85347066	+	Ppm1d
MSTRG.17032	1007.41	0.00486635	0.114307	0.0425725	0.966042	0.983944	chr5	104508349	104554207	+	Thoc2l
MSTRG.17759	327.391	-0.00710582	0.166267	-0.0427374	0.965911	0.983944	chr5	143172185	143180775	-	Rbak
MSTRG.8645	200.93	-0.00802571	0.187943	-0.042703	0.965938	0.983944	chr16	35770374	35828477	+	Hspbap1
MSTRG.19074	655.236	-0.00573658	0.136262	-0.0420996	0.966419	0.984181	chr6	128409443	128424931	-	Itfg2
MSTRG.15330	221.039	-0.00775401	0.184624	-0.0419989	0.9665	0.984189	chr4	108165436	108179308	+	Echdc2
MSTRG.11677	5485.82	0.00262878	0.062917	0.0417817	0.966673	0.984219	chr2	18677017	18686629	+	Bmi1
MSTRG.8480	740.349	0.00607487	0.145398	0.041781	0.966673	0.984219	chr16	20605373	20611735	-	Alg3
MSTRG.23182	8655.81	0.00253862	0.0611931	0.0414853	0.966909	0.984312	chr9	70678996	70780229	+	Adam10
MSTRG.2937	486.109	-0.00608116	0.14845	-0.0409643	0.967324	0.984611	chr11	5827859	5838153	-	Polm
MSTRG.8359	1124.17	-0.0050885	0.124304	-0.0409359	0.967347	0.984611	chr16	13818844	13835451	+	Ntan1
MSTRG.13366	3219.19	0.00307546	0.0758252	0.0405599	0.967647	0.984842	chr2	181591867	181655660	+	Prpf6
MSTRG.5998	5458.27	-0.00253163	0.0640252	-0.0395412	0.968459	0.985587	chr13	59755408	59823147	-	Isca1
MSTRG.10781	119.614	-0.00802765	0.205418	-0.0390795	0.968827	0.985676	chr19	3986569	3990007	+	Acy3
MSTRG.17211	339.715	0.00640692	0.163915	0.0390868	0.968821	0.985676	chr5	114707759	114722327	+	Tchp
MSTRG.4558	1922.77	-0.00412434	0.106474	-0.0387357	0.969101	0.985688	chr12	4817543	4827659	+	Sf3b6
MSTRG.6884	1154.59	0.00415579	0.107633	0.0386105	0.969201	0.985688	chr14	50807840	50821301	+	Parp2
MSTRG.9549	99.6572	-0.00801723	0.207223	-0.038689	0.969138	0.985688	chr17	33908043	33909317	-	BC051226
ENSMUSG00000020258.16	104.594	0.00785358	0.206445	0.0380419	0.969654	0.986076	chr9	106152856	106158138	-	Glyctk
MSTRG.11181	2137.55	0.00377569	0.102183	0.0369502	0.970525	0.986078	chr19	29714401	29806520	-	9930021J03Rik
MSTRG.15806	256.832	0.00675687	0.182705	0.0369823	0.970499	0.986078	chr4	139294028	139310708	-	Pqlc2
MSTRG.16396	763.511	0.00523917	0.141252	0.0370908	0.970413	0.986078	chr5	31514563	31527807	-	Supt7l
MSTRG.18589	1193.97	-0.00389629	0.104076	-0.0374369	0.970137	0.986078	chr6	85911864	85930284	+	Tprkb
MSTRG.2054	258.087	-0.00669335	0.179589	-0.0372705	0.970269	0.986078	chr10	58813358	59138916	+	Sh3rf3
MSTRG.22015	1623.01	0.00347096	0.0924516	0.0375436	0.970052	0.986078	chr8	100030557	100032102	+	Impdh2-ps
MSTRG.24466	185.079	-0.00726988	0.196529	-0.0369914	0.970492	0.986078	chrX	134748460	134751417	-	Armcx6
MSTRG.4079	1842.45	-0.00410661	0.110572	-0.0371397	0.970374	0.986078	chr11	100368957	100397763	-	Jup
MSTRG.4154	1416.81	0.00386188	0.10433	0.0370159	0.970472	0.986078	chr11	102248881	102265187	+	Hrob
MSTRG.12439	5385.5	-0.0029397	0.080339	-0.0365911	0.970811	0.986108	chr2	102658658	102790784	+	Slc1a2
MSTRG.16065	430.558	0.00578089	0.158164	0.0365499	0.970844	0.986108	chr4	155864722	155869440	-	Cptp
MSTRG.19248	389.092	-0.0057694	0.157053	-0.0367353	0.970696	0.986108	chr7	3620323	3629929	-	Tfpt
MSTRG.23851	335.78	-0.00608065	0.16627	-0.036571	0.970827	0.986108	chrM	5017	5086	-	mt-Ta
MSTRG.7100	3510.38	0.00271812	0.0745872	0.0364422	0.97093	0.986122	chr14	65530448	65593075	-	Elp3
MSTRG.12731	1095.37	0.00390224	0.108844	0.0358516	0.971401	0.986242	chr2	128126037	128162547	+	Bcl2l11
MSTRG.17593	4564.3	-0.0027087	0.0752041	-0.0360179	0.971268	0.986242	chr5	135248937	135251230	-	Fzd9
MSTRG.20929	992.479	0.0040843	0.113221	0.0360738	0.971224	0.986242	chr7	137193672	137314706	-	Ebf3
MSTRG.21175	50.3057	-0.00726755	0.202774	-0.0358407	0.971409	0.986242	chr8	5639579	5641011	+	Gpi-ps
MSTRG.6169	2032.45	0.00320528	0.0892968	0.0358946	0.971366	0.986242	chr13	74303508	74317580	-	Pdcd6
MSTRG.10900	1439.35	-0.00377653	0.107026	-0.035286	0.971852	0.986478	chr19	6046575	6053712	+	Syvn1
MSTRG.11282	675.591	-0.00513936	0.145686	-0.0352771	0.971859	0.986478	chr19	40894702	40917947	+	Mir8092
MSTRG.6834	1533.9	-0.00361436	0.102236	-0.0353531	0.971798	0.986478	chr14	47240943	47276857	-	Wdhd1
MSTRG.12488	1273.22	0.00391073	0.112251	0.0348391	0.972208	0.986685	chr2	105668899	105700997	+	Pax6
ENSMUSG00000079450.11	191.432	-0.00664809	0.192379	-0.0345572	0.972433	0.986693	chrX	123103494	123188795	+	Cldn34c1
MSTRG.11702	1567.41	-0.00403979	0.116628	-0.0346384	0.972368	0.986693	chr2	23115605	23156024	-	Mastl
MSTRG.11372	563.388	0.0050897	0.148386	0.0343003	0.972638	0.986766	chr19	45817363	45998488	-	Armh3
MSTRG.19608	1593.47	-0.0035297	0.102952	-0.0342849	0.97265	0.986766	chr7	28392950	28399388	+	Paf1
MSTRG.5528	682.005	-0.00437927	0.129178	-0.0339009	0.972956	0.987003	chr13	13997948	14039638	-	Tbce
MSTRG.15410	1477.24	0.00335758	0.100141	0.0335286	0.973253	0.987146	chr4	116094263	116123690	-	Rad54l
MSTRG.23373	7688.38	-0.00206549	0.0619133	-0.0333611	0.973387	0.987146	chr9	92542222	92608428	+	Plod2
MSTRG.5523	201.031	0.00656431	0.196306	0.0334392	0.973324	0.987146	chr13	13890759	13891999	-	Gm7446
MSTRG.13459	1429.9	-0.00333558	0.10074	-0.0331107	0.973586	0.987246	chr3	28781275	28798846	+	Eif5a2
MSTRG.15157	83.7907	0.00685038	0.207234	0.0330562	0.97363	0.987246	chr4	83525544	83864670	+	Ccdc171
MSTRG.14004	8768.31	-0.00239183	0.0730977	-0.032721	0.973897	0.987296	chr3	93555079	93564643	+	S100a10
MSTRG.22289	950.248	0.00376342	0.115331	0.0326315	0.973968	0.987296	chr9	3403591	3479236	+	Cwf19l2
MSTRG.22904	311.992	0.00568688	0.174467	0.0325958	0.973997	0.987296	chr9	48162022	48400025	+	Nxpe4
MSTRG.24057	728.604	-0.00427574	0.131265	-0.0325733	0.974015	0.987296	chrX	48695003	48710790	+	Rbmx2
MSTRG.4831	1079.81	0.00384101	0.118038	0.0325406	0.974041	0.987296	chr12	54670339	54695897	-	Eapp
MSTRG.10893	41.2558	0.00620881	0.192168	0.0323092	0.974225	0.987409	chr19	5912821	5914829	+	Gm42067
MSTRG.2700	1441.35	0.00326356	0.101875	0.0320348	0.974444	0.987558	chr10	120227069	120232582	+	Llph
MSTRG.12175	374.585	-0.00537673	0.171136	-0.0314179	0.974936	0.987909	chr2	69871197	69885615	-	Mettl5
MSTRG.23765	85.1393	-0.00647719	0.207235	-0.0312553	0.975066	0.98791	chr9	120301512	120474841	+	Myrip
MSTRG.6120	180.988	0.00616463	0.19736	0.0312355	0.975082	0.98791	chr13	67813739	67827002	+	Zfp273
MSTRG.7699	108.724	-0.00629679	0.20544	-0.0306502	0.975549	0.988309	chr15	66891319	66923201	+	Ccn4
MSTRG.21941	9018.79	-0.00187999	0.0616971	-0.0304714	0.975691	0.98838	chr8	93809965	93969392	+	Gnao1
MSTRG.16060	1954.45	-0.00274942	0.0907348	-0.0303017	0.975826	0.988386	chr4	155831271	155833130	+	Aurkaip1
MSTRG.23235	163.374	-0.00593231	0.197983	-0.0299637	0.976096	0.98857	chr9	75061353	75062047	-	Gm2981
MSTRG.16945	38.1728	-0.00242988	0.081345	-0.0298713	0.97617	0.988571	chr5	95974239	95975623	+	Gm7993
MSTRG.11778	4166.94	-0.00223223	0.0759593	-0.0293872	0.976556	0.988889	chr2	26396248	26445216	-	Inpp5e
MSTRG.14070	81.2134	-0.0060123	0.206211	-0.0291561	0.97674	0.988999	chr3	95676200	95687917	-	Adamtsl4
MSTRG.3783	2606.8	0.00254665	0.087608	0.0290687	0.97681	0.988999	chr11	80089399	80135794	+	Atad5
MSTRG.3641	1095.34	-0.00322683	0.111709	-0.028886	0.976955	0.989073	chr11	73135484	73138294	-	Haspin
MSTRG.3373	547.604	-0.00411388	0.143727	-0.0286228	0.977165	0.989212	chr11	59461196	59472474	-	Zfp867
MSTRG.18896	17358.1	-0.00204184	0.0717664	-0.0284512	0.977302	0.989277	chr6	115805504	115808747	-	Rpl32
MSTRG.23982	3020.14	-0.00221821	0.0786255	-0.0282123	0.977493	0.989309	chrX	20617502	20650901	+	Rbm10
MSTRG.4969	752.966	0.00349105	0.124068	0.0281383	0.977552	0.989309	chr12	73123716	73273988	+	Mnat1
MSTRG.9472	261.31	-0.0049853	0.176139	-0.0283032	0.97742	0.989309	chr17	30576299	30582594	+	Gm50240
MSTRG.17274	2294.69	0.00252053	0.0904429	0.0278688	0.977767	0.989454	chr5	117378102	117389047	-	Rfc5
MSTRG.19553	321.999	0.00454183	0.165092	0.0275109	0.978052	0.989522	chr7	27207171	27228661	-	Itpkc
MSTRG.5930	461.237	0.00422964	0.154935	0.0272995	0.978221	0.989619	chr13	54736670	54749874	-	Gprin1
ENSMUSG00000109829.1	44.5493	-0.00531606	0.196915	-0.0269967	0.978462	0.98979	chr11	61408017	61412286	+	Gm45605
MSTRG.10360	306.312	-0.00458938	0.171757	-0.0267202	0.978683	0.98994	chr18	37957430	37969774	-	Fchsd1
MSTRG.23008	565.767	0.00378346	0.144713	0.0261445	0.979142	0.990138	chr9	56950877	56983206	+	Snupn
MSTRG.24276	178.164	-0.00515625	0.197479	-0.0261104	0.979169	0.990138	chrX	94234598	94277724	+	Klhl15
MSTRG.9203	185.65	0.00505355	0.193293	0.0261444	0.979142	0.990138	chr17	21535538	21562601	+	Zfp52
MSTRG.15223	494.155	0.00374371	0.14557	0.0257176	0.979483	0.990176	chr4	94614490	94693229	+	Ift74
MSTRG.15732	657.578	-0.00339399	0.132648	-0.0255865	0.979587	0.990176	chr4	134396319	134427413	+	Pafah2
MSTRG.3297	247.848	0.0046729	0.183789	0.0254254	0.979716	0.990176	chr11	53949964	53980358	-	Slc22a21
MSTRG.7883	737.847	-0.00328475	0.131893	-0.0249046	0.980131	0.990449	chr15	79889531	79915906	+	AC113595.1
MSTRG.9010	414.518	-0.00383582	0.153555	-0.0249801	0.980071	0.990449	chr16	98001309	98082450	-	A630089N07Rik
MSTRG.23996	144.636	-0.00499583	0.201785	-0.0247581	0.980248	0.990494	chrX	21484543	21489164	+	Agtr2
MSTRG.10650	393.942	-0.00383301	0.155595	-0.0246346	0.980346	0.99052	chr18	73735037	73754479	-	Elac1
MSTRG.12513	554.877	0.0035672	0.146163	0.0244056	0.980529	0.990631	chr2	112239467	112247111	+	Lpcat4
MSTRG.10184	350.741	-0.00389079	0.163706	-0.0237669	0.981039	0.990742	chr18	11964449	12121537	-	Tmem241
MSTRG.12663	4789.64	-0.00192724	0.080746	-0.0238679	0.980958	0.990742	chr2	122147685	122179027	+	B2m
MSTRG.18091	429.148	0.00363091	0.152831	0.0237576	0.981046	0.990742	chr6	32144267	32588192	-	Plxna4
MSTRG.21182	758.15	0.00327173	0.137924	0.0237213	0.981075	0.990742	chr8	9969048	9977686	-	Lig4
MSTRG.4103	11634.8	0.00134586	0.0558838	0.0240832	0.980786	0.990742	chr11	100885097	100939540	-	Stat3
MSTRG.6809	348.44	0.00463402	0.19443	0.0238339	0.980985	0.990742	chr14	45376333	45404960	-	Gnpnat1
MSTRG.12745	139.726	-0.00457732	0.200351	-0.0228465	0.981773	0.991226	chr2	128965504	128968044	-	Gm10762
MSTRG.23914	1368.01	0.00237582	0.105651	0.0224874	0.982059	0.991368	chrX	7930119	7947889	-	Hdac6
MSTRG.23860	242960	0.00116724	0.0546339	0.0213648	0.982955	0.992091	chrM	7765	9390	+	mt-Atp8
MSTRG.16073	38.7693	-0.00403715	0.193685	-0.0208439	0.98337	0.992273	chr4	156026163	156028895	+	Tnfrsf18
MSTRG.18645	2920.2	-0.00114437	0.0552751	-0.0207031	0.983482	0.992273	chr6	87980420	87981741	-	H1f10
MSTRG.20699	48.0256	-0.00392175	0.189391	-0.0207072	0.983479	0.992273	chr7	118967667	118969686	-	Gm44763
MSTRG.9842	1281.1	-0.00228036	0.110517	-0.0206336	0.983538	0.992273	chr17	56067044	56075028	-	Ubxn6
ENSMUSG00000095123.1	99.0927	-0.00424698	0.206952	-0.0205216	0.983627	0.99229	chr10	4391586	4396424	+	Gm21781
MSTRG.10269	1388.62	0.00233424	0.116704	0.0200015	0.984042	0.992421	chr18	31789158	31796701	+	Polr2d
MSTRG.14083	15858.4	-0.00105179	0.0526052	-0.0199939	0.984048	0.992421	chr3	95929245	95947390	+	Anp32e
MSTRG.21969	1484.51	-0.00196054	0.0980361	-0.0199981	0.984045	0.992421	chr8	94601936	94660275	+	Rspry1
ENSMUSG00000091722.2	117.081	0.00402932	0.202667	0.0198815	0.984138	0.992438	chr14	75455981	75529708	+	Siah3
ENSMUSG00000081111.3	46.5613	-0.00385539	0.198694	-0.0194037	0.984519	0.992675	chr8	97427711	97429110	-	Gm5913
MSTRG.2124	2918.55	-0.00148878	0.0764257	-0.0194802	0.984458	0.992675	chr10	62615894	62651403	-	Ddx50
MSTRG.12509	134.208	-0.00391823	0.205049	-0.0191087	0.984754	0.992839	chr2	110655200	110950923	-	Ano3
MSTRG.12772	903.136	-0.00252125	0.133461	-0.0188912	0.984928	0.992904	chr2	130417246	130424701	-	Pced1a
MSTRG.23602	4790.83	0.00169994	0.0910864	0.018663	0.98511	0.992904	chr9	108338902	108340343	+	Gpx1
MSTRG.2607	340.915	0.00336172	0.179681	0.0187094	0.985073	0.992904	chr10	105763188	105841380	-	Mettl25
MSTRG.14479	11594.2	0.00122854	0.0668452	0.018379	0.985337	0.992912	chr3	129532354	129638495	+	Elovl6
MSTRG.15638	214.5	0.003386	0.183465	0.0184559	0.985275	0.992912	chr4	129899092	129899902	+	Gm12966
MSTRG.17370	913.764	-0.00226673	0.122956	-0.0184353	0.985292	0.992912	chr5	122550203	122614518	-	Ift81
ENSMUSG00000095872.7	64.5651	-0.00370849	0.206461	-0.0179622	0.985669	0.993104	chrX	147765990	147833456	+	Gm15128
MSTRG.18521	1653.69	-0.00175211	0.101834	-0.0172056	0.986273	0.993321	chr6	83054520	83057808	+	Aup1
MSTRG.1883	278.968	-0.00305394	0.17797	-0.0171598	0.986309	0.993321	chr10	33919141	33951269	-	Zup1
MSTRG.21041	1566.45	-0.00182443	0.106784	-0.0170853	0.986369	0.993321	chr7	141122381	141157606	+	Ptdss2
MSTRG.2767	1309.68	0.00185545	0.108837	0.0170479	0.986398	0.993321	chr10	127075283	127093169	+	Agap2
MSTRG.7306	163.466	-0.00350777	0.202278	-0.0173413	0.986164	0.993321	chr14	105681827	105682211	+	Gm10076
MSTRG.11976	5144.82	0.00113706	0.0687002	0.0165511	0.986795	0.993337	chr2	35558265	35730994	+	Dab2ip
MSTRG.20026	1365.33	-0.00176561	0.107133	-0.0164805	0.986851	0.993337	chr7	58656165	58829420	+	Atp10a
MSTRG.2657	3463.49	0.00121823	0.0729748	0.0166938	0.986681	0.993337	chr10	115287083	115315594	-	Rab21
MSTRG.3920	949.539	0.00199463	0.118724	0.0168005	0.986596	0.993337	chr11	88970251	88991613	+	Coil
MSTRG.5959	5417.07	0.00106442	0.0645399	0.0164924	0.986842	0.993337	chr13	55693123	55703500	+	B230219D22Rik
MSTRG.17833	2342.77	-0.0013612	0.084018	-0.0162013	0.987074	0.993488	chr5	146948656	146955614	+	Gtf3a
MSTRG.16094	52.8971	-0.00314333	0.202982	-0.0154858	0.987645	0.993882	chr5	3571565	3584356	+	1700109H08Rik
MSTRG.5035	2277.87	-0.00147692	0.0956765	-0.0154366	0.987684	0.993882	chr12	79150935	79172696	-	Gm48780
MSTRG.3245	106.126	0.0031544	0.206692	0.0152614	0.987824	0.993949	chr11	50832030	50841552	-	Zfp879
MSTRG.17298	285.457	-0.00257492	0.173495	-0.0148415	0.988159	0.994066	chr5	120511167	120534024	+	Slc8b1
MSTRG.20426	443.003	-0.00221823	0.152608	-0.0145355	0.988403	0.994238	chr7	97332326	97350213	+	Kctd21
MSTRG.20838	724.063	-0.00185362	0.130167	-0.0142404	0.988638	0.994255	chr7	127372536	127406822	-	Zfp747
MSTRG.226	309.467	-0.00240102	0.16791	-0.0142994	0.988591	0.994255	chr1	37754775	37866429	-	Tsga10
MSTRG.22735	743.764	-0.00192409	0.135073	-0.0142448	0.988635	0.994255	chr9	35216964	35267805	-	Fam118b
MSTRG.4636	105.545	-0.00288858	0.207132	-0.0139456	0.988873	0.994344	chr12	16988647	17000408	-	Pqlc3
MSTRG.20697	2442.54	-0.0012587	0.0950793	-0.0132384	0.989438	0.994398	chr7	118842221	118902971	-	Knop1
MSTRG.21392	2676.62	0.00112501	0.084729	0.0132777	0.989406	0.994398	chr8	31187330	31268010	+	Fut10
MSTRG.7104	1292.5	0.00145981	0.108001	0.0135167	0.989216	0.994398	chr14	65837301	65866607	+	Ccdc25
MSTRG.7783	106.081	-0.0027875	0.205947	-0.013535	0.989201	0.994398	chr15	76354431	76365201	+	Gm35339
MSTRG.8461	1126.3	0.00153461	0.111349	0.013782	0.989004	0.994398	chr16	18872017	18876862	-	Mrpl40
MSTRG.9281	4045.22	0.0009417	0.0705809	0.0133421	0.989355	0.994398	chr17	24595815	24632630	-	Tsc2
MSTRG.10536	93.6832	0.00256286	0.207164	0.0123712	0.990129	0.99494	chr18	60474190	60501987	-	Smim3
MSTRG.11024	3178.48	-0.00100994	0.0828054	-0.0121965	0.990269	0.99494	chr19	10199131	10204169	-	Fen1
MSTRG.22119	264.204	-0.00227248	0.185175	-0.012272	0.990209	0.99494	chr8	107942643	108961630	+	Zfhx3
MSTRG.9219	201.953	-0.00232626	0.186604	-0.0124662	0.990054	0.99494	chr17	22197264	22225616	-	Zfp994
ENSMUSG00000046463.5	92.7091	-0.00235947	0.207289	-0.0113825	0.990918	0.995367	chr10	37139401	37151315	+	5930403N24Rik
MSTRG.569	633.549	0.00155098	0.137275	0.0112984	0.990985	0.995367	chr1	75192150	75199387	+	Ankzf1
MSTRG.5956	526.478	-0.00167702	0.146365	-0.0114577	0.990858	0.995367	chr13	55599895	55610443	+	B4galt7
MSTRG.24462	3579.48	-0.000774017	0.0722344	-0.0107154	0.991451	0.995687	chrX	134601178	134607060	+	Hnrnph2
MSTRG.14064	967.514	0.00120184	0.114602	0.0104871	0.991633	0.995744	chr3	95588933	95619247	+	Golph3l
MSTRG.17960	6069.41	-0.00159032	0.156699	-0.0101489	0.991902	0.995848	chr6	11900291	11907497	-	Ndufa4
MSTRG.2099	1495.44	-0.000958565	0.103352	-0.0092748	0.9926	0.996361	chr10	61695513	61702773	+	Tysnd1
MSTRG.22353	1108.85	0.00102423	0.111897	0.00915333	0.992697	0.996361	chr9	15283336	15306448	-	4931406C07Rik
MSTRG.23562	20059.9	-0.000448024	0.0495031	-0.00905043	0.992779	0.996361	chr9	107614124	107635367	-	Gnai2
MSTRG.24325	4195.73	0.000803922	0.0886194	0.00907163	0.992762	0.996361	chrX	101640059	101684351	+	Ogt
MSTRG.6490	164.039	0.00184364	0.19873	0.00927708	0.992598	0.996361	chr13	114452289	114458951	-	Fst
MSTRG.11953	76.4629	-0.00177765	0.207263	-0.00857681	0.993157	0.996593	chr2	34564998	34565796	+	Gm13408
MSTRG.11193	232.069	0.00148806	0.192044	0.0077485	0.993818	0.997036	chr19	31982596	32108211	-	Asah2
MSTRG.22828	646.362	-0.0011756	0.151026	-0.00778406	0.993789	0.997036	chr9	44067020	44095627	+	Usp2
MSTRG.3085	25678.8	0.00112713	0.143224	0.00786971	0.993721	0.997036	chr11	29545845	29548109	-	Rps27a
MSTRG.14775	3628.33	-0.000641361	0.0857305	-0.00748112	0.994031	0.997177	chr4	19519253	19570108	-	Cpne3
MSTRG.13090	4445.21	0.000591086	0.0807283	0.00732192	0.994158	0.997231	chr2	158409847	158499253	+	Ralgapb
MSTRG.15673	1111.48	0.000796853	0.115964	0.00687156	0.994517	0.997371	chr4	132274374	132295766	+	Taf12
MSTRG.4812	394.5	-0.00114786	0.167016	-0.00687273	0.994516	0.997371	chr12	51988311	52006501	-	Dtd2
MSTRG.19567	887.795	-0.000724922	0.117806	-0.00615353	0.99509	0.997872	chr7	27553232	27582099	+	2310022A10Rik
MSTRG.17431	1850.24	0.000616805	0.102715	0.00600502	0.995209	0.997917	chr5	124250958	124327972	-	Mphosph9
MSTRG.18761	381.142	-0.000946274	0.16043	-0.00589837	0.995294	0.997929	chr6	100704733	100810913	+	Gxylt2
MSTRG.14727	517.371	0.000907176	0.159793	0.0056772	0.99547	0.997944	chr4	10988661	11007927	-	Plekhf2
MSTRG.22461	47.9559	-0.00113278	0.198594	-0.00570398	0.995449	0.997944	chr8	121054881	121083110	-	Fendrr
MSTRG.2413	1253.07	-0.000575973	0.106237	-0.0054216	0.995674	0.997944	chr10	81574560	81590845	+	Tle2
MSTRG.16647	2426.12	0.000413643	0.0869548	0.00475698	0.996204	0.9981	chr5	52834011	52867797	+	Anapc4
MSTRG.4117	54.1165	-0.000980346	0.203076	-0.00482748	0.996148	0.9981	chr11	101172996	101175443	-	Ccr10
MSTRG.7884	407.148	-0.000739289	0.157899	-0.00468203	0.996264	0.9981	chr15	79915806	79971119	-	Cbx7
MSTRG.14868	2397.62	-0.000345111	0.0845491	-0.00408178	0.996743	0.998448	chr4	40970905	41025993	+	Nfx1
MSTRG.8367	4073.71	0.000278457	0.0686503	0.00405617	0.996764	0.998448	chr16	14163274	14192928	+	Nde1
MSTRG.10136	1752.58	0.000293814	0.0943866	0.00311288	0.997516	0.998982	chr18	6435950	6516111	-	Epc1
MSTRG.15480	1675.79	0.000318602	0.0971188	0.00328054	0.997383	0.998982	chr4	119232914	119248975	+	P3h1
ENSMUSG00000028051.10	173.206	-0.000505668	0.196083	-0.00257885	0.997942	0.99913	chr3	89146073	89160196	-	Hcn3
MSTRG.19026	153.858	-0.0005053	0.199796	-0.00252908	0.997982	0.99913	chr6	125223932	125231860	-	Tapbpl
MSTRG.20877	303.857	-0.000418281	0.169425	-0.00246882	0.99803	0.99913	chr7	128234457	128238031	-	9130023H24Rik
MSTRG.10220	50.9781	-0.000297068	0.194297	-0.00152894	0.99878	0.999403	chr18	20682593	20682963	-	Gm10269
MSTRG.10867	102.458	-0.000294602	0.205951	-0.00143045	0.998859	0.999403	chr19	5568024	5571261	+	Ap5b1
MSTRG.11610	1113.03	-0.000182756	0.117253	-0.00155865	0.998756	0.999403	chr2	13003456	13011806	-	C1ql3
MSTRG.16367	1804.42	0.000155124	0.0923254	0.00168019	0.998659	0.999403	chr5	30868011	30879180	+	Tmem214
MSTRG.16510	231.434	-0.000254559	0.183812	-0.00138489	0.998895	0.999403	chr5	38189734	38220457	-	Zbtb49
MSTRG.7204	1054.86	0.000150557	0.11584	0.0012997	0.998963	0.999403	chr14	75896936	76010865	-	Gtf2f2
MSTRG.17031	2150.3	0.000113197	0.0972694	0.00116375	0.999071	0.999438	chr5	104459449	104505819	+	Pkd2
MSTRG.6164	1725.67	0.000105256	0.098177	0.00107211	0.999145	0.999438	chr13	73937810	73960895	+	Brd9
MSTRG.22180	99.7872	-0.000165266	0.206996	-0.000798398	0.999363	0.999583	chr8	111623784	111630374	-	Ldhd
MSTRG.3094	214.987	-0.000112741	0.184921	-0.000609668	0.999514	0.99966	chr11	30505990	30649587	-	Acyp2

### Sheet: CW3388 vs vehicle
GeneID	Base mean	log2FC	StdErr	WaldStats	Pvalue	Padj	Chr	Start	End	Strand	Symbol
MSTRG.18065	10914.8	-0.950505	0.0541956	-17.5384	7.29467e-69	5.94556e-66	chr6	30723546	30748465	+	Mest
MSTRG.528	34046	-1.1021	0.0587465	-18.7603	1.59556e-78	1.80065e-75	chr1	72824502	72852474	+	Igfbp2
MSTRG.12201	7288.74	-1.32673	0.0737651	-17.9859	2.51244e-72	2.30375e-69	chr2	71745615	71859358	+	Itga6
MSTRG.22997	33902.2	1.04879	0.0447336	23.4452	1.47834e-121	4.33776e-118	chr9	56865032	56899870	+	Cspg4
MSTRG.7388	2603.14	-0.70088	0.0822776	-8.51848	1.61661e-17	8.06942e-16	chr15	3268546	3280508	+	Selenop
MSTRG.2991	3154.21	-1.31455	0.0754899	-17.4136	6.50812e-68	5.0253e-65	chr11	16752202	16918158	+	Egfr
MSTRG.23485	6869.55	-0.937123	0.063661	-14.7205	4.7601e-49	1.83777e-46	chr9	103204000	103230444	-	Trf
MSTRG.19891	2308.32	-0.653158	0.0886921	-7.36433	1.78037e-13	5.86511e-12	chr7	45215752	45233644	+	Tead2
MSTRG.7880	33337.4	-0.631087	0.0477345	-13.2208	6.65809e-40	1.50278e-37	chr15	79995873	80014988	-	Pdgfb
MSTRG.4202	19579.3	0.752912	0.0488302	15.419	1.21987e-53	5.77311e-51	chr11	104231389	104332090	+	Mapt
MSTRG.3316	11737.2	0.68773	0.0552554	12.4464	1.46313e-35	2.46731e-33	chr11	55098114	55113029	+	Gm2a
MSTRG.17912	4425.73	-0.587277	0.0823209	-7.134	9.74951e-13	2.8896e-11	chr6	4747305	4760517	+	Peg10
MSTRG.10605	653.623	-1.45913	0.143321	-10.1808	2.41489e-24	1.936e-22	chr18	66045301	66302741	-	Ccbe1
MSTRG.1372	597.126	-1.03075	0.14167	-7.27568	3.44689e-13	1.09221e-11	chr1	171173261	171196268	-	Pcp4l1
MSTRG.18789	11939.1	0.547076	0.0730695	7.48707	7.04288e-14	2.41982e-12	chr6	103510585	103750211	+	Chl1
MSTRG.7855	17248.6	0.484906	0.0515371	9.40888	5.01446e-21	3.24085e-19	chr15	79154907	79165240	-	Sox10
MSTRG.7820	22711.1	0.406879	0.0508167	8.0068	1.17736e-15	4.74532e-14	chr15	77760586	77842175	-	Myh9
MSTRG.5712	968.618	1.71853	0.121657	14.1259	2.6284e-45	8.20451e-43	chr13	32842091	32851185	-	Serpinb1a
MSTRG.452	2260.12	0.87229	0.0859897	10.1441	3.51954e-24	2.79109e-22	chr1	63445890	63596276	+	Adam23
MSTRG.10666	2780.5	1.20857	0.0859489	14.0616	6.54322e-45	1.88227e-42	chr18	74440935	74774294	+	Myo5b
MSTRG.7555	9140.68	0.509726	0.0571785	8.91464	4.89407e-19	2.77223e-17	chr15	37366174	37792570	-	Ncald
MSTRG.16109	10394.4	-0.534351	0.0533448	-10.0169	1.2842e-23	9.78384e-22	chr5	4753838	4758035	-	Fzd1
MSTRG.122	1294.1	0.616986	0.105829	5.83003	5.54182e-09	1.01124e-07	chr1	24177609	24252684	+	Col9a1
MSTRG.10808	2389.29	-0.444356	0.0826673	-5.37523	7.64834e-08	1.14733e-06	chr19	4510471	4621752	+	Pcx
MSTRG.15841	1548.63	-0.515326	0.0995351	-5.17732	2.25093e-07	3.05489e-06	chr4	141858141	141874920	-	Efhd2
MSTRG.11003	6381.04	0.324077	0.0614578	5.27316	1.34094e-07	1.89163e-06	chr19	9109867	9135636	-	Asrgl1
MSTRG.11882	1384.03	-0.914256	0.103611	-8.82393	1.10512e-18	6.16473e-17	chr2	31813289	31846716	-	Fibcd1
MSTRG.18868	3542.94	-1.20004	0.0851508	-14.0931	4.18863e-45	1.22903e-42	chr6	114282634	114317532	+	Slc6a1
MSTRG.19048	32111.6	-0.528635	0.0486703	-10.8616	1.75735e-27	1.81564e-25	chr6	127125161	127152193	-	Ccnd2
MSTRG.3791	796.495	-0.907865	0.129491	-7.01105	2.36539e-12	6.77786e-11	chr11	80810174	80822033	+	Tmem98
MSTRG.1122	1244.96	-0.617933	0.121995	-5.06522	4.07927e-07	5.28217e-06	chr1	150562523	150993435	-	Hmcn1
MSTRG.44	3956.13	0.197958	0.06899	2.86937	0.00411292	0.0191984	chr1	9601198	9627143	+	Vxn
MSTRG.22309	2010.9	-0.563315	0.0868267	-6.48781	8.70953e-11	2.12963e-09	chr9	7931998	8004596	-	Yap1
MSTRG.17467	955.174	0.54247	0.119344	4.54542	5.48271e-06	5.74548e-05	chr5	125531773	125792583	+	Tmem132b
MSTRG.2827	2162.09	1.57421	0.0913833	17.2265	1.68058e-66	1.23279e-63	chr10	128567522	128589652	-	Erbb3
MSTRG.14191	19768.1	0.637982	0.0486681	13.1088	2.9302e-39	6.23967e-37	chr3	101576218	101604728	-	Atp1a1
MSTRG.11932	4338.38	1.36643	0.068161	20.047	2.14224e-89	3.49209e-86	chr2	32876113	32925254	+	Fam129b
MSTRG.17980	9751.31	0.649472	0.0592152	10.968	5.44692e-28	5.79071e-26	chr6	17281184	17289115	+	Cav2
MSTRG.13210	4305.25	0.814112	0.0720706	11.296	1.37283e-29	1.65088e-27	chr2	168634437	168742409	-	Atp9a
MSTRG.10331	3352.05	-0.398515	0.0745613	-5.3448	9.05169e-08	1.33734e-06	chr18	35733678	35740554	-	Sting1
MSTRG.6311	4109.87	-0.727231	0.076539	-9.50144	2.07005e-21	1.3931e-19	chr13	95601802	95618487	-	F2r
MSTRG.11969	7648.14	1.01289	0.0688177	14.7184	4.90888e-49	1.84662e-46	chr2	35256379	35307901	+	Gsn
MSTRG.7214	16279.2	0.478113	0.0496285	9.63384	5.75395e-22	4.07808e-20	chr14	76414960	76507765	+	Tsc22d1
MSTRG.3423	503.559	-1.84808	0.151133	-12.2282	2.19802e-34	3.46744e-32	chr11	61485430	61488900	+	Mfap4
MSTRG.8140	3184.21	0.464629	0.0768643	6.0448	1.49597e-09	3.06528e-08	chr15	99497011	99528165	-	Faim2
MSTRG.4616	2768.34	-0.595445	0.0814361	-7.3118	2.63591e-13	8.53674e-12	chr12	14146829	14152054	-	Lratd1
MSTRG.24486	1900.34	1.17791	0.10017	11.7591	6.33867e-32	9.11712e-30	chrX	136741823	136839733	+	BC065397
MSTRG.14570	3849.41	0.719349	0.0857948	8.38453	5.0929e-17	2.4025e-15	chr3	141465215	141834924	+	Unc5c
MSTRG.20322	2008.62	-0.983417	0.0945666	-10.3992	2.50012e-25	2.23654e-23	chr7	88278084	88310888	+	Ctsc
MSTRG.23647	22096.9	0.27009	0.0529922	5.0968	3.45449e-07	4.55001e-06	chr9	110243782	110262652	+	Cspg5
MSTRG.17647	875.536	-0.661426	0.125963	-5.25097	1.513e-07	2.11604e-06	chr5	137350108	137378669	+	Ephb4
MSTRG.18017	2104.76	-0.709587	0.0880631	-8.05772	7.77316e-16	3.1944e-14	chr6	24951140	24956297	-	Tmem229a
MSTRG.15817	1426.82	1.00901	0.107255	9.40756	5.07778e-21	3.26737e-19	chr4	140906343	140952586	+	Padi2
MSTRG.14773	7750.01	0.406105	0.0737703	5.505	3.69177e-08	5.88077e-07	chr4	17852892	18125854	+	Mmp16
MSTRG.20591	10903.2	0.729762	0.0658324	11.0851	1.48122e-28	1.64629e-26	chr7	108950337	109034460	+	Tub
MSTRG.2858	1419.43	-0.763233	0.109491	-6.97077	3.15214e-12	8.87622e-11	chr10	128933817	128958282	+	Itga7
MSTRG.23681	1627.35	0.954397	0.098606	9.67889	3.70707e-22	2.64012e-20	chr9	114057139	114098728	+	Susd5
MSTRG.24530	2585.11	0.998618	0.0891557	11.2008	4.03942e-29	4.59398e-27	chrX	143802230	143827414	-	Capn6
MSTRG.17732	1882.37	-0.803355	0.100831	-7.96732	1.62151e-15	6.49978e-14	chr5	140607319	140615545	+	Lfng
MSTRG.20152	2651.16	2.13972	0.0938581	22.7974	4.8695e-115	1.19067e-111	chr7	74275418	74554780	-	Slco3a1
MSTRG.14415	734.785	-0.958189	0.133942	-7.15375	8.44392e-13	2.5179e-11	chr3	121952540	122016880	+	Arhgap29
MSTRG.18045	2047.27	-0.83468	0.0891362	-9.3641	7.67002e-21	4.87129e-19	chr6	29735502	29761365	+	Smo
MSTRG.9508	2526.54	-1.13097	0.0839604	-13.4703	2.3393e-41	5.81694e-39	chr17	32120819	32166852	-	Notch3
MSTRG.8445	6004.12	0.849164	0.0642704	13.2124	7.44555e-40	1.65506e-37	chr16	18620316	18629954	-	Gp1bb
MSTRG.7771	12171.3	1.15405	0.0619837	18.6186	2.26925e-77	2.37801e-74	chr15	76170973	76243441	-	Plec
MSTRG.18594	3378.95	1.12118	0.0811055	13.8238	1.83217e-43	5.07164e-41	chr6	86195222	86275719	+	Tgfa
MSTRG.16023	587.031	-1.49978	0.14187	-10.5715	4.03906e-26	3.79852e-24	chr4	154170729	154275713	+	Megf6
MSTRG.10987	3180.5	0.691164	0.0769138	8.98622	2.55887e-19	1.48384e-17	chr19	8836932	8839194	-	Gng3
MSTRG.3724	5982.72	-0.397075	0.0613755	-6.46959	9.82676e-11	2.3673e-09	chr11	77930799	77979048	+	Sez6
MSTRG.7977	11410.2	0.851958	0.0549506	15.5041	3.25641e-54	1.64741e-51	chr15	84943935	84988551	-	5031439G07Rik
MSTRG.5084	978.172	-0.567589	0.11485	-4.94202	7.73182e-07	9.50029e-06	chr12	83213744	83487716	-	Dpf3
MSTRG.20428	704.582	-1.42167	0.137918	-10.308	6.48029e-25	5.49551e-23	chr7	97412937	97417730	-	Thrsp
MSTRG.7504	6786.02	0.792792	0.0617626	12.8361	1.02899e-37	1.96057e-35	chr15	32920722	33034935	+	Sdc2
MSTRG.22540	1331.57	-0.620364	0.106273	-5.83745	5.30058e-09	9.70846e-08	chr8	123117373	123135182	+	Cpne7
MSTRG.3963	2093.85	1.4983	0.0897194	16.6999	1.313e-62	8.3752e-60	chr11	95568817	95587735	-	Ngfr
MSTRG.24406	2657	-0.63013	0.0899532	-7.00509	2.46827e-12	7.04513e-11	chrX	107397098	107403376	-	Itm2a
MSTRG.9498	4547.33	-1.10919	0.0741938	-14.95	1.55838e-50	6.35083e-48	chr17	31608893	31637238	-	Cbs
MSTRG.2225	2644.37	1.59796	0.0813502	19.643	6.63232e-86	9.73027e-83	chr10	76253852	76261159	+	S100b
MSTRG.1159	625.276	-0.449516	0.137909	-3.25951	0.00111607	0.00632927	chr1	153653024	153700323	+	Rgs8
MSTRG.23077	2744.19	0.1525	0.0908211	1.67912	0.0931284	0.228209	chr9	62057247	62122655	-	Glce
MSTRG.6322	2472.41	-0.849012	0.105327	-8.06071	7.58527e-16	3.13475e-14	chr13	95627173	95892483	-	Iqgap2
MSTRG.9715	2222.2	-0.0911748	0.0855118	-1.06623	0.286322	0.496064	chr17	44134767	44280172	+	Clic5
MSTRG.9566	874.689	1.51366	0.126613	11.955	6.11125e-33	9.14879e-31	chr17	34039436	34066685	+	Col11a2
MSTRG.13338	6121.01	-0.153452	0.0715909	-2.14346	0.032076	0.102146	chr2	180176372	180225859	-	Lama5
MSTRG.12042	1626.69	1.53084	0.104024	14.7162	5.07687e-49	1.86207e-46	chr2	50066428	50193569	+	Lypd6
MSTRG.7112	3980.4	0.576309	0.0755273	7.63047	2.33897e-14	8.51488e-13	chr14	66344295	66361680	+	Stmn4
MSTRG.17485	4723.4	0.728987	0.0800542	9.10617	8.53425e-20	5.13139e-18	chr5	129584168	129611099	+	Mmp17
MSTRG.8699	4043.49	0.233631	0.0755211	3.09358	0.00197755	0.0103064	chr16	39984360	42181679	+	Lsamp
MSTRG.7459	995.973	1.11954	0.117271	9.54659	1.34042e-21	9.18938e-20	chr15	25843179	25973687	+	Retreg1
MSTRG.13221	4429.17	0.388471	0.0689854	5.63121	1.78946e-08	3.01414e-07	chr2	170346990	170427845	-	Bcas1
MSTRG.993	2212.23	0.850406	0.0925517	9.18844	3.98586e-20	2.43653e-18	chr1	132564689	132741806	-	Nfasc
MSTRG.18732	9815.07	-0.379704	0.0600074	-6.32761	2.48979e-10	5.58529e-09	chr6	94604528	94700158	-	Lrig1
MSTRG.4049	465.657	-0.577588	0.148935	-3.87813	0.000105262	0.000818263	chr11	98412469	98437716	+	Erbb2
MSTRG.1378	3117.78	-0.612885	0.0841079	-7.2869	3.17175e-13	1.01379e-11	chr1	171250420	171260637	+	Adamts4
MSTRG.20463	2756.18	0.828354	0.0809817	10.2289	1.4717e-24	1.213e-22	chr7	99267446	99337137	+	Map6
MSTRG.1032	6615.11	0.471931	0.0699693	6.74483	1.53204e-11	4.02806e-10	chr1	135160233	135167681	-	Gpr37l1
MSTRG.2370	3476.99	0.811125	0.0773558	10.4856	1.00574e-25	9.28e-24	chr10	81204507	81230833	-	Atcay
MSTRG.15045	3009.21	1.15513	0.0798116	14.4732	1.78901e-47	6.10384e-45	chr4	55527142	55532466	-	Klf4
MSTRG.21415	3855.61	0.0695104	0.0722548	0.962018	0.33604	0.54997	chr8	34807296	34821953	+	Dusp4
MSTRG.23609	2897.98	0.0501314	0.0873383	0.573991	0.565974	0.752014	chr9	108479735	108490530	+	Lamb2
MSTRG.15773	3389.09	0.481896	0.0750967	6.41701	1.38976e-10	3.24668e-09	chr4	136647538	136835988	-	Ephb2
MSTRG.2970	56896.1	-0.258842	0.043523	-5.94725	2.72688e-09	5.24325e-08	chr11	7206085	7213923	-	Igfbp3
MSTRG.3734	6916.26	-0.430248	0.0639149	-6.73157	1.67838e-11	4.38922e-10	chr11	78158498	78165617	-	Traf4
MSTRG.14411	2645.34	0.572691	0.0795567	7.19852	6.08683e-13	1.85269e-11	chr3	121723536	121735048	+	F3
MSTRG.18345	3544	1.10623	0.0836403	13.2261	6.20599e-40	1.42263e-37	chr6	54501172	54566491	-	Scrn1
MSTRG.11187	1974.66	-0.617128	0.0883611	-6.98416	2.86573e-12	8.11644e-11	chr19	30098446	30175429	-	Gldc
MSTRG.18866	1130.14	-2.06294	0.116479	-17.7107	3.46606e-70	2.99121e-67	chr6	114131240	114249952	+	Slc6a11
MSTRG.23332	3349.28	0.752536	0.0752427	10.0014	1.50186e-23	1.13576e-21	chr9	86765922	86961774	-	Snap91
MSTRG.7171	1005.69	1.57956	0.114978	13.7379	6.02083e-43	1.63577e-40	chr14	70552211	70573548	+	Hr
MSTRG.756	3856.58	-0.618627	0.0929165	-6.65788	2.77809e-11	7.13788e-10	chr1	91411482	91414038	-	Hes6
MSTRG.15774	856.268	-0.52797	0.126299	-4.1803	2.91119e-05	0.000258849	chr4	136469760	136554780	+	Luzp1
MSTRG.7917	2624.62	0.47284	0.0837267	5.64743	1.62865e-08	2.76162e-07	chr15	81678295	81697585	-	Chadl
MSTRG.21221	759.358	-0.958007	0.137925	-6.94587	3.76132e-12	1.05511e-10	chr8	12395294	12400126	+	Sox1
MSTRG.6943	1341.58	0.848359	0.111344	7.61926	2.55133e-14	9.21936e-13	chr14	54936260	54939274	+	Cmtm5
MSTRG.16572	1782.36	1.02036	0.0924167	11.0409	2.42725e-28	2.65748e-26	chr5	45529704	45639614	-	Fam184b
MSTRG.7637	622.475	-0.579534	0.145573	-3.98106	6.86083e-05	0.000561379	chr15	55112316	55259271	+	Deptor
MSTRG.10442	17564.2	-0.493064	0.0586588	-8.40563	4.25588e-17	2.05388e-15	chr18	43320983	43438760	-	Dpysl3
MSTRG.17030	1769.24	-0.563274	0.0944361	-5.9646	2.45231e-09	4.77161e-08	chr5	104435117	104441050	+	Spp1
MSTRG.13232	4724.19	0.0564923	0.0772802	0.731007	0.464775	0.671067	chr2	172868011	172940599	-	Bmp7
MSTRG.4947	867.785	-0.883285	0.127272	-6.94014	3.91718e-12	1.09673e-10	chr12	71309883	71320107	+	Dact1
MSTRG.20022	1986.71	0.611418	0.0953827	6.41016	1.45371e-10	3.37459e-09	chr7	57419691	57828802	+	Gabrb3
MSTRG.13094	2211.22	0.506638	0.0862005	5.87744	4.16655e-09	7.73499e-08	chr2	158665397	158766334	+	Ppp1r16b
MSTRG.1655	3859.28	-0.086077	0.080471	-1.06966	0.28477	0.494166	chr1	194618217	194816869	+	Plxna2
MSTRG.13085	1844.75	0.98191	0.0985309	9.96551	2.15769e-23	1.60688e-21	chr2	158116401	158146436	-	Tgm2
MSTRG.22864	6108.04	0.713967	0.0659839	10.8203	2.7578e-27	2.77121e-25	chr9	44686303	44738607	-	Phldb1
MSTRG.12438	2052.78	-0.313045	0.0994907	-3.14647	0.00165254	0.00889705	chr2	102449365	102452499	-	Fjx1
MSTRG.22011	2180.35	0.716269	0.086252	8.30438	1.00343e-16	4.54785e-15	chr8	102632094	102785642	-	Cdh11
MSTRG.23808	2243.16	-0.407677	0.0914143	-4.45966	8.20887e-06	8.29424e-05	chr9	123259052	123260764	-	Tmem158
MSTRG.728	3134.15	-0.686109	0.0821831	-8.34854	6.91144e-17	3.20879e-15	chr1	88673124	88702221	-	Arl4c
MSTRG.2962	1734.29	0.782113	0.0968931	8.07192	6.92004e-16	2.8842e-14	chr11	6597822	6606053	-	Nacad
MSTRG.5351	41881.2	-0.21166	0.0523228	-4.04527	5.22634e-05	0.000439402	chr12	110690604	110702728	-	Hsp90aa1
MSTRG.9289	36410	-0.443911	0.0575184	-7.71773	1.18419e-14	4.43195e-13	chr17	24718115	24721929	+	Rps2
MSTRG.4275	5073.87	0.890187	0.0672643	13.2342	5.57065e-40	1.29725e-37	chr11	107933386	108343928	-	Prkca
MSTRG.8549	5379.74	0.907746	0.0626937	14.4791	1.64326e-47	5.74007e-45	chr16	25959287	26105784	-	P3h2
MSTRG.12287	1369.05	1.38607	0.101606	13.6416	2.26609e-42	5.93674e-40	chr2	80411969	80447625	-	Frzb
MSTRG.15717	1084.14	-0.961404	0.111218	-8.64432	5.41284e-18	2.83614e-16	chr4	133847289	133887797	-	Rps6ka1
MSTRG.8212	2442.7	0.518057	0.0865807	5.98352	2.18368e-09	4.29446e-08	chr15	102234937	102257517	-	Rarg
MSTRG.4404	22135.7	-0.452521	0.0537719	-8.41556	3.91011e-17	1.91217e-15	chr11	117199660	117362325	+	Septin9
MSTRG.14271	3192.77	-0.0213041	0.0763177	-0.27915	0.78013	0.88914	chr3	105704598	105720842	+	Inka2
MSTRG.7378	1474.4	1.00269	0.104253	9.61786	6.72138e-22	4.71815e-20	chr14	123276633	123627144	-	Nalcn
MSTRG.7709	4142.98	1.03231	0.0958215	10.7732	4.60566e-27	4.59658e-25	chr15	71431608	71727838	-	Fam135b
MSTRG.2196	5188.86	0.0472793	0.0859508	0.550074	0.582268	0.764357	chr10	73099341	74650293	+	Pcdh15
MSTRG.5997	7380.27	-0.326916	0.0702986	-4.65039	3.31307e-06	3.61114e-05	chr13	59634625	59675811	-	Golm1
MSTRG.1397	223.284	-1.05855	0.192808	-5.49019	4.01507e-08	6.35438e-07	chr1	172052291	172057573	-	Nhlh1
MSTRG.13812	4963.62	0.354823	0.0696955	5.09104	3.56102e-07	4.66905e-06	chr3	80681449	80802835	-	Gria2
MSTRG.19862	10467.6	-0.167549	0.0626369	-2.67492	0.00747471	0.0315664	chr7	44812255	44816658	-	Atf5
MSTRG.3778	2129.94	1.09455	0.0902205	12.132	7.15096e-34	1.10433e-31	chr11	79481718	79504084	-	AU040972
MSTRG.20403	6076.21	-0.862777	0.0831765	-10.3728	3.29585e-25	2.89541e-23	chr7	93079864	93081867	+	Fam181b
MSTRG.16437	5683.49	-0.257396	0.0655065	-3.92931	8.5189e-05	0.000679982	chr5	33721673	33737068	+	Fgfr3
MSTRG.10555	1515.82	0.987928	0.0987882	10.0005	1.5168e-23	1.14118e-21	chr18	61730260	61786702	-	Afap1l1
MSTRG.10044	3426.09	-0.364974	0.0732598	-4.98192	6.2958e-07	7.87432e-06	chr17	84183930	84187947	-	Zfp36l2
MSTRG.1277	1199.16	0.954208	0.111695	8.54299	1.30798e-17	6.6399e-16	chr1	161982452	162478034	-	Dnm3
MSTRG.18736	2125.02	-0.758297	0.0880952	-8.6077	7.45383e-18	3.86414e-16	chr6	95473008	95718800	-	Suclg2
MSTRG.6765	7623.99	-0.153589	0.05854	-2.62366	0.00869908	0.0357224	chr14	34310726	34345265	+	Glud1
MSTRG.4177	2517.56	0.510099	0.0865856	5.89127	3.83239e-09	7.16242e-08	chr11	102939263	102946688	-	C1ql1
MSTRG.112	1337.12	0.839248	0.102188	8.2128	2.16082e-16	9.51992e-15	chr1	22286250	22806275	-	Rims1
MSTRG.21038	1370.39	-0.297624	0.102283	-2.90982	0.00361641	0.0172485	chr7	140948957	140955987	-	Ifitm5
MSTRG.19827	80.267	-1.46175	0.207156	-7.05631	1.70982e-12	4.96729e-11	chr7	43690417	43695536	+	Klk14
MSTRG.259	10582.2	-0.39092	0.0594539	-6.57519	4.85923e-11	1.21448e-09	chr1	42694924	42744791	+	Gm20646
MSTRG.13469	1757.68	0.686562	0.0955308	7.18681	6.63212e-13	2.00206e-11	chr3	31149919	31164324	+	Cldn11
MSTRG.10368	36280.8	0.296483	0.0455593	6.50761	7.63545e-11	1.87324e-09	chr18	36930183	37841873	+	Pcdha1
MSTRG.2790	17057.1	0.334472	0.0560322	5.96928	2.38302e-09	4.6491e-08	chr10	127538160	127621148	-	Lrp1
MSTRG.3117	6912.42	-0.465336	0.060348	-7.71087	1.24966e-14	4.64147e-13	chr11	32347819	32428173	+	Sh3pxd2b
MSTRG.21569	15348	0.668147	0.049173	13.5877	4.73981e-42	1.19893e-39	chr8	64592541	64693054	-	Cpe
MSTRG.18596	2032.78	0.615948	0.0966023	6.37613	1.81622e-10	4.16992e-09	chr6	86028680	86131479	+	Add2
MSTRG.5028	3362.12	-0.405553	0.0724704	-5.59612	2.19199e-08	3.63375e-07	chr12	78861818	78887010	+	Eif2s1
MSTRG.21674	730.235	-0.962438	0.129905	-7.40879	1.27461e-13	4.24996e-12	chr8	71534254	71537456	-	Bst2
MSTRG.12080	148.014	-1.13376	0.20432	-5.54893	2.87429e-08	4.63902e-07	chr2	58129136	58195532	-	Cytip
MSTRG.18440	5015.75	0.348947	0.0658353	5.3003	1.15612e-07	1.66615e-06	chr6	71707560	71810710	+	Reep1
MSTRG.23020	4413.11	0.51474	0.0668589	7.6989	1.37241e-14	5.05896e-13	chr9	57441326	57468100	-	Scamp5
MSTRG.1821	2444.57	0.181148	0.0915948	1.97771	0.047961	0.13961	chr10	24637913	24712159	-	Enpp1
MSTRG.24029	2322.28	1.10327	0.0885511	12.4591	1.24752e-35	2.12818e-33	chrX	38196572	38252439	-	Tmem255a
MSTRG.7962	7779.85	0.605788	0.0589853	10.2702	9.60515e-25	8.05241e-23	chr15	83375606	83464606	-	Pacsin2
MSTRG.16483	519.445	-0.511013	0.148413	-3.44319	0.000574904	0.00361681	chr5	35893318	36003923	+	Afap1
MSTRG.6282	5710.92	0.555611	0.0629946	8.81999	1.14474e-18	6.36155e-17	chr13	92611090	92711947	+	Serinc5
MSTRG.8355	2350.9	0.448785	0.0878087	5.11094	3.20556e-07	4.26371e-06	chr16	13986603	14101500	+	Bmerb1
MSTRG.21389	1480.9	-0.346606	0.102963	-3.3663	0.000761831	0.0046006	chr8	31111819	31131482	+	Rnf122
MSTRG.2473	4516.83	1.12046	0.0864012	12.9682	1.85434e-38	3.8317e-36	chr10	86300371	86349506	+	Timp3
MSTRG.13372	5079.31	0.401134	0.0748867	5.35654	8.48317e-08	1.25714e-06	chr2	181763331	181857461	+	Myt1
MSTRG.17209	3228.37	0.640796	0.075481	8.4895	2.07521e-17	1.02856e-15	chr5	114669397	114690984	-	Gltp
MSTRG.4487	1589.28	-0.100454	0.0943604	-1.06458	0.287068	0.496765	chr11	120491839	120499187	+	Slc25a10
MSTRG.13824	147.356	-1.76369	0.200208	-8.80927	1.25961e-18	6.94726e-17	chr3	83766320	83774316	+	Sfrp2
MSTRG.5414	2468.6	0.272857	0.0821239	3.32251	0.000892114	0.00524788	chr12	113140235	113145506	+	Crip2
MSTRG.22186	1291.89	-0.453432	0.110983	-4.08561	4.39619e-05	0.000374544	chr8	112570042	112882717	+	Cntnap4
MSTRG.13054	1180.84	-0.440481	0.107528	-4.09641	4.19599e-05	0.000358861	chr2	156840006	156855685	+	Tgif2
MSTRG.1660	3447.67	0.586744	0.0717645	8.17597	2.93502e-16	1.28154e-14	chr10	3366056	3464975	+	Ppp1r14c
MSTRG.15096	2114.26	0.751242	0.0864797	8.68692	3.72403e-18	1.99399e-16	chr4	62559846	62704001	+	Rgs3
MSTRG.12053	1127.03	-0.128628	0.110835	-1.16054	0.24583	0.447965	chr2	51130437	51149111	-	Rnd3
MSTRG.11100	2705.92	-0.73433	0.0837099	-8.77232	1.75022e-18	9.5102e-17	chr19	21778341	21858360	+	Cemip2
MSTRG.8239	2527.95	-0.73182	0.0859036	-8.51908	1.60819e-17	8.06942e-16	chr15	103344285	103366763	-	Itga5
MSTRG.1556	3345.53	-0.4038	0.0749035	-5.39094	7.00901e-08	1.06368e-06	chr1	185284725	185329396	-	Iars2
MSTRG.291	2213.25	-0.300258	0.0894517	-3.35665	0.000788927	0.00472808	chr1	45795165	45823619	+	Wdr75
MSTRG.20398	1288.48	-0.848575	0.107075	-7.92508	2.27992e-15	9.0402e-14	chr7	92874469	92934583	+	Prcp
MSTRG.6940	6937.38	0.23436	0.0741293	3.1615	0.00156959	0.00850349	chr14	54906303	54913132	-	Slc22a17
MSTRG.6342	63.1684	0.957796	0.199046	4.81194	1.49474e-06	1.73492e-05	chr13	97751111	97760965	+	Rps18-ps4
MSTRG.21362	4140.51	-0.438469	0.0749507	-5.85009	4.91298e-09	9.04371e-08	chr8	25815995	25847694	-	Ash2l
MSTRG.19056	4077.88	-0.894448	0.072178	-12.3922	2.87855e-35	4.74508e-33	chr6	127961395	128143594	-	Tspan9
MSTRG.4475	62041.2	0.110309	0.0465002	2.37222	0.0176816	0.0638146	chr11	120345689	120348542	-	Actg1
MSTRG.22824	1197.94	-0.178168	0.104728	-1.70125	0.0888965	0.220453	chr9	44043383	44048579	+	Thy1
MSTRG.970	7650.05	-0.314887	0.059978	-5.25004	1.52068e-07	2.12475e-06	chr1	131254342	131527625	-	Ikbke
MSTRG.22934	2168.64	1.60426	0.086762	18.4903	2.47091e-76	2.41671e-73	chr9	50751324	50756636	+	Cryab
MSTRG.11099	4515.91	-0.670905	0.0706526	-9.49582	2.18481e-21	1.45697e-19	chr19	21653184	21696883	+	Abhd17b
MSTRG.10762	2474.92	-0.329971	0.0948162	-3.48011	0.000501202	0.00321941	chr19	3322333	3385733	+	Cpt1a
MSTRG.4151	4252.26	0.277251	0.073122	3.79162	0.000149666	0.0011129	chr11	102057014	102088515	-	Mpp2
MSTRG.529	10222.7	-1.08037	0.0677736	-15.9409	3.29483e-57	1.72637e-54	chr1	72857931	72874884	-	Igfbp5
MSTRG.10505	2080.43	0.325841	0.088982	3.66187	0.00025038	0.00175422	chr18	54888047	54992575	-	Zfp608
MSTRG.5055	2053.63	0.426193	0.0872696	4.88364	1.04145e-06	1.24423e-05	chr12	80518276	80630972	+	Galnt16
MSTRG.18926	13616.4	-0.300064	0.05449	-5.50677	3.65481e-08	5.82823e-07	chr6	117900323	117925622	+	Hnrnpf
MSTRG.14997	528.48	0.790009	0.144903	5.452	4.98077e-08	7.72441e-07	chr4	47208160	47313167	+	Col15a1
MSTRG.98	9863.03	-0.55171	0.0578069	-9.54402	1.37405e-21	9.37615e-20	chr1	20802967	20820312	-	Mcm3
MSTRG.22192	1266.28	0.561252	0.103327	5.43182	5.57832e-08	8.56958e-07	chr8	114205611	114374071	+	Vat1l
MSTRG.3884	1325.3	0.997133	0.104629	9.53015	1.57052e-21	1.06672e-19	chr11	86936424	86993707	-	Ypel2
MSTRG.11886	4537.22	0.633001	0.0772881	8.19015	2.60902e-16	1.14602e-14	chr2	31950138	31973442	+	Aif1l
MSTRG.13894	11643.1	-0.162452	0.0540393	-3.00618	0.00264552	0.0132053	chr3	88297115	88321767	+	Cct3
MSTRG.9442	5353.35	0.124703	0.0704573	1.76991	0.0767426	0.198467	chr17	29090975	29100727	+	Cdkn1a
MSTRG.13995	2715.45	0.623075	0.083903	7.42614	1.11813e-13	3.76241e-12	chr3	90537253	90543151	+	S100a16
MSTRG.14304	3852.38	-0.442915	0.0867871	-5.10346	3.335e-07	4.40791e-06	chr3	108012254	108017973	-	Gstm1
MSTRG.20791	2728.87	0.371267	0.0960081	3.86703	0.000110168	0.000850222	chr7	126623248	126630861	-	Nupr1
MSTRG.23159	16667.8	0.434169	0.0520582	8.34008	7.42431e-17	3.43603e-15	chr9	67022589	67049655	-	Tpm1
MSTRG.17623	423.961	-1.34007	0.164726	-8.13518	4.11327e-16	1.74915e-14	chr5	136741758	136883209	-	Col26a1
MSTRG.17425	384.371	-0.802258	0.159386	-5.03342	4.81818e-07	6.13607e-06	chr5	124061529	124095798	-	Abcb9
MSTRG.8634	2267.52	0.54235	0.0916913	5.91496	3.31963e-09	6.28416e-08	chr16	35154876	35305738	+	Adcy5
MSTRG.2745	2453.53	0.269225	0.0866325	3.10767	0.00188568	0.00992639	chr10	123263995	123741204	+	Tafa2
MSTRG.7833	6638.34	0.0677489	0.070756	0.957501	0.338315	0.552227	chr15	78667330	78718771	-	Elfn2
MSTRG.9069	1939.55	-0.24276	0.102704	-2.36368	0.0180946	0.0649009	chr17	6738040	6782784	-	Ezr
MSTRG.9115	7753.09	-0.292608	0.0665242	-4.39851	1.08996e-05	0.000106747	chr17	12682405	12769664	-	Igf2r
MSTRG.13044	2595.93	0.603643	0.0802687	7.52027	5.46633e-14	1.91858e-12	chr2	156420908	156543228	+	Epb41l1
MSTRG.7978	5114.92	-0.832645	0.0677728	-12.2858	1.07936e-34	1.74014e-32	chr15	85205948	85286535	+	Fbln1
MSTRG.18043	975.389	-0.903962	0.119043	-7.59356	3.11227e-14	1.11638e-12	chr6	29396308	29426994	+	Ccdc136
MSTRG.7625	1781.76	0.271431	0.102391	2.65092	0.00802727	0.0334759	chr15	53453809	53902537	-	Samd12
MSTRG.20150	1062.35	0.761205	0.117414	6.4831	8.98546e-11	2.18616e-09	chr7	73740301	73776919	+	Fam174b
MSTRG.20709	5845.87	-0.359861	0.0611404	-5.88581	3.96119e-09	7.3707e-08	chr7	120635175	120659526	+	Uqcrc2
MSTRG.16926	347.25	-1.4155	0.172262	-8.21713	2.0844e-16	9.2109e-15	chr5	92346637	92348889	-	Cxcl10
MSTRG.1895	4906.35	0.419535	0.0682624	6.14591	7.95064e-10	1.66396e-08	chr10	34297441	34301320	+	Tspyl4
MSTRG.390	1273.53	-0.58675	0.102959	-5.69888	1.206e-08	2.09742e-07	chr1	59482423	59486955	+	Fzd7
MSTRG.13328	6108.34	-0.711678	0.0717638	-9.91696	3.51297e-23	2.60297e-21	chr2	179442430	179899373	+	Cdh4
MSTRG.3171	668.062	0.938759	0.13621	6.89202	5.50072e-12	1.52843e-10	chr11	43774605	43901210	-	Adra1b
MSTRG.20096	3470.58	0.717784	0.0747672	9.60026	7.97406e-22	5.57083e-20	chr7	65861733	66074587	+	Pcsk6
MSTRG.2589	3342.37	-0.0259763	0.0800579	-0.324468	0.745584	0.871327	chr10	100015629	100100416	+	Kitl
MSTRG.21276	354.579	-0.698741	0.17188	-4.06527	4.79765e-05	0.000405685	chr8	18690262	18741562	-	Angpt2
MSTRG.1150	1191.42	0.394204	0.10761	3.66325	0.000249031	0.00174723	chr1	152954992	153119261	+	Nmnat2
MSTRG.17577	3342.13	0.81607	0.0737626	11.0635	1.88669e-28	2.08117e-26	chr5	134656038	134688868	-	Limk1
MSTRG.23377	732.691	0.363682	0.143529	2.53386	0.0112813	0.0443723	chr9	94669908	95230445	+	Slc9a9
MSTRG.6340	10499	0.177275	0.0564072	3.14277	0.00167356	0.00898711	chr13	97241104	97253034	+	Enc1
MSTRG.14386	2293.54	0.448097	0.0882826	5.07571	3.86053e-07	5.02174e-06	chr3	117485083	117689507	+	Plppr5
MSTRG.16088	598.745	-0.95709	0.156265	-6.1248	9.07966e-10	1.89485e-08	chr5	3341484	3531008	+	Cdk6
MSTRG.21633	2624.26	0.566991	0.0838337	6.76328	1.34898e-11	3.58531e-10	chr8	70315774	70331592	+	Cers1
MSTRG.3768	833.418	0.183789	0.125718	1.46191	0.143765	0.309808	chr11	79591211	79698023	+	Rab11fip4
MSTRG.12520	960.478	0.741911	0.124876	5.94116	2.83016e-09	5.41271e-08	chr2	113776361	113829121	-	Scg5
MSTRG.22718	3624.98	0.229548	0.0759537	3.02221	0.00250935	0.0126207	chr9	32636220	32757820	+	Ets1
MSTRG.12828	1772.55	0.502335	0.0918663	5.46811	4.54869e-08	7.09934e-07	chr2	134786066	135475258	+	Plcb1
MSTRG.1371	5916.46	-0.275492	0.0660517	-4.17086	3.03455e-05	0.00026803	chr1	171127164	171150603	-	Sdhc
MSTRG.11854	3534.21	-0.0111642	0.0905017	-0.123359	0.901823	0.955129	chr2	30471536	30474219	-	Ier5l
MSTRG.18699	2170.55	-0.77859	0.0990625	-7.85958	3.85419e-15	1.49589e-13	chr6	91212454	91272540	+	Fbln2
MSTRG.9973	1616.54	1.19134	0.0948178	12.5646	3.30683e-36	5.9164e-34	chr17	73804133	73832094	+	Ehd3
MSTRG.12212	2308.19	-0.543495	0.0904975	-6.00563	1.9059e-09	3.79911e-08	chr2	72476158	72486893	+	Cdca7
MSTRG.285	155.836	-1.05773	0.199492	-5.30212	1.14467e-07	1.6529e-06	chr1	45374320	45503282	-	Col5a2
MSTRG.19225	1274.31	-0.596619	0.11076	-5.3866	7.18023e-08	1.08487e-06	chr6	148921034	148946467	-	Sinhcaf
MSTRG.18559	765.638	0.928779	0.135866	6.83599	8.14389e-12	2.20848e-10	chr6	84571413	84593908	-	Cyp26b1
MSTRG.24162	2757.14	0.316021	0.0882373	3.58149	0.000341642	0.00231511	chrX	72432680	72656848	-	Gabra3
MSTRG.23138	712.242	1.49232	0.132053	11.301	1.29765e-29	1.57337e-27	chr9	66065175	66069786	-	Snx22
MSTRG.16892	2584.86	-0.661955	0.0919491	-7.19915	6.05887e-13	1.84802e-11	chr5	88886485	89239653	+	Slc4a4
MSTRG.2297	2006.87	0.986672	0.0922423	10.6965	1.05669e-26	1.02667e-24	chr10	79860474	79874634	-	Plppr3
MSTRG.21184	594.109	0.85128	0.141192	6.02922	1.64749e-09	3.32009e-08	chr8	9205901	9771933	-	Fam155a
MSTRG.4637	8642.04	-0.293868	0.0596428	-4.92713	8.34447e-07	1.01771e-05	chr12	17266544	17284770	+	Pdia6
MSTRG.374	15010.9	-0.0322268	0.0532532	-0.605162	0.545071	0.73628	chr1	58392897	58407353	+	Bzw1
MSTRG.7645	1881.82	0.200811	0.108707	1.84727	0.0647084	0.174703	chr15	56665626	56694539	-	Has2
MSTRG.8325	6771.9	0.367259	0.0627507	5.85268	4.83726e-09	8.91552e-08	chr16	10861754	11066157	-	Gm49960
MSTRG.9129	14635.8	-0.341461	0.0534454	-6.38896	1.67014e-10	3.84657e-09	chr17	12915700	12925067	+	Tcp1
MSTRG.2061	10158.2	-0.231794	0.0591345	-3.91977	8.86334e-05	0.00070441	chr10	59323295	59373304	+	P4ha1
MSTRG.9042	2447.42	-0.199998	0.0911633	-2.19385	0.0282464	0.0921509	chr17	5841328	5931954	+	Snx9
MSTRG.20257	1631.23	0.649825	0.109261	5.94746	2.72335e-09	5.24325e-08	chr7	81213595	81334533	+	Pde8a
MSTRG.1398	2426.3	-0.557159	0.0850233	-6.55301	5.63871e-11	1.39976e-09	chr1	172000959	172028444	-	Vangl2
MSTRG.9704	8657.24	-0.328867	0.0583513	-5.63599	1.74056e-08	2.93852e-07	chr17	43016554	43089189	+	Tnfrsf21
MSTRG.404	4476.16	-0.305674	0.0660488	-4.628	3.69219e-06	3.98295e-05	chr1	59684970	59719044	+	Nop58
MSTRG.7891	27937.8	0.207305	0.0484256	4.2809	1.86139e-05	0.000173277	chr15	80255183	80257541	+	Atf4
MSTRG.4977	1020.1	0.664673	0.112796	5.8927	3.79925e-09	7.11862e-08	chr12	74284241	74302008	+	1700086L19Rik
MSTRG.21976	497.277	-0.434359	0.144819	-2.99933	0.00270577	0.0134655	chr8	94902868	94918098	-	Ccdc102a
MSTRG.944	5666.9	-0.407664	0.0636714	-6.40262	1.5273e-10	3.52866e-09	chr1	128363706	128417368	-	Dars
MSTRG.6253	1078.66	-0.240892	0.112908	-2.13353	0.0328814	0.104109	chr13	88821471	89323223	+	Edil3
MSTRG.7984	1242.07	-1.33069	0.104274	-12.7615	2.68907e-37	5.05787e-35	chr15	85535436	85582473	-	Wnt7b
MSTRG.10441	1666.15	0.323416	0.101201	3.19578	0.00139453	0.00766847	chr18	43207582	43318682	+	Stk32a
MSTRG.2983	356.115	1.57245	0.166644	9.43602	3.87213e-21	2.54744e-19	chr11	11930507	12038683	-	Grb10
MSTRG.21076	2639.78	0.513048	0.0814834	6.29635	3.04735e-10	6.76365e-09	chr7	142079489	142095843	-	Dusp8
MSTRG.4885	4088.19	-0.507896	0.0802826	-6.32636	2.51016e-10	5.62237e-09	chr12	65062423	65074007	-	Fkbp3
MSTRG.11720	846.687	-0.739232	0.139039	-5.31673	1.05646e-07	1.54069e-06	chr2	25180757	25183339	+	Nrarp
MSTRG.11138	431.425	-0.477124	0.1539	-3.10022	0.00193376	0.010125	chr19	24683015	24861855	-	Pgm5
MSTRG.3648	1349.1	0.401983	0.110971	3.62241	0.000291872	0.00200847	chr11	74383355	74610915	-	Rap1gap2
MSTRG.20064	570.492	-0.477401	0.145461	-3.28199	0.00103076	0.00592333	chr7	62346568	62350262	+	Ndn
MSTRG.15918	6069.55	-0.0284883	0.0620744	-0.458939	0.646278	0.807078	chr4	147909752	147936767	-	Plod1
MSTRG.23376	4700.86	-0.425266	0.0661435	-6.42944	1.28079e-10	3.02583e-09	chr9	95399291	95406722	-	Chst2
MSTRG.5137	4954.22	-0.446764	0.071878	-6.21559	5.11311e-10	1.10315e-08	chr12	85110832	85135369	+	Dlst
MSTRG.15518	4494.58	-0.685436	0.0664012	-10.3226	5.56706e-25	4.74851e-23	chr4	123262350	123298925	+	Pabpc4
MSTRG.18663	1693.29	0.371069	0.105131	3.52959	0.000416202	0.00274926	chr6	88724411	88828360	+	Mgll
MSTRG.13499	560.229	0.486488	0.141639	3.43471	0.000593179	0.00371268	chr3	34104269	34682619	+	Sox2ot
MSTRG.20126	274.874	-0.892909	0.173914	-5.13421	2.83334e-07	3.78579e-06	chr7	67647409	67762912	+	Ttc23
MSTRG.22901	2742.69	0.472833	0.079914	5.91677	3.28322e-09	6.22327e-08	chr9	47530172	47858115	+	Cadm1
MSTRG.16037	1198.39	0.26643	0.107036	2.48916	0.0128046	0.0491129	chr4	155260128	155361361	-	Prkcz
MSTRG.13205	182.531	-0.855912	0.197391	-4.33612	1.45021e-05	0.000137531	chr2	168260116	168281736	-	Kcng1
MSTRG.22615	1345.15	0.536409	0.112112	4.7846	1.7133e-06	1.96835e-05	chr8	123653928	123663884	+	Rhou
MSTRG.18489	1584.59	0.520424	0.104478	4.98116	6.3204e-07	7.89163e-06	chr6	76881636	77979699	-	Ctnna2
MSTRG.9473	3913.21	-0.176698	0.0689462	-2.56284	0.010382	0.0414349	chr17	30584935	30626905	-	Glo1
MSTRG.20281	1799.67	0.601365	0.0936248	6.42315	1.33487e-10	3.14348e-09	chr7	81859000	81884434	+	Tm6sf1
MSTRG.5269	1245.18	-0.0107822	0.121176	-0.0889792	0.929098	0.969574	chr12	101746564	101819055	-	Fbln5
MSTRG.5155	337.086	-0.770018	0.165564	-4.65088	3.30519e-06	3.60523e-05	chr12	86361116	86521628	+	Esrrb
MSTRG.23110	2302.82	0.8453	0.0856381	9.87061	5.58261e-23	4.09512e-21	chr9	64385625	64716595	+	Megf11
MSTRG.624	3512.43	0.413059	0.0754276	5.47623	4.34478e-08	6.84665e-07	chr1	84369838	84696221	-	Dner
MSTRG.20062	1400.83	-0.380693	0.119282	-3.19155	0.0014151	0.00776691	chr7	62461870	62464510	-	Peg12
MSTRG.4435	157.658	-0.806068	0.195693	-4.11903	3.80463e-05	0.000329503	chr11	118489761	118911597	-	Rbfox3
MSTRG.17278	1520.52	1.04724	0.104432	10.0279	1.14881e-23	8.8242e-22	chr5	118027742	118061878	+	Tesc
MSTRG.837	2577.73	-0.501585	0.0798619	-6.28065	3.37159e-10	7.40489e-09	chr1	104768528	104995481	+	Cdh20
MSTRG.15688	345.215	-1.11765	0.173382	-6.44616	1.14719e-10	2.72779e-09	chr4	132732965	132757252	-	Smpdl3b
MSTRG.6157	780.721	0.715612	0.131159	5.45608	4.8675e-08	7.5808e-07	chr13	73818533	73847631	-	Nkd2
MSTRG.7157	513.018	0.739156	0.153345	4.82021	1.43406e-06	1.67509e-05	chr14	70180467	70211989	-	Sorbs3
MSTRG.13666	3286.49	-0.52549	0.075399	-6.96946	3.18163e-12	8.94209e-11	chr3	57455648	57575910	-	Wwtr1
MSTRG.4165	1166.39	-0.454378	0.127678	-3.55879	0.000372574	0.00249363	chr11	102604395	102608058	+	Fzd2
MSTRG.21039	1056.92	-0.456356	0.131333	-3.4748	0.000511233	0.00327238	chr7	141009585	141010770	-	Ifitm3
MSTRG.2642	4132.67	0.164404	0.0691432	2.37774	0.0174193	0.063023	chr10	111506285	111508645	+	Phlda1
MSTRG.13886	4617.35	0.387941	0.0801133	4.8424	1.28279e-06	1.51773e-05	chr3	88081970	88121048	+	Iqgap3
MSTRG.15594	758.391	-0.699938	0.138955	-5.03717	4.7247e-07	6.03799e-06	chr4	127169203	127237022	+	Dlgap3
MSTRG.909	2725.27	-0.375151	0.0887493	-4.22708	2.36739e-05	0.000215325	chr1	121553834	121567989	-	Ddx18
MSTRG.5042	3558.56	-0.847649	0.0735513	-11.5246	9.91787e-31	1.28766e-28	chr12	80107753	80113013	-	Zfp36l1
MSTRG.23631	6551.32	-0.274578	0.0613966	-4.4722	7.74177e-06	7.87652e-05	chr9	108936632	108949623	+	Uqcrc1
MSTRG.2552	4258.31	0.361379	0.0684876	5.27657	1.31627e-07	1.8604e-06	chr10	94311948	94590956	+	Tmcc3
MSTRG.8939	12032.3	0.286391	0.0633503	4.52075	6.1622e-06	6.40266e-05	chr16	92058269	92187341	+	Mrps6
MSTRG.7879	9043.5	0.338127	0.0564608	5.98871	2.11515e-09	4.17088e-08	chr15	79786350	79834688	-	Nptxr
MSTRG.7961	2657.55	0.554118	0.0809194	6.84779	7.50012e-12	2.04905e-10	chr15	83483768	83510893	-	Ttll1
MSTRG.13412	126.395	-0.990803	0.203777	-4.86219	1.16095e-06	1.38026e-05	chr3	14863511	14872523	+	Car3
MSTRG.3722	853.571	-0.942946	0.13017	-7.24394	4.35822e-13	1.36332e-11	chr11	77880614	77894096	-	Pipox
MSTRG.21474	6667.29	0.710303	0.0664019	10.697	1.05094e-26	1.02667e-24	chr8	46033260	46152483	-	Snx25
MSTRG.1504	3948.21	-0.175137	0.0791316	-2.21323	0.0268817	0.0887446	chr1	180976157	181020904	-	Gm36961
MSTRG.23356	409.323	0.0270449	0.167124	0.161826	0.871443	0.939378	chr9	89587215	89623258	-	Minar1
MSTRG.13644	5098.46	-0.29446	0.0667005	-4.41466	1.0117e-05	0.000100018	chr3	54481437	54482925	+	Gm5641
MSTRG.729	3792.52	0.417804	0.0724224	5.76899	7.97486e-09	1.42856e-07	chr1	89070414	89155068	+	Sh3bp4
MSTRG.16379	5212.89	-0.54257	0.0662726	-8.18695	2.6793e-16	1.17337e-14	chr5	31054779	31078479	+	Cad
MSTRG.21943	1458.24	0.202347	0.10942	1.84926	0.06442	0.174213	chr8	94152606	94154146	+	Mt3
MSTRG.23479	181.141	-0.793725	0.203163	-3.90683	9.35142e-05	0.000736736	chr9	102988711	103096002	+	Slco2a1
MSTRG.1115	397.973	-1.03142	0.162531	-6.346	2.20981e-10	5.01083e-09	chr1	149829617	149961290	-	Pla2g4a
MSTRG.1433	4488.82	-0.357714	0.0670186	-5.33752	9.42243e-08	1.38236e-06	chr1	175600373	175625635	-	Fh1
MSTRG.21977	11020.7	-0.202167	0.0603791	-3.3483	0.000813099	0.00484524	chr8	94974750	95014362	+	Adgrg1
MSTRG.22982	2417.11	-0.231567	0.0803577	-2.88171	0.00395527	0.0185867	chr9	55454507	55512243	-	Etfa
MSTRG.6853	2600.6	0.150398	0.0823888	1.82547	0.0679302	0.181135	chr14	48120822	48281575	+	Peli2
MSTRG.12908	8355.14	-1.09046	0.0574657	-18.9759	2.69842e-80	3.59896e-77	chr2	148436639	148443563	-	Cd93
MSTRG.21178	1471.12	-0.213245	0.0981301	-2.17308	0.029774	0.0962018	chr8	8617433	8661242	-	Efnb2
MSTRG.2729	1516.91	-0.00764583	0.0968693	-0.0789293	0.937089	0.973174	chr10	121410349	121476347	-	Rassf3
MSTRG.340	15066.1	-0.385896	0.0640548	-6.02446	1.69676e-09	3.41319e-08	chr1	54985168	55027496	-	Sf3b1
MSTRG.10033	2907.84	-0.344919	0.0828054	-4.16541	3.10788e-05	0.000273684	chr17	80580511	80728485	-	Map4k3
MSTRG.14291	999.046	0.7687	0.115763	6.64027	3.13113e-11	8.00292e-10	chr3	107467542	107518018	-	Slc6a17
MSTRG.24012	16087.7	-0.284898	0.0590362	-4.82582	1.39425e-06	1.63903e-05	chrX	36795650	36798807	+	Slc25a5
MSTRG.4423	7078.05	0.648125	0.063129	10.2667	9.95866e-25	8.264e-23	chr11	118301068	118355740	-	Timp2
MSTRG.4681	6547.71	-0.584261	0.064767	-9.02097	1.86439e-19	1.09849e-17	chr12	24708240	24714146	+	Rrm2
MSTRG.20515	4918.81	0.676593	0.0653552	10.3525	4.07491e-25	3.53746e-23	chr7	101348066	101512827	+	Arap1
MSTRG.11421	929.011	0.637652	0.120332	5.29912	1.16362e-07	1.67368e-06	chr19	48206024	48805505	+	Sorcs3
MSTRG.17699	1649.35	0.738872	0.104503	7.07033	1.54564e-12	4.50816e-11	chr5	139017305	139150693	-	Prkar1b
MSTRG.22244	813.101	1.03001	0.146687	7.02178	2.1906e-12	6.31401e-11	chr8	124740256	124751832	-	Fam89a
MSTRG.13768	2873.97	-0.252109	0.0804692	-3.13299	0.00173034	0.00925479	chr3	69067148	69127113	-	Kpna4
MSTRG.16026	619.41	-1.24952	0.148355	-8.42251	3.68498e-17	1.8081e-15	chr4	154960922	154962371	+	Hes5
MSTRG.20469	2933.4	0.604901	0.0980922	6.16666	6.97479e-10	1.47446e-08	chr7	99535465	99606771	+	Arrb1
MSTRG.773	11283.9	0.655589	0.0580919	11.2854	1.5498e-29	1.84855e-27	chr1	92831644	92860779	+	Gpc1
MSTRG.13410	904.666	-0.662451	0.118825	-5.57503	2.47484e-08	4.04775e-07	chr3	14578640	14606309	+	E2f5
MSTRG.10559	816.741	0.488263	0.13184	3.70344	0.000212695	0.00152291	chr18	61953074	62024402	+	Sh3tc2
MSTRG.22092	2219.8	-0.50066	0.0846806	-5.91234	3.37287e-09	6.36852e-08	chr8	106210935	106252794	+	Prmt7
MSTRG.5804	412.209	-0.804216	0.16491	-4.8767	1.07876e-06	1.28671e-05	chr13	41182380	41220405	-	Elovl2
MSTRG.3624	11448.1	-0.34308	0.0543753	-6.30948	2.7998e-10	6.23307e-09	chr11	72441354	72451768	+	Mybbp1a
MSTRG.22209	1781.81	-0.292021	0.0946001	-3.0869	0.00202255	0.0104884	chr8	116981809	116993537	-	Gcsh
MSTRG.2897	395.671	0.654298	0.164965	3.96628	7.30026e-05	0.000593364	chr11	3983635	3999326	+	Gal3st1
MSTRG.14495	2144.66	-0.363363	0.0848216	-4.28385	1.83686e-05	0.000171428	chr3	131233418	131272101	-	Hadh
MSTRG.7935	46190.7	0.330505	0.0463374	7.13258	9.85043e-13	2.91362e-11	chr15	82147180	82205379	+	Srebf2
MSTRG.13790	982.454	-0.162126	0.114542	-1.41543	0.156942	0.328927	chr3	73635807	73708415	-	Bche
MSTRG.7975	411.562	-0.461179	0.159029	-2.89997	0.00373199	0.0177306	chr15	84785380	84856049	-	Phf21b
MSTRG.9696	1026.47	-0.716572	0.115128	-6.22412	4.84252e-10	1.0494e-08	chr17	39848102	39848827	-	CT010467.2
MSTRG.15733	14987.1	0.290479	0.0500362	5.80537	6.42242e-09	1.16325e-07	chr4	134468319	134473843	+	Stmn1
MSTRG.16186	963.65	0.432456	0.123463	3.5027	0.000460562	0.00298978	chr5	14514917	14863459	+	Pclo
MSTRG.20189	8352.63	0.292375	0.0686901	4.25643	2.07715e-05	0.000191659	chr7	79273198	79365508	+	Abhd2
MSTRG.100	2708.43	-0.240997	0.0839091	-2.87212	0.0040773	0.0190807	chr1	20890605	20939650	+	Paqr8
MSTRG.1442	2597.05	-0.345131	0.0806495	-4.2794	1.87402e-05	0.000174325	chr1	177762961	177796511	-	Adss
MSTRG.3826	845.689	0.837269	0.129781	6.45141	1.10812e-10	2.64344e-09	chr11	83440767	83463071	-	Mmp28
MSTRG.24590	4472.63	-0.634778	0.0685192	-9.26423	1.96481e-20	1.22143e-18	chrX	152908777	152910296	-	Rpl7a-ps12
MSTRG.20717	954.235	-0.0951096	0.122333	-0.777463	0.436886	0.647298	chr7	120957035	120982312	-	Cdr2
MSTRG.12536	41.928	-1.12732	0.179327	-6.28641	3.24891e-10	7.17842e-09	chr2	114047281	114053548	-	Actc1
MSTRG.535	7390.11	-0.181363	0.0574521	-3.15677	0.00159529	0.00862251	chr1	74236083	74268209	+	Arpc2
MSTRG.8071	11068.9	0.467527	0.0607939	7.69036	1.46725e-14	5.39498e-13	chr15	95075229	95528777	-	Nell2
MSTRG.1853	3011.76	-0.359663	0.0766067	-4.69493	2.667e-06	2.96646e-05	chr10	29698745	29699380	-	Gm10275
MSTRG.4710	4300.01	-0.413769	0.0760411	-5.44139	5.28664e-08	8.17284e-07	chr12	31331276	31351453	-	Dld
MSTRG.2802	51085.4	-0.232407	0.0481287	-4.82888	1.37304e-06	1.61669e-05	chr10	128083272	128090391	+	Atp5b
MSTRG.8390	216.516	-0.507979	0.186093	-2.7297	0.00633914	0.0275805	chr16	16416916	16600549	-	Fgd4
MSTRG.2284	24259.1	-0.17248	0.0587084	-2.93792	0.00330424	0.0160891	chr10	79704490	79711969	+	Bsg
MSTRG.22692	1327.6	0.325658	0.107817	3.02048	0.00252376	0.0126802	chr9	27790774	28925929	+	Opcml
MSTRG.2516	4146.7	-0.113952	0.0731306	-1.5582	0.119186	0.272026	chr10	89873508	90973300	+	Anks1b
MSTRG.7851	2058.78	0.491679	0.087562	5.6152	1.96329e-08	3.2657e-07	chr15	79108897	79136900	+	Micall1
MSTRG.5508	2505.58	-0.225174	0.0818759	-2.75019	0.00595607	0.0262165	chr13	12395026	12440289	+	Heatr1
MSTRG.11641	2504.5	0.268065	0.101024	2.65347	0.00796679	0.0333142	chr2	17343908	17731464	-	Nebl
MSTRG.18839	5871.65	0.460374	0.0747008	6.1629	7.14247e-10	1.5034e-08	chr6	113334123	113343984	-	Camk1
MSTRG.865	1408.1	0.585233	0.11066	5.28858	1.23271e-07	1.75926e-06	chr1	107590005	107610484	+	Serpinb8
MSTRG.10435	1557.42	0.580745	0.104311	5.56743	2.58523e-08	4.20021e-07	chr18	42637431	43171274	-	Ppp2r2b
MSTRG.4334	4433.59	0.586253	0.0726517	8.06936	7.06654e-16	2.93692e-14	chr11	115347706	115367756	-	Hid1
MSTRG.4300	779.971	0.494976	0.128708	3.84574	0.000120191	0.000916012	chr11	109932189	109995845	-	Abca8b
MSTRG.10064	1913.17	0.356074	0.0954784	3.72937	0.000191961	0.00139212	chr17	86167784	86657919	+	Prkce
MSTRG.5658	3392.19	0.522816	0.0879362	5.9454	2.75784e-09	5.28892e-08	chr13	23738807	23740367	+	H1f2
MSTRG.23781	1797.41	0.942415	0.11748	8.02194	1.04085e-15	4.21832e-14	chr9	121710328	121713388	+	Ss18l2
MSTRG.7921	4918.65	0.164665	0.0698637	2.35695	0.0184259	0.06583	chr15	81802420	81826863	+	Tef
MSTRG.7862	4982.01	0.318362	0.0663421	4.79879	1.59625e-06	1.84544e-05	chr15	79360683	79403569	-	Tmem184b
MSTRG.14616	6703.99	-0.482305	0.0653727	-7.37778	1.60955e-13	5.33041e-12	chr3	146729573	146812990	-	Prkacb
MSTRG.5167	9068.64	-0.428883	0.05666	-7.56942	3.74892e-14	1.33173e-12	chr12	86678699	86695688	+	Vash1
MSTRG.13659	9212.97	-0.433581	0.0617338	-7.0234	2.16537e-12	6.25358e-11	chr3	55242363	55539068	+	Dclk1
MSTRG.4146	3699.17	0.569272	0.0710623	8.01089	1.1388e-15	4.60257e-14	chr11	101971142	101987013	-	Dusp3
MSTRG.5307	706.088	0.184013	0.14142	1.30119	0.193195	0.38086	chr12	104763116	104865076	-	Clmn
MSTRG.18623	493.148	-0.774341	0.151486	-5.11165	3.19354e-07	4.25158e-06	chr6	87578590	87590743	-	Prokr1
ENSMUSG00000049001.5	253.624	-0.706434	0.177428	-3.98152	6.84747e-05	0.000560599	chr6	65671589	65712326	+	Ndnf
MSTRG.13758	2716.43	-0.23914	0.0810183	-2.95168	0.00316049	0.015461	chr3	67430095	67476529	+	Gfm1
MSTRG.13582	5398.45	-0.885145	0.0773122	-11.449	2.37936e-30	3.03544e-28	chr3	49892525	50443648	-	Slc7a11
MSTRG.21746	4447.6	-0.173671	0.0724519	-2.39706	0.0165273	0.0603466	chr8	78505268	78508898	-	Rbmxl1
MSTRG.10592	1898.85	-0.278583	0.0959525	-2.90335	0.00369197	0.0175689	chr18	64887704	65217828	+	Nedd4l
MSTRG.12232	3071.42	0.521506	0.078213	6.66776	2.59739e-11	6.68533e-10	chr2	73429609	73529734	-	Wipf1
MSTRG.697	2040.57	0.394674	0.100077	3.94369	8.02381e-05	0.000643616	chr1	87264362	87310839	+	Efhd1
MSTRG.4286	1980.38	-0.378041	0.0966194	-3.91268	9.12757e-05	0.00072189	chr11	108920348	108950783	+	Axin2
MSTRG.117	2380.87	0.360623	0.0855028	4.21767	2.46834e-05	0.000223262	chr1	23761752	23849158	+	B3gat2
MSTRG.15012	927.299	0.302786	0.12057	2.51129	0.0120292	0.0467249	chr4	49059272	49409353	+	Plppr1
MSTRG.12315	136.954	-0.201577	0.203991	-0.988166	0.323071	0.537512	chr2	84765386	84775444	-	Serping1
MSTRG.4308	3049.77	-0.55624	0.0808262	-6.88194	5.90449e-12	1.62829e-10	chr11	112782223	112787760	+	Sox9
MSTRG.9711	5641.64	0.686653	0.0680461	10.091	6.05499e-24	4.72515e-22	chr17	43801350	44039516	+	Rcan2
MSTRG.2564	2087.88	0.0257396	0.0976813	0.263506	0.792161	0.896033	chr10	94790865	94944835	-	Plxnc1
MSTRG.9170	2767.94	-0.374542	0.0792838	-4.72407	2.3117e-06	2.60484e-05	chr17	15704966	15772610	+	Chd1
MSTRG.2108	2280.96	1.08622	0.102889	10.5572	4.70411e-26	4.3958e-24	chr10	62185395	62231274	-	Tspan15
MSTRG.4115	2106.21	0.139814	0.0892483	1.56657	0.117215	0.269231	chr11	101170522	101190724	+	Cntnap1
MSTRG.14306	516.011	-0.458999	0.149594	-3.0683	0.00215281	0.0110625	chr3	108186334	108192286	+	Amigo1
MSTRG.10645	2183.12	0.396384	0.0970362	4.08491	4.40942e-05	0.000375236	chr18	71253633	72351069	-	Dcc
MSTRG.7313	597.268	0.287079	0.143782	1.99662	0.0458661	0.134818	chr14	108908799	108914202	-	Slitrk1
MSTRG.17458	6820.42	0.185928	0.0629687	2.9527	0.00315006	0.0154151	chr5	125277086	125341094	-	Scarb1
MSTRG.1133	5195.57	0.14338	0.0656643	2.18354	0.0289963	0.0942413	chr1	151852402	152090125	-	1700025G04Rik
MSTRG.5377	111197	0.148898	0.0539549	2.75967	0.00578595	0.0255911	chr12	111669360	111672338	-	Ckb
MSTRG.9270	1439.4	-0.394469	0.110247	-3.57804	0.000346175	0.00234151	chr17	24426640	24439348	+	Eci1
MSTRG.18070	5200.68	-0.466216	0.0697025	-6.68866	2.2523e-11	5.8175e-10	chr6	30747553	30896816	-	Copg2
MSTRG.5279	3796.3	-0.353087	0.0735526	-4.80047	1.5829e-06	1.83145e-05	chr12	101975987	102006424	+	Cpsf2
MSTRG.3465	4535.31	0.43432	0.067707	6.41469	1.41106e-10	3.2912e-09	chr11	63128981	63159547	+	Pmp22
MSTRG.24132	1590.44	0.647868	0.107178	6.04481	1.49589e-09	3.06528e-08	chrX	64264884	64276996	-	Slitrk4
MSTRG.21792	2977.67	-0.309942	0.082138	-3.77343	0.000161017	0.00118947	chr8	83715176	83726892	+	Ddx39
MSTRG.16904	142.297	-1.05871	0.19956	-5.30523	1.12528e-07	1.62811e-06	chr5	90772434	90773383	+	Pf4
MSTRG.21082	15397.3	0.590355	0.0504217	11.7084	1.15486e-31	1.61362e-29	chr7	142325836	142388038	-	Ifitm10
MSTRG.14339	3413.84	-0.583823	0.0817467	-7.14185	9.20825e-13	2.7347e-11	chr3	109340652	109685698	+	Vav3
MSTRG.4323	1709.21	0.0323412	0.105185	0.307469	0.758487	0.87776	chr11	115163340	115181181	+	Slc9a3r1
MSTRG.24484	1150.47	-0.0149601	0.126123	-0.118614	0.905581	0.956982	chrX	136590841	136668503	+	Tceal3
MSTRG.3197	285.863	0.198979	0.185409	1.07319	0.283185	0.492816	chr11	46896252	47988969	-	Sgcd
MSTRG.21860	8842.33	-0.859253	0.064137	-13.3972	6.28226e-41	1.53612e-38	chr8	85492575	85527560	+	Gpt2
MSTRG.13809	3132.82	-0.313008	0.0778634	-4.01997	5.82056e-05	0.00048464	chr3	79591341	79603650	+	Ppid
MSTRG.6926	241.23	-0.714577	0.188247	-3.79596	0.000147074	0.00109585	chr14	54567471	54577558	-	Ajuba
MSTRG.11426	296.169	-0.493949	0.175956	-2.80723	0.00499692	0.0225916	chr19	47854969	47864790	+	Gsto1
MSTRG.15751	914.231	0.960742	0.1241	7.74165	9.81356e-15	3.69166e-13	chr4	135445419	135495038	-	Nipal3
MSTRG.2851	531.609	1.31431	0.149371	8.79897	1.38078e-18	7.58708e-17	chr10	128790909	128800824	+	Mmp19
MSTRG.16588	4877.97	0.273959	0.0687649	3.98399	6.77673e-05	0.000556983	chr5	49959955	50059006	-	Adgra3
MSTRG.5013	2806.11	-0.43871	0.0811069	-5.40904	6.33651e-08	9.67357e-07	chr12	77238124	77476338	+	Fut8
MSTRG.5073	615.723	0.591657	0.139472	4.2421	2.21434e-05	0.000203041	chr12	81197914	81333180	-	Slc8a3
MSTRG.20656	173.228	-0.448012	0.193186	-2.31907	0.0203911	0.0711603	chr7	114743693	114850383	+	Insc
MSTRG.24429	1004.31	0.114567	0.119017	0.962607	0.335745	0.549684	chrX	113297509	113836386	+	Dach2
MSTRG.19037	2916.39	0.371482	0.0851194	4.36424	1.27563e-05	0.000122399	chr6	126708328	126740695	-	Kcna6
MSTRG.222	3391.35	-0.359052	0.0786918	-4.56277	5.04842e-06	5.31316e-05	chr1	37417083	37430103	-	Coa5
MSTRG.12379	9407	-0.212655	0.0619066	-3.43509	0.000592351	0.00371023	chr2	91932823	91975864	-	Dgkz
MSTRG.24446	1966.59	-0.0128637	0.101609	-0.1266	0.899257	0.953596	chrX	133582859	133688987	-	Pcdh19
MSTRG.24479	441.598	-0.378113	0.152108	-2.48583	0.012925	0.049416	chrX	136168983	136172342	-	Tceal8
MSTRG.11143	281.817	2.07097	0.181053	11.4385	2.68576e-30	3.33922e-28	chr19	24999533	25202432	+	Dock8
MSTRG.16590	1022.55	-0.328186	0.112387	-2.92014	0.00349878	0.0167748	chr5	51454249	52115949	-	Ppargc1a
MSTRG.10519	4544.18	0.373842	0.0833331	4.48612	7.25318e-06	7.42578e-05	chr18	57878677	57946821	+	Slc12a2
MSTRG.16733	11958.3	0.600278	0.0609929	9.84177	7.43898e-23	5.37622e-21	chr5	66676090	66687234	+	Uchl1
MSTRG.11954	19361.3	0.27931	0.0480061	5.81821	5.94827e-09	1.08138e-07	chr2	34771969	34777547	+	Hspa5
MSTRG.7941	4667.72	0.0403831	0.0753882	0.535668	0.592188	0.771511	chr15	82268801	82294575	+	Septin3
MSTRG.16746	1867.64	-0.555543	0.0986643	-5.63064	1.79546e-08	3.01732e-07	chr5	66745826	67057158	+	Limch1
MSTRG.14140	4926.27	0.177946	0.0724768	2.45521	0.0140803	0.0530079	chr3	97689823	97888769	-	Pde4dip
MSTRG.14443	1349.24	0.64465	0.104042	6.19607	5.78901e-10	1.23806e-08	chr3	126596301	126846326	+	Camk2d
MSTRG.1925	4242.88	0.316221	0.0702581	4.50085	6.76817e-06	6.98774e-05	chr10	40339563	40483818	+	Cdk19
MSTRG.24036	1994.6	0.234028	0.0936471	2.49904	0.012453	0.0480533	chrX	41400853	41678601	+	Gria3
MSTRG.794	18497.6	-0.233212	0.0492131	-4.73882	2.14971e-06	2.4354e-05	chr1	93478963	93510260	+	Septin2
MSTRG.21871	244.848	-0.565165	0.180553	-3.13019	0.00174691	0.00932638	chr8	86482259	86580686	-	Abcc12
MSTRG.7457	20869	0.376432	0.0663796	5.67089	1.42056e-08	2.4347e-07	chr15	25363276	25413764	-	Basp1
MSTRG.5912	2373.2	0.257842	0.0832478	3.09728	0.00195305	0.0102078	chr13	52967208	52981073	-	Nfil3
MSTRG.10334	3654.69	0.34117	0.0912088	3.74054	0.000183628	0.0013423	chr18	36281096	36301517	+	Pura
MSTRG.11446	624.481	-0.811858	0.141341	-5.74397	9.24802e-09	1.65005e-07	chr19	53529108	53542431	+	Dusp5
MSTRG.1581	505.859	-0.75917	0.143247	-5.29975	1.15963e-07	1.66958e-06	chr1	187608790	188214885	+	Esrrg
MSTRG.573	3173.57	-0.129925	0.0740831	-1.75377	0.0794703	0.203888	chr1	75307895	75317990	-	Dnpep
MSTRG.22881	734.581	0.262115	0.132135	1.98369	0.0472904	0.138207	chr9	45426627	45753712	+	Dscaml1
MSTRG.13377	2941.78	0.30164	0.0796011	3.78939	0.000151015	0.00112123	chr3	7366668	7445366	+	Pkia
MSTRG.7553	8635.27	0.258845	0.0576477	4.49011	7.11862e-06	7.2931e-05	chr15	36997026	37007773	-	Zfp706
MSTRG.10178	534.294	0.433741	0.146471	2.96128	0.00306366	0.0150174	chr18	11052063	11085635	+	Gata6
MSTRG.23907	4110.4	0.437215	0.0696974	6.27305	3.54048e-10	7.76418e-09	chrX	7919821	7924410	+	Pcsk1n
MSTRG.6471	1114.25	1.6968	0.120397	14.0933	4.17287e-45	1.22903e-42	chr13	112800791	112867894	+	Plpp1
MSTRG.15492	836.122	-0.904537	0.12376	-7.30883	2.69481e-13	8.68914e-12	chr4	120267078	120287349	-	Foxo6
MSTRG.14815	778.28	0.235625	0.130108	1.811	0.0701415	0.185481	chr4	32238803	32586108	+	Bach2
MSTRG.21204	2794.51	-1.10941	0.0797688	-13.9079	5.67429e-44	1.60091e-41	chr8	11198422	11312826	-	Col4a1
MSTRG.21961	1443.75	-0.439855	0.1053	-4.17717	2.95164e-05	0.000261821	chr8	94532989	94570531	+	Cpne2
MSTRG.16509	4532.77	0.157286	0.0670015	2.3475	0.0189	0.0671058	chr5	38137191	38159907	-	Nsg1
MSTRG.7630	449.923	2.52296	0.156807	16.0896	3.01865e-58	1.70333e-55	chr15	54745701	54754039	+	Ccn3
MSTRG.2037	518.753	-0.878093	0.15408	-5.69895	1.2055e-08	2.09742e-07	chr10	56377329	56402513	+	Gja1
MSTRG.15802	711.468	-0.197352	0.128647	-1.53406	0.125015	0.281668	chr4	139082283	139092993	-	Nbl1
MSTRG.21403	2774.49	-0.374252	0.0826602	-4.5276	5.96576e-06	6.21176e-05	chr8	33652522	33698163	+	Gsr
MSTRG.20447	453.696	-0.565356	0.154789	-3.65244	0.000259759	0.001813	chr7	98489282	98502181	+	Lrrc32
MSTRG.15034	2222.02	0.50011	0.0896958	5.57563	2.46639e-08	4.04295e-07	chr4	53440412	53622478	+	Slc44a1
MSTRG.11875	1223.35	-0.150242	0.105988	-1.41754	0.156325	0.328011	chr2	31245822	31295989	+	Ncs1
MSTRG.14200	1283.08	0.137541	0.109148	1.26013	0.207624	0.401061	chr3	102734528	102801513	+	Tspan2
MSTRG.22879	2185.54	0.20322	0.0924389	2.19843	0.0279188	0.0913463	chr9	45370184	45396159	+	Fxyd6
MSTRG.14561	2814.39	-0.553668	0.0789561	-7.01236	2.34337e-12	6.7279e-11	chr3	138742194	138907905	+	Tspan5
MSTRG.14305	5930.67	-0.155024	0.0639838	-2.42286	0.0153989	0.0569493	chr3	108107279	108146146	-	Gnai3
MSTRG.6498	1221.95	0.319174	0.109073	2.92623	0.00343095	0.0165251	chr13	117208535	117274415	+	Emb
MSTRG.1420	92.7661	-1.0041	0.207056	-4.84942	1.23823e-06	1.46856e-05	chr1	172555937	172563717	+	Vsig8
MSTRG.8178	10045.4	0.253698	0.0562298	4.5118	6.42786e-06	6.64574e-05	chr15	100615348	100620761	+	Dazap2
MSTRG.5838	865.836	-0.459558	0.123447	-3.72271	0.000197095	0.00142442	chr13	46418433	46431095	+	Rbm24
MSTRG.13767	3882.59	-0.256837	0.0764122	-3.36121	0.000776016	0.00466596	chr3	69035287	69044755	-	Trim59
MSTRG.21326	367.933	1.39389	0.166133	8.39019	4.8534e-17	2.30434e-15	chr8	23411501	23449632	+	Sfrp1
MSTRG.18301	82.5662	-0.557068	0.207218	-2.68831	0.00718138	0.0305255	chr6	52231196	52240854	-	Hoxa10
MSTRG.2622	5245.98	0.425486	0.0666279	6.38601	1.70272e-10	3.91545e-09	chr10	108497649	109010982	-	Syt1
MSTRG.24633	8080.95	-0.266614	0.0556483	-4.79105	1.65911e-06	1.91058e-05	chrX	160122208	160138413	-	Pdha1
MSTRG.19366	13391.5	-0.16692	0.0541419	-3.08301	0.0020492	0.010589	chr7	12999113	13031035	+	Trim28
MSTRG.13215	775.318	-0.704035	0.125218	-5.62246	1.88261e-08	3.15294e-07	chr2	170108642	170148103	-	Zfp217
MSTRG.10273	454.602	0.948436	0.149804	6.33117	2.43306e-10	5.48317e-09	chr18	31922289	31958619	+	Lims2
MSTRG.8696	18348.2	0.265326	0.0487541	5.44213	5.26482e-08	8.1477e-07	chr16	42248441	42340651	-	Gap43
MSTRG.21427	1810.99	-0.563791	0.10521	-5.35873	8.38086e-08	1.24323e-06	chr8	36094827	36147787	+	Prag1
MSTRG.21350	9132.75	-0.318216	0.0565051	-5.63164	1.78507e-08	3.0102e-07	chr8	25513653	25577784	+	Fgfr1
MSTRG.21823	1700.2	1.05944	0.0943529	11.2285	2.95541e-29	3.44117e-27	chr8	84338638	84640475	+	Cacna1a
MSTRG.16146	2044.76	0.54578	0.0926248	5.89237	3.80687e-09	7.12379e-08	chr5	8072351	8368160	-	Adam22
MSTRG.23054	5439.86	0.257071	0.0628919	4.08751	4.36024e-05	0.000371697	chr9	59539539	59565109	+	Hexa
MSTRG.23490	274.109	0.691723	0.174714	3.95917	7.52099e-05	0.000607601	chr9	103424923	103480420	-	Bfsp2
MSTRG.12640	7511.29	0.5006	0.0603305	8.29763	1.06209e-16	4.77973e-15	chr2	121289599	121310832	+	Map1a
MSTRG.23596	15718.4	0.394774	0.0524376	7.52845	5.13453e-14	1.80644e-12	chr9	108204633	108263958	-	Dag1
MSTRG.10919	223.153	-0.0251387	0.181059	-0.138842	0.889575	0.948264	chr19	6384398	6398459	+	Pygm
MSTRG.5376	7887.55	0.0305608	0.0660895	0.462415	0.643784	0.805604	chr12	111538015	111547079	+	Eif5
MSTRG.901	276.85	0.737266	0.183536	4.01701	5.89404e-05	0.000489368	chr1	120340581	120343174	+	C1ql2
MSTRG.7473	4169.64	0.567932	0.0676573	8.39424	4.68899e-17	2.24811e-15	chr15	27466676	27594909	+	Ank
MSTRG.5005	1598.43	0.693631	0.121119	5.72685	1.02314e-08	1.80198e-07	chr12	76580487	76710547	-	Sptb
ENSMUSG00000044770.14	121.002	0.074018	0.20485	0.361327	0.717855	0.854613	chr10	42860369	42960780	+	Scml4
MSTRG.22058	853.91	0.325482	0.12364	2.63251	0.00847566	0.0350074	chr8	105276139	105281939	+	Nol3
MSTRG.23638	5364.98	0.429149	0.0677986	6.32976	2.45538e-10	5.52498e-09	chr9	109095388	109119917	+	Plxnb1
MSTRG.12281	4004.34	0.781132	0.08254	9.46367	2.97316e-21	1.96483e-19	chr2	79255425	79333123	+	Itga4
MSTRG.1723	3352.75	0.553881	0.0769297	7.19983	6.02879e-13	1.84652e-11	chr10	8722218	8886070	-	Sash1
MSTRG.4077	3148.64	0.230175	0.0787141	2.92419	0.00345356	0.0165959	chr11	100347326	100356600	-	Hap1
MSTRG.2218	12610.8	-0.34671	0.0574141	-6.03876	1.55306e-09	3.15582e-08	chr10	75859352	75860240	-	Mif
MSTRG.20342	257.327	0.515051	0.181594	2.83628	0.00456429	0.0209818	chr7	89632391	89854359	+	Me3
MSTRG.11934	15419.6	-0.35376	0.0638354	-5.54175	2.99466e-08	4.80686e-07	chr2	32961558	32965345	+	Rpl12
MSTRG.5695	6010.62	-0.252372	0.0739764	-3.41152	0.00064601	0.00398889	chr13	30540307	30545362	-	Uqcrfs1
MSTRG.10338	945.234	0.585486	0.125595	4.66168	3.13633e-06	3.43895e-05	chr18	36342519	36403097	+	Cystm1
MSTRG.1002	946.873	1.57451	0.122629	12.8396	9.8336e-38	1.89827e-35	chr1	133164209	133303435	+	Plekha6
MSTRG.1495	9244.91	-0.238518	0.0585304	-4.07512	4.59913e-05	0.000390248	chr1	180568923	180601254	+	Parp1
MSTRG.3474	1217.78	0.793068	0.106022	7.48024	7.41845e-14	2.53697e-12	chr11	64435331	64522841	+	Hs3st3a1
MSTRG.10316	920.859	0.682396	0.121348	5.62347	1.87161e-08	3.13811e-07	chr18	35209002	35215024	-	Lrrtm2
MSTRG.22515	2628.22	-0.51087	0.0796445	-6.41438	1.41399e-10	3.2928e-09	chr8	122568014	122573554	+	Cdt1
MSTRG.17094	77.5467	-0.8874	0.207121	-4.28445	1.83194e-05	0.000171079	chr5	108518553	108550024	-	Cplx1
MSTRG.16356	2539.06	-0.197513	0.0834927	-2.36563	0.0179992	0.064627	chr5	30155247	30184593	+	Hadhb
MSTRG.6387	8488.48	-0.115406	0.0592694	-1.94715	0.051517	0.147544	chr13	100778649	100786570	-	Ccnb1
MSTRG.17976	343.311	0.998682	0.1691	5.90588	3.50769e-09	6.59761e-08	chr6	17065009	17171833	-	Gm4876
MSTRG.15731	305.381	-0.132033	0.172425	-0.765743	0.443829	0.653657	chr4	134356371	134383850	-	Extl1
MSTRG.1519	3792.14	-0.237798	0.0695704	-3.4181	0.00063061	0.00391523	chr1	181815334	181843046	-	Lbr
MSTRG.19415	1958.34	0.0651312	0.0889065	0.732581	0.463814	0.670076	chr7	16959678	16964607	+	Pnmal1
MSTRG.10447	1476.88	-0.103019	0.101007	-1.01992	0.307764	0.520724	chr18	44425059	44812182	-	Mcc
MSTRG.1774	610.207	0.202172	0.142727	1.41649	0.156631	0.328463	chr10	18581838	18743949	-	Arfgef3
MSTRG.4095	8081.08	0.210093	0.060908	3.44934	0.000561949	0.00354443	chr11	100574903	100591729	+	Cnp
MSTRG.16827	1251.11	-0.158164	0.107192	-1.47552	0.140073	0.304288	chr5	74592446	74702912	-	Lnx1
MSTRG.21142	9053.15	0.226067	0.0610239	3.70456	0.000211756	0.00151767	chr8	3122060	3279712	-	Insr
MSTRG.17711	302.528	-0.717044	0.172437	-4.1583	3.20618e-05	0.000281327	chr5	139423150	139427800	+	Gper1
MSTRG.8557	1111.69	-0.5567	0.110448	-5.0404	4.64563e-07	5.95249e-06	chr16	30064383	30067796	+	Hes1
MSTRG.11637	515.691	0.783654	0.155566	5.03743	4.7183e-07	6.03506e-06	chr2	16356303	16755839	+	Plxdc2
MSTRG.16648	864.919	-0.0373496	0.130826	-0.28549	0.775269	0.886928	chr5	53107082	53213927	-	Sel1l3
MSTRG.21431	1195.06	0.880092	0.107086	8.21854	2.05999e-16	9.13054e-15	chr8	36567750	36953143	-	Dlc1
ENSMUSG00000036815.17	592.093	0.340747	0.144342	2.36068	0.0182413	0.0652885	chr1	123321470	124846039	-	Dpp10
MSTRG.16503	280.471	0.469051	0.184491	2.5424	0.0110093	0.0434655	chr5	37446824	37717171	-	Stk32b
MSTRG.22912	268.432	0.341116	0.181871	1.8756	0.0607105	0.166479	chr9	48899212	48911099	-	Htr3a
MSTRG.4746	3369.03	0.380779	0.073259	5.19771	2.01763e-07	2.75098e-06	chr12	36014556	36042500	-	Tspan13
MSTRG.21700	1456.17	0.310562	0.124162	2.50127	0.0123748	0.0478016	chr8	72304109	72305260	-	Gm10282
MSTRG.11862	2368.98	-0.150334	0.0840103	-1.78948	0.0735382	0.192074	chr2	30400470	30415813	-	Crat
MSTRG.8620	1349.15	-0.0851675	0.105045	-0.810773	0.417496	0.628435	chr16	33684369	33771576	+	Heg1
MSTRG.7714	3281.06	0.240565	0.0742629	3.23937	0.00119794	0.0067311	chr15	72589619	73061260	-	Trappc9
MSTRG.11745	1917.09	0.81785	0.0945467	8.65022	5.14006e-18	2.72237e-16	chr2	25466708	25470046	-	Ptgds
MSTRG.9886	716.038	-0.204608	0.136195	-1.50232	0.133014	0.294115	chr17	57249454	57263665	+	Trip10
MSTRG.8491	2489.75	0.133637	0.0826866	1.61619	0.106053	0.250791	chr16	21204754	21223305	+	Ephb3
MSTRG.6302	3213.81	0.386942	0.0762942	5.07171	3.94264e-07	5.11469e-06	chr13	94201309	94285857	-	Scamp1
MSTRG.11379	2183.14	-0.189601	0.0903891	-2.09761	0.0359394	0.111567	chr19	46044885	46072915	+	Pprc1
ENSMUSG00000020218.11	73.3735	0.809544	0.206185	3.9263	8.6262e-05	0.000687425	chr10	121033959	121100650	+	Wif1
MSTRG.4684	4844.27	-0.069306	0.0675511	-1.02598	0.304902	0.517657	chr12	25093798	25097140	-	Id2
MSTRG.21793	446.257	-0.488769	0.15532	-3.14685	0.00165038	0.00888864	chr8	83723250	83741326	-	Adgre5
MSTRG.4582	7465.98	0.790051	0.0601666	13.1311	2.18577e-39	4.78618e-37	chr12	8497660	8500009	-	Rhob
MSTRG.1157	475.13	-0.48332	0.154758	-3.12307	0.00178976	0.00951018	chr1	153503014	153550045	-	Npl
MSTRG.12993	4285.13	-0.246026	0.0675078	-3.64441	0.000268006	0.00186347	chr2	155059309	155074497	-	Ahcy
MSTRG.6258	3705.72	0.498902	0.0774226	6.44388	1.16457e-10	2.76016e-09	chr13	89655311	89742509	-	Vcan
MSTRG.24230	1797.82	-0.0252717	0.0920848	-0.274439	0.783747	0.891899	chrX	75572045	75578231	-	Rab39b
MSTRG.8044	1138.39	1.00629	0.113335	8.87889	6.75323e-19	3.79604e-17	chr15	91267695	91573261	-	Slc2a13
MSTRG.7876	3708.63	0.310801	0.0811335	3.83073	0.000127762	0.000965686	chr15	79724069	79742551	-	Sun2
MSTRG.957	2748.11	-0.349705	0.0807457	-4.33095	1.4847e-05	0.000140439	chr1	131053699	131097826	-	Mapkapk2
MSTRG.22796	1157.78	0.109614	0.11728	0.934636	0.349976	0.563673	chr9	41964719	42124297	-	Sorl1
MSTRG.14703	1985.98	-0.0470476	0.0902149	-0.521505	0.602015	0.778232	chr4	3678114	3813122	+	Lyn
MSTRG.17495	10551.7	-0.213258	0.0542196	-3.93323	8.38121e-05	0.000669721	chr5	129786997	129846371	+	Cct6a
MSTRG.23275	1017.08	-0.673368	0.111815	-6.02214	1.72131e-09	3.45053e-08	chr9	79598990	79718831	-	Col12a1
MSTRG.2815	17253.2	-0.277205	0.0486373	-5.69944	1.202e-08	2.09742e-07	chr10	128337733	128362479	+	Cs
MSTRG.13516	1461.47	0.191404	0.109637	1.74579	0.0808468	0.206315	chr3	36448922	36475894	-	Anxa5
MSTRG.10072	8221.93	-0.298961	0.0659724	-4.53161	5.85347e-06	6.10785e-05	chr17	86963081	87000069	+	Rhoq
MSTRG.18456	3286.51	-0.206865	0.0788468	-2.62363	0.00869989	0.0357224	chr6	71909052	71985420	+	Polr1a
MSTRG.7675	2301.02	-0.52903	0.084976	-6.22564	4.79585e-10	1.04083e-08	chr15	60818993	60853778	-	Lratd2
MSTRG.16770	2912.08	0.145516	0.0821843	1.77061	0.0766258	0.198303	chr5	67618139	67847434	-	Atp8a1
MSTRG.9385	91.0009	0.970137	0.207217	4.68175	2.84443e-06	3.1471e-05	chr17	27143964	27167795	-	Ip6k3
MSTRG.598	51442.9	-0.30383	0.0459791	-6.60799	3.89561e-11	9.85387e-10	chr1	79794196	79861303	-	Serpine2
MSTRG.20217	909.746	-0.458129	0.120838	-3.79128	0.000149875	0.00111389	chr7	80186840	80226527	+	Sema4b
MSTRG.13206	579.529	0.639983	0.144566	4.42693	9.5585e-06	9.50086e-05	chr2	168476409	168601960	-	Nfatc2
MSTRG.9506	1349.31	-0.418037	0.108204	-3.86343	0.000111808	0.000861971	chr17	32036099	32062865	+	Rrp1b
MSTRG.19411	2117.38	0.537419	0.104092	5.16294	2.43096e-07	3.2901e-06	chr7	16875316	16887462	+	Dact3
MSTRG.7110	11852.1	-0.0706525	0.055466	-1.2738	0.202735	0.39424	chr14	66297030	66311424	+	Trim35
MSTRG.20497	631.423	0.564863	0.149473	3.77903	0.00015744	0.0011648	chr7	100642891	100662414	-	Plekhb1
MSTRG.21992	3456.3	-0.388512	0.0779439	-4.9845	6.21218e-07	7.77636e-06	chr8	95446095	95490039	-	Csnk2a2
MSTRG.18640	15040	-0.288406	0.0558826	-5.16092	2.45738e-07	3.32279e-06	chr6	87842614	87851106	-	Cnbp
MSTRG.1446	3874.37	-0.41719	0.0727044	-5.73817	9.57036e-09	1.69573e-07	chr1	178187416	178257301	+	Desi2
MSTRG.9085	2533.79	-0.52529	0.0817977	-6.42182	1.34651e-10	3.16074e-09	chr17	8311101	8423513	+	Sft2d1
MSTRG.510	4744.88	-0.372115	0.0694267	-5.35983	8.3301e-08	1.23695e-06	chr1	71557149	71579631	+	Atic
MSTRG.7546	2990.47	0.219585	0.0775118	2.83293	0.00461239	0.0211662	chr15	36239932	36283147	-	Rnf19a
MSTRG.24529	2260.66	-0.68345	0.0886615	-7.70854	1.27267e-14	4.715e-13	chrX	143285673	143394262	-	Chrdl1
MSTRG.16817	1165.39	0.309541	0.109572	2.825	0.00472803	0.0216023	chr5	74204815	74531759	-	Scfd2
MSTRG.7684	459.509	0.527566	0.156357	3.37412	0.00074052	0.00448933	chr15	64697083	64922296	-	Adcy8
MSTRG.280	2631.61	-0.123793	0.0958969	-1.2909	0.196739	0.385516	chr1	43933646	44003000	+	Tpp2
MSTRG.4642	7889.36	-0.223939	0.0582208	-3.84638	0.000119878	0.0009141	chr12	17544793	17553483	+	Odc1
MSTRG.24600	841.117	0.689838	0.13203	5.22484	1.74304e-07	2.40566e-06	chrX	153723589	153741920	+	Nbdy
MSTRG.23845	25696	0.33865	0.0560644	6.04037	1.53759e-09	3.12871e-08	chrM	1093	2675	+	mt-Rnr2
MSTRG.14421	112.192	-0.802785	0.205944	-3.89808	9.69581e-05	0.000760274	chr3	122294135	122530191	+	Bcar3
MSTRG.9792	2184.86	-0.0164559	0.0862862	-0.190713	0.84875	0.92787	chr17	47599330	47611492	-	Bysl
MSTRG.24319	348.264	0.708221	0.168945	4.19201	2.76493e-05	0.000247042	chrX	101376377	101385629	+	Gjb1
MSTRG.4704	3719.01	-0.395289	0.0794275	-4.97673	6.46674e-07	8.06062e-06	chr12	29937607	30017658	+	Pxdn
MSTRG.1532	1131.43	-0.124101	0.112486	-1.10326	0.269915	0.478057	chr1	182763859	182896591	+	Susd4
MSTRG.10938	8567.34	-0.144057	0.0839125	-1.71675	0.0860248	0.215591	chr19	6974967	6977738	+	Ppp1r14b
MSTRG.1201	7547.55	0.395539	0.0631585	6.26265	3.78488e-10	8.27541e-09	chr1	156678531	156719086	-	Fam20b
MSTRG.13631	953.304	-0.242397	0.122945	-1.97158	0.0486571	0.141212	chr3	53041527	53261679	+	Lhfp
MSTRG.7612	15761.5	-0.0241345	0.0552926	-0.436487	0.662483	0.818095	chr15	51786557	51865523	-	Eif3h
MSTRG.7522	1113.4	0.493469	0.111264	4.43512	9.20208e-06	9.19018e-05	chr15	34306676	34436273	+	Matn2
MSTRG.7075	240.566	-0.654029	0.179301	-3.64767	0.000264632	0.00184263	chr14	63436393	63465498	+	Fam167a
MSTRG.20506	5137.58	0.294975	0.0682518	4.32186	1.54722e-05	0.000145882	chr7	101092862	101284405	+	Fchsd2
MSTRG.23410	1832.01	-0.337291	0.0906334	-3.72148	0.000198057	0.00143067	chr9	96943481	97018843	-	Spsb4
ENSMUSG00000022494.15	110.216	1.01513	0.205949	4.92902	8.26444e-07	1.0104e-05	chr16	11984112	12270902	+	Shisa9
MSTRG.12191	6202.72	-0.195815	0.0641631	-3.05184	0.00227445	0.0116064	chr2	71211705	71263303	+	Dync1i2
MSTRG.7885	2570.01	0.0298016	0.0816509	0.364988	0.715121	0.853088	chr15	80173720	80215519	+	Mgat3
MSTRG.3120	1193.65	0.46861	0.112147	4.17852	2.93414e-05	0.000260593	chr11	32533304	32624587	+	Stk10
MSTRG.9181	52.9688	-0.702115	0.203325	-3.45316	0.000554052	0.00350216	chr17	17402671	17459387	+	Lix1
MSTRG.2046	10467.9	0.474602	0.0571961	8.29781	1.06047e-16	4.77973e-15	chr10	57515773	57532530	-	Serinc1
MSTRG.3671	248.245	0.537017	0.185877	2.8891	0.00386352	0.0182374	chr11	75409768	75422701	-	Serpinf1
MSTRG.5952	1491.66	-0.443256	0.102553	-4.32223	1.54463e-05	0.000145731	chr13	55523230	55536658	-	Dok3
MSTRG.6434	901.109	0.556604	0.13007	4.27928	1.87503e-05	0.000174325	chr13	108214403	108285683	+	Elovl7
MSTRG.354	366.129	0.31294	0.187536	1.6687	0.0951775	0.231413	chr1	55335400	55335796	+	Gm8292
MSTRG.3453	270.464	-0.217613	0.182127	-1.19484	0.232149	0.43249	chr11	62820230	62877465	+	Trim16
MSTRG.24247	5492.09	-0.299436	0.0913188	-3.27901	0.0010417	0.00596815	chrX	80193853	80194852	-	Gm14760
MSTRG.12254	1607.79	-0.0929757	0.101969	-0.911806	0.361871	0.576377	chr2	75675512	75704641	-	Nfe2l2
MSTRG.295	1302.21	0.810762	0.115746	7.00466	2.47585e-12	7.05304e-11	chr1	50900646	51187270	+	Tmeff2
MSTRG.8245	191.412	-0.161878	0.19916	-0.812805	0.41633	0.627845	chr15	103503033	103530052	+	Pde1b
MSTRG.11967	2695.11	0.831879	0.0813827	10.2218	1.58336e-24	1.29774e-22	chr2	35313985	35336976	-	Stom
MSTRG.15290	4267.96	0.279482	0.0735517	3.7998	0.000144811	0.00108228	chr4	103619358	104744844	+	Dab1
MSTRG.12062	768.748	0.302028	0.129983	2.32359	0.0201474	0.0704608	chr2	52428319	52676831	-	Cacnb4
MSTRG.10294	4951.41	0.457933	0.0652232	7.02102	2.20258e-12	6.3361e-11	chr18	34344884	34374070	-	Reep5
MSTRG.8928	45118.6	0.215827	0.0484176	4.45761	8.28768e-06	8.35895e-05	chr16	91269771	91271933	+	Olig1
MSTRG.1374	1790.65	-0.209838	0.104211	-2.01359	0.0440531	0.130911	chr1	171216010	171222514	-	Tomm40l
MSTRG.10637	432.797	0.777405	0.154619	5.02788	4.95944e-07	6.29411e-06	chr18	69979130	70141605	-	Rab27b
MSTRG.21862	7297.66	-0.162653	0.0619383	-2.62604	0.00863845	0.0355009	chr8	85537632	85555344	-	Dnaja2
MSTRG.10391	223.98	0.843999	0.192772	4.37822	1.19652e-05	0.000115793	chr18	37435620	37438654	+	Pcdhb12
MSTRG.6816	4796.26	0.274245	0.0943256	2.90743	0.00364413	0.0173648	chr14	46084027	46085200	+	Ubb-ps
MSTRG.13184	6821	-0.163504	0.0648639	-2.52072	0.0117114	0.0457055	chr2	166906039	166946389	+	Cse1l
MSTRG.13682	4942.26	0.200408	0.0687798	2.91376	0.00357107	0.017072	chr3	57841894	57848079	-	Pfn2
MSTRG.1941	3028.32	0.068433	0.0864703	0.791404	0.428708	0.639185	chr10	42181840	42276755	-	Foxo3
MSTRG.22183	8798.23	-0.393587	0.0572974	-6.86919	6.45655e-12	1.77054e-10	chr8	111993442	112011323	-	Kars
MSTRG.11019	1483.29	0.585846	0.100455	5.83193	5.47899e-09	1.00102e-07	chr19	10041568	10060110	+	Fads3
MSTRG.1674	1030.56	-0.00831159	0.134625	-0.0617388	0.950771	0.978996	chr10	3740363	3967303	+	Plekhg1
MSTRG.24663	40794.8	0.415701	0.052374	7.93716	2.06858e-15	8.2468e-14	chrX	166238910	166388988	+	Gpm6b
MSTRG.556	2100.56	-0.287758	0.0986181	-2.9179	0.00352393	0.0168732	chr1	74661744	74703730	+	Ttll4
MSTRG.15052	2849.81	0.03992	0.0863777	0.462156	0.643969	0.805634	chr4	56957172	56990391	-	Frrs1l
MSTRG.9852	9715.03	-0.341515	0.0574785	-5.94161	2.82241e-09	5.40568e-08	chr17	56303320	56323486	+	Uhrf1
MSTRG.22439	1312.55	0.74254	0.104869	7.08062	1.43511e-12	4.2055e-11	chr8	120114151	120165306	+	6430548M08Rik
MSTRG.3924	514.445	0.827738	0.154569	5.35512	8.54984e-08	1.26574e-06	chr11	90030347	90036508	+	Tmem100
MSTRG.20339	1342.98	0.744542	0.102324	7.27632	3.4305e-13	1.08937e-11	chr7	89507782	89527187	-	Prss23
MSTRG.12827	5389.42	0.0255903	0.069316	0.369183	0.711991	0.850967	chr2	134594184	134644145	-	Tmx4
MSTRG.1194	5667.23	-0.0668569	0.062465	-1.07031	0.28448	0.494041	chr1	156035402	156068865	+	Tor1aip2
MSTRG.1487	2367.72	-0.252105	0.0827604	-3.0462	0.00231753	0.0118001	chr1	180330484	180424802	+	Itpkb
MSTRG.21761	9882.03	-0.364448	0.0607479	-5.99936	1.98102e-09	3.93282e-08	chr8	80698506	80739497	-	Smarca5
MSTRG.9611	10101.1	-0.582616	0.0538256	-10.8241	2.64542e-27	2.67661e-25	chr17	35000986	35016322	+	Vars
MSTRG.7451	2822.64	0.530126	0.0957458	5.53681	3.08038e-08	4.93905e-07	chr15	13028700	13173675	-	Cdh6
MSTRG.633	10377.3	-0.277389	0.0733281	-3.78284	0.000155046	0.00114883	chr1	84721188	84840516	-	Trip12
MSTRG.5473	12718.5	0.509264	0.0587258	8.67189	4.2499e-18	2.26728e-16	chr13	8885500	8892451	+	Idi1
MSTRG.16516	7252.55	0.545267	0.0579973	9.4016	5.37396e-21	3.44285e-19	chr5	38526812	38563221	-	Wdr1
MSTRG.12009	2732.29	-0.490964	0.0840456	-5.84164	5.16909e-09	9.47947e-08	chr2	38511642	38594606	+	Nek6
MSTRG.11341	1952.25	-0.267685	0.0938371	-2.85266	0.00433548	0.0200712	chr19	44073334	44107480	-	Chuk
MSTRG.1171	1766.7	-0.385698	0.0931912	-4.13879	3.49148e-05	0.000303997	chr1	155096360	155099636	-	Ier5
MSTRG.9933	822.941	0.13494	0.12665	1.06546	0.286668	0.496307	chr17	67697258	67822647	+	Lama1
MSTRG.24280	28733.7	-0.382442	0.0482802	-7.9213	2.35043e-15	9.29465e-14	chrX	94535473	94542143	-	Maged1
MSTRG.6994	573.143	0.588402	0.145009	4.0577	4.95587e-05	0.00041834	chr14	57274992	57398529	-	Cryl1
MSTRG.5725	4964.2	0.513631	0.065915	7.79231	6.57926e-15	2.49417e-13	chr13	34179157	34346677	-	Slc22a23
MSTRG.6172	10329	-0.288789	0.0588444	-4.90768	9.21614e-07	1.11327e-05	chr13	74322253	74350280	-	Sdha
MSTRG.1203	2710.4	-0.621812	0.085554	-7.26807	3.6467e-13	1.15055e-11	chr1	156804165	156939626	-	Ralgps2
MSTRG.1874	109.964	1.14134	0.206404	5.52963	3.20909e-08	5.13979e-07	chr10	31689309	32890462	-	Nkain2
MSTRG.257	1408.2	-0.507537	0.106327	-4.77335	1.81188e-06	2.07025e-05	chr1	42590781	42695461	-	Pantr1
MSTRG.11307	522.011	1.20437	0.157976	7.62376	2.46386e-14	8.92527e-13	chr19	42268286	42431785	-	Crtac1
MSTRG.3187	14910.2	-0.00415048	0.051755	-0.0801948	0.936082	0.972749	chr11	46055991	46147343	+	Adam19
MSTRG.1017	1577	-0.347954	0.103856	-3.35035	0.000807084	0.0048133	chr1	134405558	134411740	+	Cyb5r1
MSTRG.8260	4023.66	-0.444887	0.0740161	-6.01068	1.84742e-09	3.68754e-08	chr16	4039970	4077827	-	Trap1
MSTRG.4992	3105.09	-0.342646	0.0815391	-4.20222	2.64305e-05	0.000237454	chr12	76255297	76319803	+	Mthfd1
MSTRG.13109	588.176	0.288726	0.142044	2.03265	0.0420883	0.126429	chr2	161521989	162661147	-	Ptprt
MSTRG.313	5279.92	-0.118638	0.062921	-1.8855	0.0593624	0.163827	chr1	52163447	52233433	-	Gls
MSTRG.7584	2492.1	0.503769	0.097032	5.19178	2.08293e-07	2.83475e-06	chr15	39870588	39943994	-	Lrp12
MSTRG.10209	5642.77	0.40539	0.0652403	6.21379	5.17206e-10	1.11423e-08	chr18	14624197	14682914	-	Ss18
MSTRG.3131	453.153	0.375443	0.155566	2.41339	0.0158047	0.0581861	chr11	33200751	33203589	-	Tlx3
MSTRG.21146	2064.22	-0.176021	0.0852675	-2.06434	0.0389855	0.119108	chr8	3353414	3456601	+	Arhgef18
MSTRG.19874	7320.22	-0.269608	0.0683289	-3.94574	7.95553e-05	0.000638966	chr7	44975988	44986568	-	Prmt1
MSTRG.21829	2437.59	-0.027434	0.0832722	-0.32945	0.741815	0.869332	chr8	84856988	84869257	+	Farsa
MSTRG.13137	695.386	0.613594	0.138015	4.44586	8.75429e-06	8.77883e-05	chr2	164389392	164405160	-	Matn4
MSTRG.13353	2553.19	0.762191	0.101461	7.51213	5.81714e-14	2.02235e-12	chr2	181306458	181314500	-	Stmn3
MSTRG.7720	10964.1	0.21747	0.0666358	3.26357	0.0011002	0.00624411	chr15	73095843	73184935	-	Ago2
MSTRG.18190	1633.9	0.326978	0.102677	3.18452	0.00144994	0.00793435	chr6	42315311	42324643	-	Fam131b
MSTRG.118	2971.34	-0.376051	0.0896857	-4.19299	2.75306e-05	0.000246131	chr1	23844845	23922447	-	Smap1
MSTRG.18687	3103.35	-0.0511527	0.0880492	-0.580957	0.56127	0.748435	chr6	90656087	90989060	-	Iqsec1
MSTRG.2515	11750	-0.0255436	0.0540271	-0.472792	0.636361	0.802056	chr10	91116573	91124059	-	Slc25a3
MSTRG.460	516.964	-0.0885116	0.147353	-0.600677	0.548055	0.738563	chr1	64730557	64737751	-	Fzd5
MSTRG.466	912.91	0.148405	0.121171	1.22475	0.220668	0.417786	chr1	64690454	64725644	+	Ccnyl1
MSTRG.17190	13180.4	0.275163	0.0553798	4.96864	6.74229e-07	8.36911e-06	chr5	113842435	113908758	-	Coro1c
MSTRG.668	31058.4	-0.269457	0.0588577	-4.5781	4.69216e-06	4.94886e-05	chr1	86344718	86359400	-	Ncl
MSTRG.9046	7124.34	0.757933	0.0694653	10.911	1.02172e-27	1.06447e-25	chr17	6106436	6251128	+	Tulp4
MSTRG.9961	2756.91	-0.208612	0.0803228	-2.59717	0.00939952	0.0381467	chr17	71615894	71659031	+	Wdr43
MSTRG.17518	4390.69	0.0469878	0.0684039	0.686917	0.492135	0.694309	chr5	130872081	131308497	-	Galnt17
MSTRG.15402	439.628	0.483649	0.164881	2.93332	0.00335357	0.016227	chr4	115967144	116017926	-	Faah
MSTRG.16853	1054.55	0.623392	0.14124	4.41371	1.01612e-05	0.000100387	chr5	77086987	77115121	-	Hopx
MSTRG.4579	164.706	0.590352	0.200395	2.94594	0.00321972	0.0157141	chr12	5077471	5375682	-	Klhl29
MSTRG.1008	1052.74	-0.511392	0.114874	-4.45176	8.51683e-06	8.56999e-05	chr1	134075169	134079120	-	Btg2
MSTRG.6632	459.142	0.654796	0.149614	4.37659	1.20553e-05	0.000116511	chr14	23289430	24014491	-	Kcnma1
MSTRG.1022	1991.46	-0.601459	0.0944093	-6.37076	1.88094e-10	4.30504e-09	chr1	134560170	134635285	+	Kdm5b
MSTRG.11394	703.827	-0.151023	0.138341	-1.09167	0.274978	0.483543	chr19	46304319	46312385	+	Nfkb2
MSTRG.7938	427.074	0.297162	0.157472	1.88708	0.0591499	0.163456	chr15	82252396	82260753	+	1500009C09Rik
MSTRG.19129	2440.64	0.450975	0.0864335	5.21759	1.81263e-07	2.49233e-06	chr6	137477244	137654876	-	Eps8
MSTRG.3612	6387.85	-0.328814	0.0626878	-5.24526	1.56062e-07	2.17434e-06	chr11	70977835	70983026	-	C1qbp
MSTRG.14654	2082.59	0.354203	0.103244	3.43074	0.000601929	0.00375943	chr3	153973435	154271722	+	Slc44a5
MSTRG.24053	1525.1	-0.231599	0.101137	-2.28995	0.0220241	0.0754514	chrX	48474943	48513563	-	Aifm1
MSTRG.8246	128.489	-0.287028	0.205704	-1.39535	0.162912	0.33782	chr15	103530278	103538003	-	Ppp1r1a
MSTRG.1137	1183.76	0.0457582	0.109886	0.416415	0.677107	0.827836	chr1	152399829	152510695	+	Colgalt2
MSTRG.6806	13265.3	-0.718777	0.06927	-10.3765	3.173e-25	2.80428e-23	chr14	45283086	45318771	-	Ero1l
MSTRG.22670	2857.21	-0.0700718	0.0822662	-0.85177	0.394342	0.607518	chr9	24411775	24503320	-	Dpy19l1
MSTRG.21673	3354.69	-0.0887315	0.0778802	-1.13933	0.254564	0.459657	chr8	71476018	71486078	-	Ano8
MSTRG.1751	952.438	0.470131	0.126828	3.70682	0.000209876	0.00150714	chr10	13647053	13868980	-	Aig1
MSTRG.15424	1494.43	-0.0942939	0.0987314	-0.955055	0.33955	0.553393	chr4	116877375	116989264	+	Zswim5
MSTRG.21986	55118.1	0.0404737	0.0508574	0.795828	0.426132	0.636976	chr8	95352267	95375080	+	Mmp15
MSTRG.4057	15673.1	0.167515	0.0581747	2.87952	0.00398283	0.0186863	chr11	98740637	98769006	+	Thra
MSTRG.7101	288.346	0.186862	0.177689	1.05162	0.292974	0.504368	chr14	65666402	65764826	+	Scara5
MSTRG.11537	2558.67	-0.133398	0.0807126	-1.65276	0.0983799	0.237036	chr2	3488849	3512816	-	Hspa14
MSTRG.7650	5789.23	0.176783	0.0616049	2.86963	0.00410949	0.0191946	chr15	57869501	57892448	-	Derl1
MSTRG.10956	4347.38	-0.850222	0.0756105	-11.2448	2.45766e-29	2.88737e-27	chr19	7267324	7275225	+	Rcor2
MSTRG.1344	5127.65	-0.343322	0.0680732	-5.04342	4.57278e-07	5.86941e-06	chr1	168119363	168432303	-	Pbx1
MSTRG.18769	747.915	0.131029	0.130668	1.00276	0.315975	0.530458	chr6	98925337	99694116	-	Foxp1
MSTRG.3476	1126.2	0.500045	0.112862	4.4306	9.3972e-06	9.35322e-05	chr11	65002038	65162961	-	Arhgap44
MSTRG.4397	12309.8	-0.397418	0.0554126	-7.17198	7.39195e-13	2.22228e-11	chr11	117115167	117159268	+	Sec14l1
MSTRG.5271	3067.19	-0.243517	0.0741516	-3.28404	0.00102329	0.00588503	chr12	101039408	101083702	-	Ppp4r3a
MSTRG.10809	2062.3	-0.167968	0.0908759	-1.84832	0.0645557	0.174451	chr19	4611784	4615667	-	Lrfn4
MSTRG.9607	8103.06	-0.288781	0.0566193	-5.1004	3.38934e-07	4.47167e-06	chr17	34898468	34914052	+	Ehmt2
MSTRG.20787	3251.84	-0.330174	0.0790428	-4.17716	2.95176e-05	0.000261821	chr7	126487360	126490731	+	Tufm
MSTRG.22141	57.3922	-0.577922	0.201406	-2.86943	0.00411208	0.0191984	chr8	110266976	110610253	+	Hydin
MSTRG.16154	681.575	0.399392	0.136619	2.92341	0.00346217	0.0166264	chr5	8490333	8622952	-	Rundc3b
MSTRG.18185	158.563	0.234195	0.19803	1.18262	0.236958	0.438443	chr6	41605481	41620509	+	Ephb6
MSTRG.6629	6945.38	-0.148989	0.0603319	-2.46948	0.013531	0.0512266	chr14	21825237	21845879	+	Vdac2
MSTRG.5401	8048.82	-0.10099	0.0569561	-1.77312	0.0762083	0.197605	chr12	112653820	112674884	-	Akt1
MSTRG.20147	2530.5	-0.747377	0.0798247	-9.36272	7.77096e-21	4.91413e-19	chr7	73375508	73419899	+	Rgma
MSTRG.18137	4547.33	-0.235474	0.0746991	-3.1523	0.00161992	0.00874067	chr6	37870810	37969003	+	Trim24
MSTRG.14089	755.31	-0.0788453	0.125332	-0.629091	0.52929	0.723624	chr3	96162003	96171718	+	Mtmr11
MSTRG.18263	304.343	0.610173	0.176128	3.46438	0.000531455	0.00338852	chr6	49036545	49070929	+	Gpnmb
MSTRG.4111	671.083	0.71736	0.133472	5.3746	7.67535e-08	1.14903e-06	chr11	101260566	101277409	+	Wnk4
MSTRG.21167	3536.01	0.339549	0.0717947	4.72944	2.25138e-06	2.54272e-05	chr8	4257659	4259274	-	Ctxn1
MSTRG.20068	713.376	-0.00573821	0.143098	-0.0400999	0.968014	0.98644	chr7	63444750	63760472	+	Otud7a
MSTRG.197	3470.22	0.414431	0.0877791	4.72129	2.34351e-06	2.63663e-05	chr1	36307732	36324029	+	Arid5a
MSTRG.21441	882.28	0.295694	0.121046	2.44281	0.0145732	0.0544862	chr8	40551094	40634797	-	Mtmr7
MSTRG.9191	10196.7	-0.248553	0.0557199	-4.46076	8.16697e-06	8.25758e-05	chr17	20945310	20965916	+	Ppp2r1a
MSTRG.16415	153.11	-0.526931	0.203896	-2.58431	0.0097574	0.0393704	chr5	32611170	32687057	+	Yes1
MSTRG.8023	12139.3	-0.0793873	0.0534209	-1.48607	0.13726	0.3002	chr15	89355718	89372826	+	Ncaph2
MSTRG.1596	2906.61	0.219616	0.0775315	2.8326	0.00461707	0.0211744	chr1	189728267	189876695	+	Ptpn14
MSTRG.5092	4294.81	-0.354287	0.0863262	-4.10405	4.05977e-05	0.000348513	chr12	83631235	83684527	+	Rbm25
MSTRG.14184	4396.76	0.0445328	0.0675527	0.659231	0.509748	0.707857	chr3	101040231	101110423	-	Ptgfrn
MSTRG.24045	1596.61	0.125492	0.100765	1.24538	0.212991	0.408469	chrX	47809367	47892974	-	Smarca1
MSTRG.13919	1794.27	0.477766	0.0935557	5.10675	3.27742e-07	4.34354e-06	chr3	88782942	88832547	-	1500004A13Rik
MSTRG.6464	3748.21	0.617447	0.0756476	8.16215	3.29123e-16	1.42016e-14	chr13	112464069	112510086	+	Il6st
MSTRG.12327	117.735	-0.550298	0.206646	-2.66299	0.00774487	0.0325293	chr2	84838849	84863594	+	Slc43a1
MSTRG.5200	7595.76	-0.0793653	0.0644073	-1.23224	0.217859	0.414447	chr12	91806042	91849157	-	Sel1l
MSTRG.10012	2698.15	-0.270911	0.0924834	-2.92929	0.00339735	0.016404	chr17	78919005	78937066	-	Cebpz
MSTRG.2971	2986.17	-0.2816	0.0784599	-3.5891	0.000331821	0.00225482	chr11	6615597	6626067	-	Tbrg4
MSTRG.3940	7726.07	0.354908	0.058716	6.04449	1.49883e-09	3.06528e-08	chr11	94328000	94341841	+	Ankrd40
MSTRG.13392	16786	-0.171622	0.0648668	-2.64576	0.00815076	0.0338465	chr3	10012547	10016607	+	Fabp5
MSTRG.22813	834.483	0.101748	0.125987	0.807612	0.419314	0.630109	chr9	42518134	42944493	-	Grik4
MSTRG.3296	150.388	-0.112182	0.200478	-0.559572	0.575771	0.759772	chr11	53983122	54028090	-	Slc22a4
MSTRG.7485	2782.29	-0.0343435	0.0825838	-0.415862	0.677511	0.828078	chr15	31224313	31274341	+	Dap
MSTRG.22833	243.221	0.951931	0.182457	5.21729	1.81563e-07	2.49412e-06	chr9	44122185	44134485	-	Gm10687
MSTRG.18276	701.436	0.398202	0.132385	3.00791	0.0026305	0.0131489	chr6	50188887	50263862	-	Gsdme
MSTRG.7488	1043.19	0.201328	0.111785	1.80102	0.0716996	0.188638	chr15	31291477	31367726	-	Ankrd33b
MSTRG.10386	967.316	0.145204	0.120406	1.20595	0.227835	0.426947	chr18	37400854	37403909	+	Pcdhb9
MSTRG.1529	6150	0.0673605	0.0624697	1.07829	0.280904	0.490088	chr1	182467259	182517608	-	Capn2
MSTRG.14361	415.589	-0.428084	0.153535	-2.78819	0.00530032	0.0237583	chr3	116109948	116129688	-	Vcam1
MSTRG.10885	1012.54	1.00804	0.120456	8.36852	5.83452e-17	2.72606e-15	chr19	5824707	5845478	-	Neat1
MSTRG.599	6296.83	-0.316823	0.0759037	-4.17401	2.99286e-05	0.000264827	chr1	80264922	80340874	-	Cul3
MSTRG.345	6849.7	-0.40671	0.0854906	-4.75736	1.96139e-06	2.23607e-05	chr1	55088131	55091307	+	Hspe1
MSTRG.6501	1986.93	-0.390573	0.0916077	-4.26355	2.01208e-05	0.000186124	chr13	118378380	118387252	-	Mrps30
MSTRG.17957	965.84	0.227338	0.117997	1.92665	0.0540233	0.1528	chr6	8630526	8778488	-	Ica1
MSTRG.22661	654.724	-0.362169	0.15099	-2.39863	0.0164565	0.0601628	chr9	23223075	23485200	+	Bmper
MSTRG.5765	455.071	-0.512081	0.148101	-3.45764	0.000544924	0.00345637	chr13	37778399	37952005	+	Rreb1
ENSMUSG00000060988.12	273.603	0.858082	0.177243	4.84129	1.29e-06	1.5238e-05	chr2	54436316	55118309	+	Galnt13
MSTRG.495	1230.31	0.309831	0.126003	2.45891	0.013936	0.0525456	chr1	68032185	69108059	-	Erbb4
MSTRG.327	3508.1	-0.602088	0.074111	-8.12413	4.50565e-16	1.90497e-14	chr1	53325506	53352752	-	Gm28551
MSTRG.1046	1246.1	0.627488	0.119558	5.24838	1.53441e-07	2.1419e-06	chr1	135766118	135769136	+	Phlda3
MSTRG.20072	4818.95	0.169457	0.0651434	2.6013	0.00928723	0.0377537	chr7	63886350	63938915	-	Klf13
MSTRG.5061	3908.86	-0.200241	0.0755517	-2.65038	0.00804009	0.0335198	chr12	80634021	80644341	-	Erh
MSTRG.88	2055.32	-0.429992	0.0887608	-4.84439	1.26998e-06	1.50379e-05	chr1	16665206	16678275	+	Tmem70
MSTRG.5934	812.176	0.6176	0.125844	4.90767	9.21627e-07	1.11327e-05	chr13	54949410	55006018	+	Unc5a
MSTRG.14600	1070.32	0.866375	0.112332	7.7126	1.23279e-14	4.59774e-13	chr3	145646975	145649981	-	Ccn1
MSTRG.10311	6427.1	-0.232853	0.0656311	-3.5479	0.000388309	0.00257894	chr18	34902784	34932007	-	Etf1
MSTRG.9791	5324.82	0.147596	0.0674282	2.18893	0.0286019	0.0931451	chr17	47505050	47599691	+	Ccnd3
MSTRG.4241	4747.13	-0.179686	0.070956	-2.53236	0.0113298	0.0445152	chr11	106249141	106256079	-	Ftsj3
MSTRG.24409	1162.15	-0.373502	0.110777	-3.37166	0.000747158	0.0045277	chrX	110814279	110817207	+	Pou3f4
MSTRG.23579	236.062	-1.11851	0.183318	-6.10145	1.05112e-09	2.18118e-08	chr9	107935673	107949691	+	Camkv
MSTRG.17422	2035.11	-0.151634	0.0881211	-1.72074	0.0852974	0.214345	chr5	124004640	124032270	-	Vps37b
MSTRG.23867	116335	0.388026	0.0539142	7.1971	6.15073e-13	1.86827e-11	chrM	11741	14070	+	mt-Nd5
MSTRG.1299	4989.41	-0.0387796	0.0699384	-0.554482	0.579249	0.762372	chr1	164437108	164458355	-	Atp1b1
MSTRG.8880	1643.94	0.0341514	0.107053	0.319015	0.749715	0.873844	chr16	81200696	81626828	+	Ncam2
MSTRG.16781	1058.06	-0.473332	0.114814	-4.12259	3.74635e-05	0.000324647	chr5	70751046	70842617	-	Gabrg1
MSTRG.17607	10281.5	-0.167509	0.0552667	-3.03093	0.00243806	0.0122959	chr5	135778479	135790398	+	Mdh2
MSTRG.8105	2531.39	0.302029	0.0832361	3.62858	0.000284981	0.00196381	chr15	98630839	98644529	+	Cacnb3
MSTRG.15631	3722.46	0.25548	0.0776876	3.28856	0.00100703	0.0058143	chr4	129600667	129624059	+	Tmem234
MSTRG.4873	3727	-0.232988	0.0744413	-3.12982	0.00174913	0.00932858	chr12	59066883	59073998	+	Pnn
MSTRG.10995	19322.5	-0.371894	0.0559992	-6.64107	3.11413e-11	7.97337e-10	chr19	8967040	8978743	+	Eef1g
MSTRG.19564	500.587	0.940978	0.152603	6.16617	6.99632e-10	1.47688e-08	chr7	27497387	27520214	+	Prx
MSTRG.3466	2337.6	0.768926	0.0835119	9.20738	3.34169e-20	2.05129e-18	chr11	63885791	63922290	-	Hs3st3b1
MSTRG.375	2220.49	-0.0969757	0.0839111	-1.1557	0.247805	0.450525	chr1	58410188	58424066	-	Clk1
MSTRG.17178	1046.84	0.578845	0.116545	4.96671	6.80971e-07	8.44507e-06	chr5	113086322	113221284	-	2900026A02Rik
MSTRG.24397	48453.6	-0.570387	0.0555578	-10.2666	9.9702e-25	8.264e-23	chrX	106187099	106203699	+	Pgk1
MSTRG.23252	1043.72	0.767637	0.127994	5.99743	2.00465e-09	3.97435e-08	chr9	75643188	75684056	-	Scg3
MSTRG.12760	2209.06	-0.106165	0.092707	-1.14516	0.252142	0.456462	chr2	129198763	129211616	+	Slc20a1
MSTRG.7314	497.02	0.510941	0.174069	2.93528	0.00333247	0.0161638	chr14	110748579	110755149	-	Slitrk6
MSTRG.6614	4434.31	0.386247	0.0727332	5.31046	1.09351e-07	1.58941e-06	chr14	20707551	20723703	+	Zswim8
MSTRG.6393	9973.91	0.117738	0.0552003	2.13292	0.0329314	0.104214	chr13	101680562	101768217	-	Pik3r1
MSTRG.3178	478.649	-0.14441	0.158441	-0.911446	0.36206	0.576491	chr11	44617316	45008091	+	Ebf1
MSTRG.22295	153.837	-0.687989	0.199464	-3.4492	0.000562258	0.00354486	chr9	5298507	5307290	+	Casp1
MSTRG.14667	2284.19	0.317394	0.0835035	3.80097	0.000144133	0.00107831	chr3	156561793	157316445	+	Negr1
MSTRG.419	6442.69	-0.177771	0.0770183	-2.30817	0.0209896	0.0727816	chr1	60703931	60705149	+	Eif4a-ps4
MSTRG.8504	1032.09	0.247964	0.119273	2.07896	0.0376212	0.115759	chr16	22059008	22163299	-	Igf2bp2
MSTRG.20601	2499.97	0.367668	0.0817232	4.49894	6.82921e-06	7.04085e-05	chr7	109727464	109752875	-	Ascl3
MSTRG.17640	2846.21	0.269965	0.0805713	3.35063	0.000806282	0.0048133	chr5	137105643	137116209	-	Trim56
MSTRG.10147	299.212	0.741624	0.173637	4.27113	1.94487e-05	0.00018059	chr18	9212162	9218136	+	Fzd8
MSTRG.17324	1453.44	-0.610361	0.107256	-5.69071	1.26513e-08	2.18619e-07	chr5	121566026	121593824	-	Aldh2
MSTRG.783	18537.3	0.416609	0.0485918	8.57365	1.00258e-17	5.14295e-16	chr1	93015463	93101951	-	Kif1a
MSTRG.16833	259.055	0.630279	0.191474	3.29171	0.000995785	0.00576298	chr5	75932826	75978458	-	Kdr
MSTRG.5908	1186.1	-0.31178	0.126994	-2.45506	0.0140859	0.0530156	chr13	51846677	51848468	+	Gadd45g
MSTRG.12671	5865.34	-0.448563	0.0620377	-7.23049	4.8126e-13	1.49272e-11	chr2	122594466	122611484	-	Gatm
MSTRG.4776	1469.64	0.228448	0.112921	2.02308	0.0430649	0.128782	chr12	41451667	41486431	-	Lrrn3
MSTRG.23527	1287.43	-0.0632291	0.106897	-0.591495	0.554189	0.743122	chr9	106233454	106248654	-	Alas1
MSTRG.3625	545.644	0.813761	0.153768	5.29212	1.20906e-07	1.73394e-06	chr11	72451637	72489904	-	Spns2
MSTRG.1129	2886.52	-0.402191	0.0845636	-4.75608	1.97385e-06	2.24657e-05	chr1	151458003	151500955	-	Rnf2
MSTRG.5124	788.816	-0.266706	0.137006	-1.94667	0.0515745	0.147639	chr12	84773250	84775088	+	Isca2
MSTRG.22219	6883.11	0.495568	0.0614989	8.05815	7.74551e-16	3.19198e-14	chr8	118283732	119324921	+	Cdh13
MSTRG.10218	8029.15	0.42093	0.0577984	7.28273	3.27126e-13	1.04332e-11	chr18	16588876	16809246	-	Cdh2
MSTRG.6530	3955.32	-0.181541	0.0720723	-2.51888	0.0117729	0.0458753	chr14	8165995	8173025	-	Pdhb
MSTRG.876	255.364	-0.780699	0.184278	-4.23653	2.26997e-05	0.000207874	chr1	118834131	119053619	-	Gli2
MSTRG.17118	7477.6	0.104738	0.0608519	1.72119	0.0852156	0.214295	chr5	108692381	108707571	+	Fgfrl1
MSTRG.21676	642.693	0.0881136	0.138124	0.637932	0.523518	0.718722	chr8	71497764	71511752	-	Plvap
MSTRG.6365	1310.66	-0.12962	0.114706	-1.13002	0.258466	0.464132	chr13	99344785	99415562	+	Mrps27
MSTRG.15057	802.41	0.470178	0.123613	3.80363	0.000142591	0.00106786	chr4	56991971	57143739	-	Epb41l4b
MSTRG.6142	4882.54	-0.279837	0.067967	-4.11725	3.83418e-05	0.000331787	chr13	69533745	69635780	+	Nsun2
ENSMUSG00000021457.14	117.498	-0.196004	0.205243	-0.954985	0.339585	0.553393	chr13	52583172	52648792	+	Syk
MSTRG.6754	308.221	0.941767	0.176373	5.33963	9.31378e-08	1.37191e-06	chr14	33967069	33978764	-	Zfp488
MSTRG.6827	2520.7	0.491508	0.0814001	6.03817	1.55876e-09	3.16301e-08	chr14	46882853	47105815	+	Samd4
MSTRG.17326	3068.24	-0.315814	0.0826721	-3.82009	0.000133405	0.00100523	chr5	121397935	121444378	+	Naa25
MSTRG.3653	1798.98	0.307126	0.0962818	3.18987	0.00142339	0.00780948	chr11	74849260	74897061	-	Sgsm2
MSTRG.21962	8504.64	0.305586	0.0585428	5.21987	1.79052e-07	2.46655e-06	chr8	94666599	94674425	+	Arl2bp
MSTRG.23179	5023.42	0.62173	0.0803017	7.74243	9.75361e-15	3.67854e-13	chr9	70599013	70657174	-	Mindy2
MSTRG.9502	431.149	-0.36766	0.154957	-2.37266	0.0176603	0.0637536	chr17	31844249	31855804	-	Sik1
MSTRG.17893	1264.5	0.557922	0.107234	5.20284	1.96264e-07	2.686e-06	chr5	151037509	151428210	-	Stard13
MSTRG.7906	6747.85	0.255102	0.0659622	3.8674	0.000110002	0.000849836	chr15	81466295	81476369	+	Rbx1
MSTRG.4910	3582.64	-0.350099	0.0796879	-4.39338	1.11602e-05	0.000109009	chr12	69296680	69310687	+	Klhdc2
MSTRG.12405	10900.1	0.715253	0.0539451	13.2589	4.00707e-40	9.63733e-38	chr2	94032688	94157965	-	Hsd17b12
MSTRG.18501	234.669	0.352155	0.183901	1.91492	0.0555027	0.155783	chr6	80018876	80810143	+	Lrrtm4
MSTRG.11533	846.367	-0.693024	0.13541	-5.11795	3.08869e-07	4.11947e-06	chr2	3570487	3782142	+	Fam107b
MSTRG.9276	1471.59	0.140037	0.0977273	1.43293	0.151877	0.321899	chr17	24488600	24508671	+	Caskin1
MSTRG.15674	640.473	-0.311309	0.143418	-2.17065	0.0299578	0.0966809	chr4	132308622	132311024	+	Snhg12
MSTRG.21828	15052.3	0.0437527	0.0516229	0.847543	0.396692	0.609858	chr8	84841849	84846934	-	Calr
MSTRG.6889	1731.6	-0.16705	0.123401	-1.35372	0.175826	0.356354	chr14	50924967	50927139	+	Apex1
MSTRG.2849	10209.6	-0.0325516	0.0669723	-0.486046	0.626934	0.79648	chr10	128900988	128912822	+	Cd63
MSTRG.13728	14416.9	-0.262411	0.0539734	-4.86186	1.16287e-06	1.38142e-05	chr3	65379654	65392623	-	Ssr3
MSTRG.13611	519.93	0.00269322	0.168486	0.0159848	0.987246	0.993408	chr3	52612834	52613836	+	Gm10293
MSTRG.21999	9322.2	-0.165041	0.0543655	-3.03577	0.00239919	0.0121416	chr8	95864133	95888547	-	Got2
ENSMUSG00000090061.9	160.418	-0.601795	0.195507	-3.07812	0.00208314	0.0107385	chr5	63649101	63810546	+	Nwd2
MSTRG.18572	1631.82	-0.346793	0.0939307	-3.69201	0.00022249	0.001583	chr6	85431988	85446435	+	Smyd5
MSTRG.11492	4352.01	-0.384015	0.0756641	-5.07526	3.86971e-07	5.02856e-06	chr19	59322370	59322766	+	Rps12-ps3
MSTRG.22114	1502.54	0.511963	0.100449	5.09677	3.45492e-07	4.55001e-06	chr8	107436364	107558595	+	Wwp2
ENSMUSG00000024228.12	88.9877	-0.802995	0.205312	-3.9111	9.18762e-05	0.000726248	chr17	58999617	59013372	-	Nudt12
MSTRG.6219	1529.36	0.127468	0.100156	1.2727	0.203125	0.394641	chr13	80883383	80896042	+	Arrdc3
ENSMUSG00000071753.13	155.293	0.41065	0.197311	2.08123	0.0374127	0.115263	chrX	61116377	61203785	+	Cdr1os
MSTRG.19021	2241.02	-0.00269801	0.0847662	-0.0318289	0.974609	0.988372	chr6	125131908	125144753	+	Nop2
MSTRG.13135	664.98	-0.255386	0.134337	-1.90108	0.0572916	0.159311	chr2	164424246	164443887	-	Sdc4
MSTRG.1438	359.874	0.570351	0.166161	3.43252	0.000598006	0.00373811	chr1	175962305	176275312	-	Pld5
MSTRG.21806	1889.65	-0.224543	0.0893818	-2.51218	0.0119987	0.0466314	chr8	84097071	84104768	-	Dcaf15
MSTRG.10986	14229	-0.0225704	0.0508444	-0.443911	0.657107	0.814304	chr19	8820009	8848683	+	Hnrnpul2
MSTRG.1838	2295.34	-0.349375	0.0934244	-3.73965	0.000184275	0.00134636	chr10	26753420	26918885	+	Arhgap18
MSTRG.5450	15960	-0.236883	0.0513018	-4.61744	3.88495e-06	4.16334e-05	chr13	3538062	3567871	+	Gdi2
MSTRG.10383	1014.74	0.351875	0.126148	2.78937	0.00528108	0.0236865	chr18	37333920	37337674	+	Pcdhb6
MSTRG.6237	1671.25	-0.0417555	0.100969	-0.413548	0.679205	0.829485	chr13	83721380	83884194	+	C130071C03Rik
MSTRG.22240	268.377	0.373184	0.175056	2.1318	0.0330233	0.104353	chr8	124556533	124569706	-	Agt
MSTRG.9407	1462.12	-0.133546	0.104241	-1.28112	0.20015	0.390635	chr17	27909305	28062775	+	Anks1
MSTRG.23	2517.12	-0.0924842	0.0850073	-1.08795	0.276615	0.485782	chr1	9545407	9547455	+	Rrs1
MSTRG.23317	529.763	0.385636	0.146116	2.63924	0.00830927	0.0344365	chr9	85842379	85847040	+	Tpbg
MSTRG.20652	4226.78	-0.238777	0.0738621	-3.23275	0.00122607	0.0068655	chr7	114264605	114276118	-	Psma1
MSTRG.2783	1993.81	-0.367034	0.103168	-3.55763	0.000374218	0.00250349	chr10	127290773	127296288	+	Ddit3
MSTRG.18269	187.589	-0.718244	0.203613	-3.5275	0.0004195	0.0027698	chr6	49085222	49214957	-	Igf2bp3
MSTRG.21777	2752.92	0.461246	0.082734	5.57505	2.47462e-08	4.04775e-07	chr8	83165351	83272934	+	Tbc1d9
MSTRG.10689	28987.7	-0.0846076	0.0532697	-1.58829	0.112221	0.261167	chr18	77773728	77782869	+	Atp5a1
MSTRG.2577	3189.56	0.537896	0.0803858	6.69143	2.21001e-11	5.73859e-10	chr10	96617005	96622809	+	Btg1
MSTRG.22771	735.9	-0.445164	0.128832	-3.45538	0.000549515	0.00347797	chr9	37555697	37649655	+	Siae
MSTRG.2251	12150.2	-0.589648	0.0663932	-8.88114	6.61778e-19	3.73421e-17	chr10	77986946	78010083	-	Pfkl
MSTRG.2884	219.838	0.789519	0.186902	4.22424	2.39749e-05	0.000217523	chr11	3494374	3504821	-	Inpp5j
MSTRG.7568	3139.74	-0.370474	0.0857837	-4.3187	1.56954e-05	0.000147891	chr15	37943326	37943792	-	Gm3362
MSTRG.18107	1368.77	0.599417	0.101139	5.92665	3.0917e-09	5.88306e-08	chr6	34476206	34505613	+	Bpgm
MSTRG.2811	2248.93	0.103378	0.096958	1.06622	0.286325	0.496064	chr10	128322458	128327553	+	Cnpy2
MSTRG.2960	18560.5	0.322701	0.0631865	5.10711	3.27116e-07	4.33917e-06	chr11	6467598	6475917	-	Purb
MSTRG.23112	2488.32	0.264876	0.099345	2.66622	0.00767094	0.0322879	chr9	64811339	64919667	+	Dennd4a
MSTRG.12715	8903.65	-0.248967	0.0614544	-4.05125	5.09452e-05	0.00042881	chr2	127208385	127240451	+	Snrnp200
MSTRG.13993	964.881	0.843801	0.129494	6.51613	7.21423e-11	1.77286e-09	chr3	90511033	90514392	-	S100a1
MSTRG.8964	1499.85	0.502758	0.109071	4.60944	4.03762e-06	4.32063e-05	chr16	93711903	93810590	+	Dop1b
MSTRG.19930	1829.45	0.432345	0.0929293	4.65241	3.28081e-06	3.58665e-05	chr7	45783737	45804144	+	Lmtk3
MSTRG.19885	1406.05	-0.884004	0.106445	-8.30479	9.99958e-17	4.54785e-15	chr7	45082912	45092255	-	Rcn3
MSTRG.527	11190.3	-0.269093	0.0616925	-4.36185	1.28969e-05	0.000123505	chr1	72711289	72713813	+	Rpl37a
MSTRG.11016	22464.8	-0.176343	0.0489617	-3.60165	0.000316206	0.00215971	chr19	9980597	9985098	+	Fth1
MSTRG.4044	535.403	0.207789	0.142823	1.45487	0.145704	0.312885	chr11	98348403	98357796	+	Ppp1r1b
MSTRG.7979	1792.95	0.216499	0.0929965	2.32803	0.0199105	0.0697817	chr15	85028947	85117628	+	Fam118a
MSTRG.4012	1141.02	-0.438301	0.113658	-3.8563	0.000115117	0.000882848	chr11	97627388	97629702	-	Epop
MSTRG.16512	1424.68	-0.488613	0.100031	-4.8846	1.0364e-06	1.2392e-05	chr5	38220469	38234306	+	Lyar
MSTRG.23870	214588	0.540209	0.0469429	11.5078	1.20549e-30	1.55138e-28	chrM	14144	15288	+	mt-Cytb
MSTRG.24320	8871.88	0.149968	0.0569548	2.63311	0.00846079	0.0349657	chrX	101274029	101325963	+	Med12
MSTRG.11594	331.645	0.916677	0.169263	5.4157	6.10501e-08	9.33959e-07	chr2	11172107	11301222	+	Prkcq
MSTRG.21846	3369.28	-0.190862	0.0827311	-2.30702	0.0210539	0.072987	chr8	85017930	85025281	-	Asna1
MSTRG.22263	530.671	-0.0492416	0.158566	-0.310543	0.756148	0.876601	chr8	125995169	126030685	+	Kcnk1
MSTRG.14277	8772.11	-0.128552	0.0603597	-2.12976	0.0331911	0.104742	chr3	105942697	105960099	-	Atp5pb
MSTRG.9939	1433.27	0.163533	0.112869	1.44887	0.147373	0.315176	chr17	69969072	70821413	+	Dlgap1
MSTRG.1154	10786.5	-0.0869805	0.0592182	-1.46881	0.141883	0.30688	chr1	153218921	153332786	-	Lamc1
MSTRG.7748	3435.44	0.0116751	0.073157	0.15959	0.873204	0.940309	chr15	75616678	75629837	+	Zfp41
ENSMUSG00000079259.2	54.9118	-0.917418	0.202798	-4.52381	6.07372e-06	6.3152e-05	chr9	114507132	114564369	-	Trim71
MSTRG.17040	4834.96	0.451621	0.083009	5.44063	5.30925e-08	8.19916e-07	chr5	105415774	105490074	+	Lrrc8b
MSTRG.881	1109.38	-0.14161	0.116233	-1.21833	0.223097	0.421244	chr1	119526159	119528983	+	Tmem185b
MSTRG.11298	226.974	-0.77305	0.18549	-4.16761	3.07811e-05	0.000271388	chr19	41845971	41848132	-	Frat2
MSTRG.20362	340.956	-0.07707	0.172156	-0.447675	0.654388	0.812777	chr7	90476671	92449247	+	Dlg2
MSTRG.20313	622.881	0.954726	0.145933	6.54224	6.06039e-11	1.49684e-09	chr7	84528953	84583531	+	Gm2115
MSTRG.11692	261.903	0.487153	0.19591	2.48661	0.0128965	0.0493235	chr2	22587290	22587962	-	Gm13341
MSTRG.12472	8902.68	-0.0575703	0.063865	-0.901437	0.367356	0.582284	chr2	105386290	105399319	-	Rcn1
MSTRG.3874	2717.65	-0.329925	0.0888718	-3.71237	0.000205328	0.00147882	chr11	86210680	86257692	-	Ints2
MSTRG.12887	538.358	0.48781	0.1494	3.26514	0.00109412	0.00621681	chr2	145167753	145642166	+	Slc24a3
MSTRG.20921	449.449	0.355831	0.165562	2.14923	0.0316164	0.100923	chr7	135537480	135686293	+	Ptpre
MSTRG.5248	5099.22	-0.230755	0.066925	-3.44796	0.000564834	0.00355957	chr12	100110153	100123405	+	Psmc1
MSTRG.6876	6726.98	-0.121319	0.0650632	-1.86463	0.0622326	0.169453	chr14	49675951	49783383	-	Armh4
MSTRG.1340	1816.59	-0.322149	0.0968623	-3.32585	0.000881491	0.00518747	chr1	167349990	167368532	+	Aldh9a1
MSTRG.1192	2618.29	0.0250209	0.0805749	0.31053	0.756158	0.876601	chr1	156004598	156036480	-	Tor1aip1
MSTRG.13100	6471.89	-0.228744	0.0692846	-3.30151	0.000961643	0.00560296	chr2	160645887	160722764	+	Top1
MSTRG.16062	1238.02	-0.0415714	0.111012	-0.374478	0.708049	0.848467	chr4	155839679	155844088	+	Mxra8
MSTRG.6550	283.021	0.550533	0.175265	3.14114	0.00168291	0.00903402	chr14	12283975	12324473	+	Gm49355
MSTRG.11102	1520.19	-0.408222	0.10177	-4.01122	6.04069e-05	0.000500412	chr19	23141225	23168134	+	Klf9
MSTRG.2538	2325.7	0.372732	0.0833193	4.47353	7.69382e-06	7.83317e-05	chr10	93640680	93747207	+	Ntn4
MSTRG.9054	570.19	0.748379	0.138706	5.39545	6.83517e-08	1.04132e-06	chr17	6339603	6411834	-	Gm2792
MSTRG.24092	2358.05	0.487478	0.0924292	5.27408	1.33427e-07	1.88403e-06	chrX	53642487	53643682	-	Rtl8a
MSTRG.2015	1868.23	0.0950198	0.0921334	1.03133	0.302387	0.515192	chr10	52690532	53111622	+	Slc35f1
MSTRG.519	351.623	-0.885742	0.161435	-5.48669	4.09545e-08	6.46764e-07	chr1	72259166	72284314	-	Pecr
MSTRG.394	3483.37	-0.266823	0.0752498	-3.54584	0.000391367	0.00259573	chr1	59586557	59670834	-	Sumo1
MSTRG.4251	19246.6	-0.222359	0.0526874	-4.22035	2.43924e-05	0.000221038	chr11	106988628	106999541	-	Kpna2
MSTRG.22641	2029.69	0.437228	0.0950135	4.60174	4.18968e-06	4.46706e-05	chr9	22015004	22071427	-	Elavl3
MSTRG.22250	5975.37	0.153024	0.0701454	2.18153	0.0291442	0.0945754	chr8	124793091	124890057	+	Trim67
MSTRG.7229	1876.13	0.143364	0.0966647	1.4831	0.138047	0.301354	chr14	79288755	79301645	-	Rgcc
MSTRG.3054	12175	-0.296927	0.0535565	-5.54418	2.95335e-08	4.75095e-07	chr11	22990518	23003780	+	Cct4
MSTRG.6687	428.036	-0.561602	0.152951	-3.67179	0.00024086	0.00169724	chr14	28504749	28527448	+	Wnt5a
MSTRG.6232	714.774	0.476343	0.12811	3.71824	0.000200618	0.00144774	chr13	81095067	81633154	-	Adgrv1
ENSMUSG00000075592.10	176.547	-0.656017	0.194703	-3.36933	0.000753525	0.00456063	chr14	55854009	55874736	+	Nynrin
MSTRG.4818	2563.28	-0.328103	0.0840258	-3.90479	9.43084e-05	0.000741478	chr12	51875870	51971358	-	Heatr5a
MSTRG.8760	2973.26	0.391559	0.0836559	4.68059	2.86045e-06	3.15769e-05	chr16	52248995	52454074	-	Alcam
MSTRG.2740	525.241	0.455271	0.142607	3.1925	0.00141049	0.0077474	chr10	122678761	122945795	+	Ppm1h
MSTRG.15422	11429.6	0.206935	0.0568599	3.63939	0.000273289	0.00189302	chr4	116636509	116651680	-	Akr1a1
MSTRG.1790	1060.76	-0.315176	0.11761	-2.67984	0.00736576	0.0311421	chr10	20398003	20725078	-	Pde7b
ENSMUSG00000060924.15	135.369	0.776427	0.201991	3.84388	0.000121106	0.000922509	chr8	15892536	17535586	-	Csmd1
MSTRG.12935	2369.02	0.0961242	0.0942179	1.02023	0.307618	0.520692	chr2	151458955	151460309	+	Gm14150
MSTRG.15634	10564.1	0.106055	0.0544209	1.9488	0.0513193	0.147109	chr4	129811218	129850203	+	Ptp4a2
MSTRG.19876	221.18	-0.138732	0.182278	-0.761102	0.446596	0.655923	chr7	44991221	44998712	-	Bcl2l12
MSTRG.12504	3458.65	-0.430262	0.0720257	-5.97373	2.31885e-09	4.52995e-08	chr2	109280737	109341834	+	Kif18a
MSTRG.21532	1701.53	-0.206348	0.0970717	-2.12573	0.0335259	0.105572	chr8	57523827	57653032	-	Galnt7
MSTRG.24093	2468.66	0.485714	0.0821436	5.91299	3.35958e-09	6.35161e-08	chrX	53669176	53670408	-	Rtl8b
MSTRG.18422	18704.9	-0.277075	0.0487224	-5.6868	1.2944e-08	2.22889e-07	chr6	67238175	67297791	+	Serbp1
MSTRG.19005	681.006	0.543732	0.137552	3.95293	7.7199e-05	0.000621959	chr6	124760052	124769673	-	Eno2
MSTRG.480	545.702	0.598781	0.158314	3.78224	0.000155421	0.00115103	chr1	66468366	66699148	+	Unc80
MSTRG.3623	562.37	-0.208593	0.15949	-1.30787	0.190917	0.377842	chr11	72389163	72411713	-	Smtnl2
MSTRG.11892	334.236	-0.515065	0.17144	-3.00435	0.00266151	0.0132678	chr2	32050054	32084857	-	Fam78a
MSTRG.23492	2212.12	0.390414	0.0932997	4.18452	2.85773e-05	0.000254404	chr9	103482946	103761837	-	Tmem108
MSTRG.24185	3492.55	0.495187	0.0733705	6.74913	1.48737e-11	3.93884e-10	chrX	73673149	73682502	+	Slc6a8
MSTRG.6492	156.754	-0.245473	0.196525	-1.24906	0.211642	0.406679	chr13	114833080	114932100	-	Itga2
MSTRG.4738	2866.13	0.321762	0.0845622	3.80503	0.000141786	0.00106238	chr12	34047579	34917095	-	Hdac9
MSTRG.1270	1745.58	-0.601647	0.103251	-5.82705	5.64156e-09	1.02816e-07	chr1	161040600	161070658	-	Dars2
MSTRG.6870	1303.77	0.304492	0.109644	2.77708	0.00548494	0.0244706	chr14	48446123	48571888	+	Tmem260
MSTRG.23474	1521.72	0.0484894	0.10039	0.483008	0.62909	0.797532	chr9	102716671	102733418	+	Amotl2
MSTRG.18161	1059.37	0.575316	0.118097	4.87156	1.10721e-06	1.31957e-05	chr6	39397803	39420462	-	Mkrn1
MSTRG.11276	3069.83	-0.396019	0.078383	-5.05236	4.36381e-07	5.61592e-06	chr19	38930914	38971051	+	Hells
MSTRG.14526	523.421	-0.0712096	0.149994	-0.47475	0.634965	0.80134	chr3	134236483	134262161	+	Cxxc4
MSTRG.6297	2809.99	0.313144	0.0803072	3.89932	9.64626e-05	0.000756793	chr13	93771629	93943016	+	Arsb
MSTRG.4865	2001.1	-0.297665	0.0990443	-3.00537	0.00265259	0.0132323	chr12	57230411	57497199	+	Prps1l3
MSTRG.17041	2682.82	0.757316	0.0935052	8.09919	5.53283e-16	2.3192e-14	chr5	105519387	105613018	+	Lrrc8c
MSTRG.14481	626.501	0.857448	0.149298	5.74319	9.29078e-09	1.65419e-07	chr3	127869057	127896324	-	Fam241a
MSTRG.13235	1034.63	-0.303925	0.114584	-2.65242	0.00799171	0.0334003	chr2	173020497	173034734	+	Rbm38
MSTRG.18050	217.035	0.5813	0.187718	3.09667	0.0019571	0.0102144	chr6	29917011	29959681	+	Strip2
MSTRG.12229	578.494	0.719166	0.141159	5.09473	3.49234e-07	4.59105e-06	chr2	73341505	73386572	-	Gpr155
MSTRG.9209	121.136	-0.0632094	0.202094	-0.312773	0.754453	0.875845	chr17	21816884	21845772	-	Zfp820
MSTRG.16504	1272.18	-0.402171	0.102947	-3.9066	9.36047e-05	0.000736736	chr5	37338498	37425055	+	Evc2
MSTRG.2324	2731.82	0.574017	0.0795507	7.21573	5.36436e-13	1.65337e-11	chr10	80295976	80318263	+	Apc2
MSTRG.4123	6066.47	0.292128	0.0630489	4.63337	3.59769e-06	3.90263e-05	chr11	101285951	101302286	-	Becn1
MSTRG.20401	101.112	-0.379132	0.205444	-1.84543	0.0649756	0.175199	chr7	93052080	93081027	-	Gm9934
MSTRG.7830	4045.2	0.0867139	0.0706591	1.22721	0.219742	0.416678	chr15	78523345	78531416	-	C1qtnf6
MSTRG.15987	1216.75	0.677748	0.109407	6.19474	5.83824e-10	1.24677e-08	chr4	152008802	152017680	+	Klhl21
MSTRG.3942	15585.1	-0.0866764	0.0496049	-1.74734	0.080579	0.205753	chr11	94629766	94645216	+	Lrrc59
MSTRG.1	1987.83	-0.363798	0.0917585	-3.96473	7.34796e-05	0.000596249	chr1	4773205	4785739	-	Mrpl15
MSTRG.16639	7592.74	-0.0212319	0.0618563	-0.343245	0.731414	0.862727	chr5	52150202	52190514	-	Dhx15
MSTRG.16929	1294.83	-0.479959	0.110149	-4.35737	1.31633e-05	0.00012581	chr5	92415539	92435219	-	Nup54
MSTRG.7926	158.004	-0.407987	0.205749	-1.98293	0.047375	0.138344	chr15	81972389	81972845	+	Gm5805
MSTRG.4957	2107.96	-0.158256	0.0885879	-1.78643	0.0740302	0.193084	chr12	72085588	72101716	+	Jkamp
MSTRG.3906	14483.2	0.0838757	0.0502478	1.66924	0.0950694	0.231304	chr11	88047372	88053982	+	Srsf1
MSTRG.19696	432.024	0.286966	0.189469	1.51458	0.12988	0.289408	chr7	30458314	30487223	+	Nphs1
MSTRG.13125	5932.85	0.337436	0.0619379	5.44796	5.09494e-08	7.89312e-07	chr2	163623271	163645131	-	Serinc3
MSTRG.1690	561.775	0.695708	0.156022	4.45903	8.23301e-06	8.3129e-05	chr10	5825662	5922400	-	Rgs17
MSTRG.21679	3104.26	-0.207307	0.0775994	-2.6715	0.00755127	0.0318622	chr8	71592175	71607936	+	Pgls
MSTRG.2150	1284.39	0.481674	0.107182	4.49399	6.99012e-06	7.18152e-05	chr10	63928471	64090277	-	Lrrtm3
MSTRG.20747	4943.96	-0.187097	0.0666445	-2.80739	0.00499449	0.0225876	chr7	122159438	122169875	+	Plk1
MSTRG.3934	3128	-0.215255	0.074676	-2.88252	0.00394514	0.0185451	chr11	93859242	93886101	-	Utp18
MSTRG.3	8502.63	-0.310914	0.0553372	-5.61854	1.92582e-08	3.2125e-07	chr1	4807787	4899875	+	Lypla1
MSTRG.3236	1777.37	-0.47185	0.0907171	-5.20133	1.97868e-07	2.70543e-06	chr11	50255633	50292311	-	Maml1
MSTRG.1425	810.226	1.05992	0.130429	8.12642	4.42159e-16	1.87483e-14	chr1	173331885	173367695	-	Ackr1
MSTRG.8183	818.861	0.984011	0.122215	8.05147	8.18077e-16	3.35252e-14	chr15	100674420	100687921	-	Cela1
MSTRG.3979	3621.83	-0.146284	0.0723457	-2.02202	0.0431743	0.12903	chr11	96068851	96075670	-	Atp5g1
MSTRG.6910	3214.22	-0.382352	0.0755987	-5.05765	4.24459e-07	5.46729e-06	chr14	52311171	52328762	-	Sall2
MSTRG.21874	2707.52	-0.34554	0.0787868	-4.38576	1.1558e-05	0.000112445	chr8	86624042	86723873	+	Lonp2
MSTRG.5208	659.209	0.705783	0.136511	5.17017	2.33881e-07	3.16829e-06	chr12	98429436	98578310	-	Kcnk10
MSTRG.24586	895.498	0.405818	0.122006	3.32622	0.000880312	0.00518261	chrX	152343597	152368704	-	Gpr173
MSTRG.9985	1093.4	-0.312327	0.108784	-2.87108	0.00409068	0.0191372	chr17	74717731	74863570	+	Ttc27
MSTRG.8548	458.289	1.27562	0.154596	8.25132	1.56658e-16	6.98581e-15	chr16	25956474	25960342	+	Gm4524
MSTRG.13902	2713.03	0.668691	0.0923862	7.238	4.55346e-13	1.41534e-11	chr3	88480146	88509956	-	Lmna
MSTRG.22376	13882	0.165623	0.0502631	3.29513	0.000983771	0.0057002	chr9	20667689	20746349	-	Olfm2
MSTRG.2448	354.954	0.97987	0.193735	5.05779	4.24144e-07	5.46729e-06	chr10	84576625	84614359	+	Tcp11l2
MSTRG.806	3536.07	-0.538482	0.0818947	-6.57529	4.85574e-11	1.21448e-09	chr1	95498620	95499151	+	Gm15427
MSTRG.12569	4197.85	-0.251213	0.0721779	-3.48047	0.000500532	0.00321651	chr2	118598210	118641673	+	Bub1b
MSTRG.6952	103.744	-0.400269	0.207246	-1.93137	0.0534375	0.151465	chr14	55222006	55241435	+	Dhrs2
MSTRG.8471	2337.11	0.340387	0.0879896	3.86849	0.000109511	0.00084738	chr16	20331302	20426394	-	Abcc5
MSTRG.15058	5387.01	-0.381438	0.0739784	-5.15608	2.52173e-07	3.40666e-06	chr4	57370952	57371954	-	Gm12537
MSTRG.20441	892.12	0.579826	0.125401	4.62378	3.76816e-06	4.05298e-05	chr7	98121558	98178274	-	Capn5
MSTRG.14211	723.167	0.754241	0.13717	5.49858	3.82872e-08	6.07255e-07	chr3	103575230	103645569	+	Syt6
MSTRG.11380	4301.16	-0.0928261	0.0769997	-1.20554	0.227996	0.427194	chr19	46075862	46085530	+	Nolc1
MSTRG.7102	6674.45	0.165376	0.0604672	2.73497	0.00623867	0.0272403	chr14	65805836	65818331	+	Pbk
MSTRG.22970	5248.5	-0.103271	0.0638195	-1.61817	0.105625	0.25002	chr9	54586333	54604661	+	Idh3a
MSTRG.18876	3875.83	-0.245549	0.0696339	-3.52628	0.000421438	0.00278134	chr6	114860627	114969994	-	Vgll4
MSTRG.17318	23198.9	-0.38494	0.0492435	-7.81709	5.40599e-15	2.07079e-13	chr5	121204480	121209241	+	Rpl6
MSTRG.19592	223.269	-0.585442	0.188653	-3.10328	0.00191392	0.010039	chr7	28293552	28302238	-	Dll3
MSTRG.1793	3307.39	0.0394401	0.0814957	0.483953	0.62842	0.797222	chr10	20952546	21080429	+	Ahi1
MSTRG.21667	2334.18	-0.175784	0.114991	-1.52868	0.126345	0.283759	chr8	71374122	71382472	-	Nr2f6
MSTRG.23226	1961.17	0.510492	0.0913381	5.58904	2.2833e-08	3.76386e-07	chr9	72958784	73016340	+	Dnaaf4
MSTRG.8484	4283.96	-0.458306	0.0684746	-6.69308	2.18524e-11	5.68433e-10	chr16	20822144	20822640	-	Rps10-ps2
MSTRG.8752	3354.04	0.10421	0.0781735	1.33306	0.182512	0.366549	chr16	49800532	49915010	+	Cd47
MSTRG.14682	1878.56	-0.903159	0.098412	-9.17733	4.41925e-20	2.67913e-18	chr3	157894247	157925077	-	Cth
MSTRG.24210	7881.55	0.400262	0.0585511	6.83612	8.13677e-12	2.20848e-10	chrX	74297096	74304782	+	Atp6ap1
MSTRG.6852	347.922	0.101083	0.191041	0.529115	0.596726	0.775083	chr14	48408617	48409618	+	Gm3534
MSTRG.2869	1611.52	0.346718	0.108308	3.20123	0.00136843	0.00756165	chr11	3330400	3342971	+	Pik3ip1
MSTRG.10499	2348.63	-0.468126	0.0886746	-5.27914	1.29791e-07	1.83622e-06	chr18	53406331	53418115	-	Ppic
MSTRG.17663	4575.88	0.315242	0.0694537	4.53888	5.65543e-06	5.9096e-05	chr5	137745729	137768450	+	Tsc22d4
MSTRG.22885	2910.56	0.289561	0.0828094	3.49672	0.000471023	0.00304959	chr9	45838579	45864399	+	Bace1
MSTRG.7974	256.176	-0.670224	0.181148	-3.69987	0.000215712	0.00154075	chr15	84669619	84703673	+	Prr5
MSTRG.9727	819.269	-0.343216	0.129206	-2.65634	0.00789937	0.0330552	chr17	45506840	45520843	+	Aars2
MSTRG.14857	738.037	0.167954	0.127857	1.31361	0.188978	0.375349	chr4	40682381	40703194	-	Aptx
MSTRG.5816	644.121	0.450378	0.13666	3.29562	0.000982053	0.00569249	chr13	43195244	43304172	-	Gfod1
MSTRG.2590	1015.42	0.37782	0.124849	3.02621	0.00247642	0.0124679	chr10	102481755	102490486	-	Nts
MSTRG.18681	279.245	-0.634068	0.185558	-3.41708	0.000632967	0.0039282	chr6	90462575	90475238	+	Klf15
MSTRG.4380	3194.44	-0.0643332	0.0748579	-0.859404	0.390118	0.603227	chr11	116330703	116413348	-	Foxj1
MSTRG.9823	1602.54	-0.428734	0.100523	-4.26505	1.9986e-05	0.000184994	chr17	53674785	53689333	-	Sgo1
MSTRG.21438	2700.68	0.136675	0.0808148	1.69121	0.0907966	0.224029	chr8	40423814	40510268	+	Zdhhc2
MSTRG.6244	2049.36	0.257279	0.0912199	2.82043	0.00479593	0.0218853	chr13	83504033	83667080	+	Mef2c
MSTRG.5067	2910.3	-0.241977	0.0808988	-2.9911	0.00277973	0.0138008	chr12	81026807	81186414	+	Smoc1
MSTRG.12646	1164.46	-0.361308	0.107841	-3.35037	0.00080705	0.0048133	chr2	121506722	121544860	+	Wdr76
MSTRG.13224	245.269	-0.184359	0.177627	-1.0379	0.299318	0.511742	chr2	172345564	172355749	+	Fam210b
MSTRG.23435	2114.04	0.139902	0.100926	1.38619	0.16569	0.341609	chr9	99385419	99437381	-	Mras
MSTRG.7841	4204.01	-0.00510011	0.0690357	-0.0738765	0.941109	0.974144	chr15	78899666	78919517	+	Gm49510
MSTRG.12280	4568	0.339051	0.0685168	4.94844	7.48097e-07	9.21522e-06	chr2	79635351	79672966	+	Itprid2
MSTRG.565	259.24	-0.152759	0.176957	-0.863252	0.387999	0.601434	chr1	75247026	75264502	-	Ptprn
MSTRG.13872	13700	-0.15244	0.055247	-2.75925	0.00579337	0.0256162	chr3	87906320	87916132	+	Hdgf
MSTRG.23599	15461.3	0.320729	0.0530189	6.04934	1.45445e-09	2.98854e-08	chr9	108306128	108337934	+	Rhoa
MSTRG.4576	1429.06	-0.529903	0.107548	-4.92712	8.34505e-07	1.01771e-05	chr12	4917352	5047396	+	Atad2b
MSTRG.18484	3164.29	-0.120326	0.0745056	-1.615	0.106312	0.251229	chr6	73248381	73276911	+	Suclg1
MSTRG.12348	4306	-0.0497161	0.0723157	-0.687488	0.491775	0.694263	chr2	90847154	90866810	+	Mtch2
MSTRG.19124	3461.23	-0.211645	0.0713841	-2.96487	0.0030281	0.0148629	chr6	136813653	136828246	-	Wbp11
MSTRG.18956	120.112	-0.337845	0.2061	-1.63923	0.101166	0.24232	chr6	120666368	120771190	+	Cecr2
MSTRG.12739	8770.43	-0.19396	0.0632438	-3.06686	0.00216321	0.0111006	chr2	128601764	128687454	-	Gm39929
MSTRG.1317	3691.94	-0.253477	0.0710892	-3.56562	0.000363003	0.00243624	chr1	165592239	165634538	-	Mpzl1
MSTRG.22651	172.394	0.632618	0.200232	3.15942	0.00158082	0.00855799	chr9	22321104	22321377	-	Gm10182
MSTRG.12154	1330.87	0.841488	0.114488	7.34999	1.98218e-13	6.47675e-12	chr2	68861440	69114282	+	Cers6
MSTRG.13514	1874.77	-0.272175	0.0904222	-3.01005	0.00261205	0.013079	chr3	36065978	36092853	+	Acad9
MSTRG.14653	2122.68	-0.115349	0.0882178	-1.30755	0.191028	0.37801	chr3	153922356	153944632	-	Acadm
MSTRG.7567	1727.51	0.151143	0.100092	1.51004	0.131034	0.291058	chr15	37923951	37961318	-	Rrm2b
MSTRG.3306	2793.16	0.282982	0.0861017	3.2866	0.00101405	0.00584563	chr11	54438198	54518235	+	Fnip1
MSTRG.12577	1157.94	-0.355525	0.107873	-3.29578	0.000981496	0.00569249	chr2	118861953	118882909	+	Ivd
MSTRG.24049	2673.1	0.328789	0.0855472	3.84336	0.00012136	0.000923957	chrX	48171968	48208878	-	Zdhhc9
MSTRG.7436	9874.24	-0.0782749	0.0590687	-1.32515	0.185121	0.370217	chr15	11382300	11399679	-	Tars
MSTRG.22422	799.503	0.0379835	0.129638	0.292996	0.769525	0.883979	chr9	21766783	21798744	-	Kank2
MSTRG.21406	2110.92	-0.573918	0.0868628	-6.60718	3.91713e-11	9.89125e-10	chr8	33731832	33777761	+	Gtf2e2
MSTRG.6804	956.944	0.578253	0.120923	4.78201	1.73551e-06	1.99074e-05	chr14	45219716	45282725	+	Gpr137c
MSTRG.9952	5266.06	-0.337204	0.075315	-4.47725	7.56121e-06	7.71422e-05	chr17	71344488	71475540	-	Smchd1
MSTRG.20891	1935.09	0.827114	0.0985462	8.39316	4.73255e-17	2.2616e-15	chr7	128523615	128546981	+	Bag3
MSTRG.2296	10979.7	-0.0843342	0.0533324	-1.58129	0.113811	0.263398	chr10	79854426	79864771	+	Ptbp1
MSTRG.16330	16646.8	0.437385	0.0568843	7.68903	1.48251e-14	5.43749e-13	chr5	28071362	28078662	+	Insig1
MSTRG.23612	7766.3	0.484987	0.0578301	8.38642	5.0118e-17	2.37187e-15	chr9	108572310	108578739	-	Wdr6
MSTRG.8052	1892.49	0.527398	0.0885654	5.95489	2.60246e-09	5.0218e-08	chr15	92396880	92771819	+	Pdzrn4
MSTRG.17739	703.947	0.251446	0.135402	1.85703	0.0633067	0.171741	chr5	141241489	142215586	+	Sdk1
MSTRG.13996	201.983	1.87716	0.196203	9.56744	1.09584e-21	7.54791e-20	chr3	90560362	90606045	+	S100a2
MSTRG.2204	445.02	0.299961	0.15258	1.96592	0.0493077	0.142663	chr10	75550122	75560330	-	Lrrc75b
MSTRG.240	167.085	0.425299	0.194266	2.18926	0.0285782	0.0930884	chr1	39193730	39363236	+	Npas2
MSTRG.5164	417.519	-0.386561	0.15748	-2.45466	0.0141017	0.0530476	chr12	86700501	86726460	-	Angel1
MSTRG.14335	3988.88	0.112808	0.0742146	1.52002	0.128506	0.287224	chr3	108970996	109027771	-	Fam102b
ENSMUSG00000075028.12	138.373	-0.394916	0.202023	-1.95481	0.0506057	0.145576	chr2	92972017	93046167	-	Prdm11
MSTRG.9567	11701	-0.218833	0.0567683	-3.85485	0.000115798	0.000886679	chr17	34112022	34122634	-	Brd2
MSTRG.1172	406.666	-0.404495	0.156083	-2.59154	0.00955472	0.0386696	chr1	155127276	155146814	-	Mr1
MSTRG.15423	10759.2	-0.00378379	0.0553851	-0.0683178	0.945533	0.976084	chr4	116685543	116700822	+	Prdx1
MSTRG.15541	2795.39	-0.128091	0.088839	-1.44184	0.149348	0.317872	chr4	124741849	124801511	+	Inpp5b
MSTRG.23081	2954.14	-0.0238938	0.0842154	-0.283723	0.776623	0.887785	chr9	62419491	62537044	-	Coro2b
MSTRG.13655	1825.43	-0.306901	0.0959194	-3.19957	0.00137631	0.00759129	chr3	54728677	54735393	-	Exosc8
MSTRG.5069	1739.82	0.0739336	0.101599	0.727697	0.466799	0.672774	chr12	81631248	81667557	+	Ttc9
MSTRG.18411	9876.98	0.20392	0.0546322	3.7326	0.000189512	0.00137714	chr6	66896396	67021350	+	Gng12
MSTRG.15787	2185.39	0.393966	0.0839885	4.69072	2.72247e-06	3.02357e-05	chr4	137862236	137965229	+	Ece1
MSTRG.2474	5088.78	-0.493234	0.0649996	-7.58826	3.24219e-14	1.16015e-12	chr10	87490818	87493660	-	Ascl1
MSTRG.4810	1615.53	-0.362411	0.096349	-3.76143	0.000168941	0.00124362	chr12	51377509	51450101	+	Scfd1
MSTRG.541	3127.56	-0.336145	0.0851322	-3.94851	7.864e-05	0.000632179	chr1	74284929	74353694	+	Pnkd
MSTRG.451	16949.4	-0.381428	0.0600156	-6.35549	2.07767e-10	4.73315e-09	chr1	63176824	63180486	+	Eef1b2
MSTRG.18397	404.66	0.129825	0.158741	0.817841	0.413448	0.625762	chr6	63255875	64704323	+	Grid2
MSTRG.17697	1432.27	0.729913	0.0998371	7.31104	2.65076e-13	8.56591e-12	chr5	138976013	138997370	-	Pdgfa
MSTRG.22975	1380.23	-0.141232	0.0997505	-1.41585	0.156818	0.328716	chr9	54714734	54734519	-	Wdr61
MSTRG.7717	2613.53	0.448393	0.0804369	5.57446	2.48293e-08	4.05196e-07	chr15	72805599	72810324	-	Peg13
MSTRG.18076	1197.41	-0.435611	0.108439	-4.0171	5.89185e-05	0.000489368	chr6	31141978	31142663	-	Gm13835
MSTRG.382	3177.62	-0.203476	0.0803379	-2.53275	0.0113171	0.0445011	chr1	58462770	58505109	-	Orc2
MSTRG.23965	7578.23	0.00186	0.0694983	0.0267633	0.978649	0.990135	chrX	13517079	13851367	-	Cask
MSTRG.913	954.046	0.397308	0.119164	3.33414	0.000855645	0.00506381	chr1	125867621	125913101	-	Lypd1
MSTRG.16438	1853.97	-0.0155891	0.0971575	-0.160452	0.872525	0.939792	chr5	33739672	33782817	-	Letm1
MSTRG.1508	2793.19	-0.243458	0.0941685	-2.58535	0.0097281	0.0392954	chr1	181087137	181144204	-	Nvl
MSTRG.19824	1744.87	-0.0823335	0.096961	-0.84914	0.395803	0.609002	chr7	43440781	43472317	+	Cldnd2
MSTRG.11810	1490.66	-0.281686	0.102352	-2.75215	0.00592062	0.0260982	chr2	28468065	28471178	+	Mrps2
MSTRG.12199	114.141	-0.585062	0.203965	-2.86844	0.004125	0.0192487	chr2	71528112	71533981	+	Dlx1
MSTRG.16832	1920.04	0.650783	0.0909386	7.15629	8.28915e-13	2.47678e-11	chr5	75574915	75656722	+	Kit
ENSMUSG00000025017.10	92.2358	1.57629	0.207173	7.60859	2.77107e-14	9.98878e-13	chr19	41272376	41385102	-	Pik3ap1
MSTRG.2320	792.417	-0.25505	0.123377	-2.06724	0.0387113	0.118542	chr10	80258150	80261012	-	Gamt
MSTRG.13922	1422.71	-0.269354	0.102972	-2.61581	0.00890166	0.0363981	chr3	88905106	88913999	-	Msto1
MSTRG.4534	9176.18	-0.162226	0.0615453	-2.63588	0.00839185	0.0347297	chr12	3247427	3310016	-	Rab10
MSTRG.17277	4317.28	0.0596561	0.0728581	0.818798	0.412902	0.625212	chr5	117976729	118010201	+	Fbxo21
MSTRG.21577	473.799	0.393922	0.155752	2.52916	0.0114337	0.0448514	chr8	65617899	66472965	+	Marchf1
MSTRG.10989	3230.47	-0.188724	0.0786899	-2.39833	0.0164701	0.0601975	chr19	8883731	8897888	+	Lbhd1
MSTRG.1139	1407.35	-0.161839	0.103316	-1.56644	0.117246	0.269231	chr1	152516759	152766351	-	Rgl1
MSTRG.16011	347.981	-0.234163	0.169033	-1.38531	0.165957	0.341912	chr4	152338650	152390194	+	Chd5
MSTRG.3926	1467.76	0.050423	0.122671	0.411043	0.681041	0.830382	chr11	90336535	90390895	-	Hlf
MSTRG.18302	1451.73	-0.182397	0.105416	-1.73027	0.0835829	0.21164	chr6	52546227	52640389	-	Hibadh
MSTRG.8157	7870.95	0.69331	0.060597	11.4413	2.59921e-30	3.28733e-28	chr15	99778469	99875456	-	Lima1
MSTRG.21328	143.012	-1.08594	0.20174	-5.38286	7.33116e-08	1.10313e-06	chr8	24437179	24438984	-	Tcim
MSTRG.10730	1881.64	0.242443	0.0884866	2.73988	0.0061461	0.0269082	chr18	84011626	84087706	-	Tshz1
MSTRG.22303	3187.4	-0.130684	0.0752173	-1.73742	0.0823123	0.209275	chr9	7764040	7794333	+	Tmem123
MSTRG.5346	5145.09	-0.257643	0.0724324	-3.55701	0.000375095	0.00250707	chr12	110447119	110583062	+	Ppp2r5c
MSTRG.5704	763.475	0.477153	0.125346	3.80669	0.000140842	0.00105639	chr13	31819578	32338740	-	Gmds
MSTRG.11238	2629.99	-0.304845	0.0810707	-3.76024	0.000169754	0.00124772	chr19	36731730	36736653	-	Ppp1r3c
MSTRG.18274	321.503	0.712124	0.17959	3.96528	7.33108e-05	0.000595209	chr6	49822709	49829507	+	Npy
MSTRG.22325	1283.72	1.33253	0.113839	11.7054	1.19596e-31	1.65528e-29	chr9	14353989	14381507	-	Endod1
MSTRG.2358	569.109	0.404651	0.140202	2.8862	0.0038992	0.0183644	chr10	80948623	81014945	-	Gng7
MSTRG.8532	1928.79	0.575585	0.0955787	6.02211	1.72162e-09	3.45053e-08	chr16	23224739	23360350	+	St6gal1
MSTRG.24044	1533.99	-0.110922	0.102498	-1.08218	0.279171	0.487934	chrX	47900344	47900827	+	Gm14648
MSTRG.18414	632.981	-0.0235651	0.138762	-0.169823	0.865149	0.936171	chr6	67035095	67037457	-	Gadd45a
MSTRG.13865	507.789	-0.60727	0.143931	-4.21918	2.45193e-05	0.000222051	chr3	86995833	86999441	-	Cd1d1
MSTRG.7919	12865.3	0.0246624	0.0526253	0.468641	0.639326	0.803108	chr15	81745056	81796519	+	Zc3h7b
MSTRG.17421	1243.22	0.213904	0.104296	2.05092	0.0402743	0.122029	chr5	123973627	124006151	+	Hip1r
MSTRG.13900	2911.38	-0.366173	0.0791394	-4.62694	3.71116e-06	3.99613e-05	chr3	88532394	88541396	+	Mex3a
MSTRG.1889	2254.5	0.427571	0.0900734	4.74691	2.06547e-06	2.34539e-05	chr10	34282189	34285275	+	Tspyl1
MSTRG.22323	6550.1	0.0857077	0.0763941	1.12191	0.261899	0.468061	chr9	14275066	14333101	+	Sesn3
MSTRG.16013	773.119	0.338213	0.134687	2.5111	0.0120357	0.0467377	chr4	152390741	152477910	-	Kcnab2
MSTRG.5587	3022.89	-0.259695	0.0750157	-3.46188	0.000536423	0.00340982	chr13	21179444	21194724	+	Trim27
MSTRG.1782	208.891	0.525382	0.186444	2.81791	0.00483376	0.0220305	chr10	19934471	20142753	+	Map3k5
MSTRG.20640	5297.71	-0.318687	0.0833181	-3.82494	0.000130804	0.000986139	chr7	112679317	112906807	+	Tead1
MSTRG.18696	5782.33	-0.781522	0.0672752	-11.6168	3.38596e-31	4.51595e-29	chr6	91013067	91117236	-	Nup210
MSTRG.19144	3533.98	0.29905	0.0801034	3.7333	0.000188986	0.00137599	chr6	140622662	140678472	+	Aebp2
MSTRG.11584	9172.26	-0.256634	0.0582961	-4.40224	1.07137e-05	0.000105278	chr2	10056015	10080527	-	Atp5c1
MSTRG.7741	919.582	0.996274	0.123858	8.04367	8.71871e-16	3.56301e-14	chr15	74721203	74724639	+	Them6
MSTRG.22625	3489.7	-0.191664	0.0722961	-2.6511	0.00802292	0.03347	chr8	123897122	123949265	-	Nup133
MSTRG.13597	4798.45	-0.142703	0.0719781	-1.98258	0.047414	0.13843	chr3	51415147	51477998	+	Naa15
MSTRG.21421	8190.75	-0.273429	0.071056	-3.84808	0.000119049	0.000909194	chr8	34826459	34965690	-	Tnks
MSTRG.13059	3111.97	-0.0309752	0.0788972	-0.392602	0.694613	0.838532	chr2	156863127	156873563	+	Rab5if
MSTRG.1972	355.504	-0.200283	0.172812	-1.15896	0.246473	0.448818	chr10	43874187	43901745	-	Qrsl1
MSTRG.7669	35031.1	0.530538	0.0466956	11.3616	6.49241e-30	8.00421e-28	chr15	59315076	59331192	+	Sqle
MSTRG.5991	2290.15	-0.525757	0.0978774	-5.37158	7.80485e-08	1.16604e-06	chr13	60174404	60177365	-	Gas1
ENSMUSG00000000794.9	127.214	-0.741739	0.203523	-3.64449	0.000267918	0.00186347	chr3	89520163	89675132	+	Kcnn3
MSTRG.15931	974.159	0.687252	0.145604	4.72001	2.35832e-06	2.65126e-05	chr4	148160620	148166424	+	Fbxo2
MSTRG.5367	2209.28	-0.14261	0.0844424	-1.68884	0.0912503	0.224879	chr12	111166369	111267155	+	Traf3
MSTRG.6223	723.093	0.669528	0.131788	5.08033	3.76776e-07	4.92663e-06	chr13	81711340	81753275	+	Mblac2
MSTRG.7077	12580.8	0.287224	0.0553929	5.18521	2.15772e-07	2.93382e-06	chr14	63145149	63179578	-	Fdft1
MSTRG.19427	287.104	-0.549087	0.189544	-2.89689	0.00376887	0.017871	chr7	19094593	19098549	+	Six5
MSTRG.18948	585.708	0.134949	0.152207	0.886612	0.375288	0.589302	chr6	120463246	120487559	+	Il17ra
MSTRG.1040	2533.76	-0.0190456	0.0819405	-0.232432	0.816203	0.910332	chr1	135295212	135313778	-	Timm17a
MSTRG.24198	3340.3	0.120417	0.0834928	1.44225	0.149232	0.317717	chrX	74026591	74136187	-	Mecp2
MSTRG.24451	1442.75	0.397093	0.105226	3.77371	0.000160835	0.00118932	chrX	134295224	134305969	+	Tmem35a
MSTRG.6690	3378.93	0.458926	0.0817746	5.61209	1.99896e-08	3.3175e-07	chr14	29968307	29975662	+	Selenok
MSTRG.18316	299.956	-0.815883	0.175296	-4.65433	3.25042e-06	3.55607e-05	chr6	52214490	52221854	-	Hoxa7
MSTRG.9631	7647.81	-0.200392	0.0629	-3.18588	0.00144316	0.00790158	chr17	35241745	35253707	+	Ddx39b
MSTRG.1608	651.922	0.0245703	0.133088	0.184616	0.85353	0.93059	chr1	191005846	191026158	-	Flvcr1
MSTRG.11500	1786.14	0.305245	0.0920978	3.31435	0.000918553	0.00538828	chr19	60755986	60759914	+	Nanos1
MSTRG.14585	5345.76	-0.113697	0.0707931	-1.60604	0.108264	0.253973	chr3	142790901	142882004	-	Pkn2
MSTRG.15500	1157.91	-0.896241	0.119273	-7.51419	5.7266e-14	1.9956e-12	chr4	120854815	120896579	+	Rims3
MSTRG.745	2592.59	-0.0638724	0.0811572	-0.787022	0.431269	0.641618	chr1	90602980	90613341	+	Cops8
MSTRG.14417	2258	-0.162557	0.0894542	-1.81721	0.0691851	0.18368	chr3	122245556	122270732	+	Gclm
MSTRG.14413	4457.5	-0.2982	0.0724973	-4.11326	3.90119e-05	0.000336673	chr3	121758773	121815302	-	Abcd3
MSTRG.23425	2225.2	0.435371	0.0930038	4.68121	2.85181e-06	3.15289e-05	chr9	99036653	99140621	-	Pik3cb
MSTRG.19008	42990	-0.443367	0.0533903	-8.30427	1.00437e-16	4.54785e-15	chr6	124810585	124814296	-	Tpi1
MSTRG.17645	1665.52	0.280981	0.101057	2.78041	0.00542904	0.0242538	chr5	137287518	137295665	+	Ache
MSTRG.1402	17664	-0.214385	0.0533405	-4.01919	5.83994e-05	0.000485701	chr1	172082528	172122330	+	Copa
MSTRG.13112	5437.28	0.168171	0.0753597	2.23158	0.025643	0.0854826	chr2	162931527	162937121	+	Srsf6
MSTRG.14864	9137.22	0.0620948	0.0547801	1.13353	0.256993	0.462279	chr4	40722149	40737149	+	Dnaja1
MSTRG.21391	2086.16	-0.0914197	0.0945905	-0.966479	0.333804	0.548036	chr8	31159462	31168764	-	Mak16
MSTRG.19997	814.505	0.659328	0.155505	4.23991	2.23609e-05	0.000204907	chr7	54835497	55268885	+	Luzp2
MSTRG.10054	3100.68	-0.376519	0.0981397	-3.83656	0.000124771	0.000946648	chr17	84705246	84790789	-	Lrpprc
MSTRG.21108	112.34	-0.298582	0.204412	-1.46069	0.1441	0.310349	chr7	143458338	143461054	-	Cdkn1c
MSTRG.10778	2970.92	-0.323112	0.0871533	-3.7074	0.000209396	0.00150517	chr19	3908862	3912774	-	Ndufs8
MSTRG.17941	1972.88	0.621431	0.0899805	6.90628	4.97512e-12	1.38764e-10	chr6	7844841	7875687	+	C1galt1
MSTRG.9875	1957.57	0.335115	0.0892794	3.75356	0.000174343	0.00127825	chr17	57080065	57087782	-	Tubb4a
MSTRG.4843	3873.22	-0.333119	0.0769327	-4.33001	1.49104e-05	0.000140948	chr12	55384221	55418454	+	Psma6
MSTRG.6653	698.624	-0.352218	0.136434	-2.58159	0.00983451	0.0396053	chr14	25694153	25700468	+	Ppif
MSTRG.20669	10641.8	-0.274894	0.0625099	-4.39761	1.0945e-05	0.000107121	chr7	116331504	116334195	-	Rps13
MSTRG.18748	3309.58	-0.0975548	0.073961	-1.319	0.187168	0.372786	chr6	97183669	97205647	-	Uba3
MSTRG.335	720.197	0.293996	0.133766	2.19783	0.0279611	0.0914234	chr1	54645339	54926387	-	Ankrd44
MSTRG.7531	3398.72	-0.0353014	0.0734321	-0.480735	0.630705	0.798652	chr15	34875495	35178921	-	Stk3
MSTRG.8064	349.934	0.500486	0.168105	2.97723	0.00290867	0.0143439	chr15	94543642	94581815	+	Irak4
MSTRG.17231	281.248	-0.0994815	0.173343	-0.573901	0.566035	0.752014	chr5	115168688	115194381	-	Cabp1
MSTRG.172	960.544	-0.663226	0.117457	-5.64656	1.63689e-08	2.76987e-07	chr1	33745483	33757795	-	Bag2
MSTRG.22315	728.094	-0.433097	0.132362	-3.27207	0.00106763	0.00608381	chr9	13242606	13245829	-	Jrkl
MSTRG.13734	2357.12	-0.355382	0.0918472	-3.86927	0.00010916	0.000845559	chr3	65528409	65555578	+	Tiparp
MSTRG.12263	240.076	0.318663	0.185723	1.7158	0.0861992	0.21579	chr2	76353941	76360450	-	Cyct
MSTRG.127	61101.2	0.453716	0.0531917	8.52982	1.4658e-17	7.38997e-16	chr1	24611534	24612700	-	Gm28439
MSTRG.4911	2768.83	-0.199354	0.0801011	-2.48879	0.012818	0.0491384	chr12	69310521	69357165	-	Nemf
MSTRG.4915	752.312	-0.321226	0.131351	-2.44556	0.0144628	0.0541561	chr12	69690432	69724873	-	L2hgdh
MSTRG.9439	11664.4	-0.046828	0.0544887	-0.859408	0.390116	0.603227	chr17	29032627	29043485	+	Srsf3
MSTRG.7432	1511.45	0.909017	0.10244	8.87364	7.07906e-19	3.964e-17	chr15	10568968	10714711	-	Rai14
MSTRG.11472	2909.76	0.362733	0.081842	4.43211	9.33156e-06	9.29418e-05	chr19	56787480	56822190	-	Ccdc186
MSTRG.3684	2754.92	0.392233	0.089392	4.38779	1.14511e-05	0.000111479	chr11	75650503	75673910	+	Myo1c
MSTRG.7260	2938.71	0.19323	0.0848924	2.27618	0.0228355	0.0776767	chr14	93013409	93890679	-	Pcdh9
ENSMUSG00000025927.13	120.878	0.296362	0.20487	1.44658	0.148013	0.316085	chr1	19208913	19238576	+	Tfap2b
MSTRG.18704	3005.51	0.347631	0.0758083	4.58565	4.52574e-06	4.79056e-05	chr6	91473702	91488463	+	Tmem43
MSTRG.3873	7326.69	0.158922	0.0624285	2.54566	0.0109071	0.0431783	chr11	86201369	86304443	+	Brip1os
MSTRG.422	5490.53	-0.29456	0.0719667	-4.093	4.25819e-05	0.000363209	chr1	60409618	60482002	+	Abi2
MSTRG.1307	2318.99	-0.14638	0.0891455	-1.64204	0.100582	0.241284	chr1	165212285	165236996	-	Tiprl
MSTRG.8989	218.572	0.0775275	0.182951	0.423762	0.67174	0.823385	chr16	96361667	96525793	+	Igsf5
MSTRG.9745	3744.43	-0.336653	0.081768	-4.11717	3.83553e-05	0.000331787	chr17	46161031	46169370	+	Gtpbp2
MSTRG.9445	1201.98	-0.0407835	0.124783	-0.326836	0.743792	0.870428	chr17	29136971	29137304	-	Rpl35a-ps3
MSTRG.13477	5521.99	0.271987	0.0654242	4.15728	3.22059e-05	0.000282254	chr3	32580331	32616787	-	Gnb4
MSTRG.2848	4325.55	0.51031	0.0750123	6.80301	1.02453e-11	2.74849e-10	chr10	128882294	128891718	-	Gdf11
MSTRG.16452	323.381	1.00889	0.188984	5.33851	9.3712e-08	1.3776e-06	chr5	34194892	34288449	-	Zfyve28
MSTRG.3698	8692.54	0.278912	0.066659	4.18417	2.86212e-05	0.000254641	chr11	76778423	76847018	-	Cpd
MSTRG.8909	12419.6	-0.0966009	0.0536104	-1.8019	0.0715604	0.188451	chr16	87483325	87495873	-	Cct8
MSTRG.11189	932.076	0.0775206	0.117488	0.65982	0.509369	0.707743	chr19	30564488	31765033	-	Prkg1
MSTRG.14078	1709.57	-0.25457	0.102035	-2.49493	0.0125983	0.048428	chr3	95830123	95855885	-	Prpf3
MSTRG.10532	398.331	0.621334	0.168775	3.68143	0.000231929	0.00164617	chr18	59175400	59535999	+	Chsy3
MSTRG.17747	1042.19	0.406172	0.116238	3.4943	0.000475308	0.00307598	chr5	142463943	142478710	+	Ap5z1
MSTRG.20101	626.436	-0.233342	0.146755	-1.59001	0.111832	0.260427	chr7	66226911	66388350	-	Lrrk1
MSTRG.17374	725.98	0.509312	0.127743	3.98701	6.69106e-05	0.000550867	chr5	122707543	122729738	+	P2rx4
MSTRG.423	2706.02	0.449637	0.0951709	4.72452	2.30657e-06	2.60105e-05	chr1	60482291	60567104	-	Raph1
MSTRG.1099	2313.82	-0.204627	0.0859028	-2.38208	0.0172151	0.0624693	chr1	143598799	143702893	-	Cdc73
MSTRG.21366	4175.45	-0.129141	0.0735913	-1.75484	0.0792861	0.203571	chr8	26977324	26981461	+	Zfp703
MSTRG.10833	804.374	0.836195	0.128738	6.49531	8.28601e-11	2.02945e-09	chr19	5068077	5070682	+	Cd248
MSTRG.1163	46.7852	-0.193959	0.196229	-0.988429	0.322943	0.53745	chr1	153740348	153745468	+	Rgs16
MSTRG.9151	1106.14	-0.062283	0.109788	-0.567304	0.570507	0.755476	chr17	14943183	14959570	+	1600012H06Rik
MSTRG.3562	1382.43	0.341275	0.104742	3.25824	0.00112105	0.0063526	chr11	69846375	69852058	+	Plscr3
MSTRG.1801	1130.18	0.269083	0.107865	2.49464	0.0126085	0.0484366	chr10	21882183	21999903	+	Sgk1
MSTRG.5060	2773.94	0.0928324	0.0773211	1.20061	0.229903	0.429281	chr12	80790509	80880835	+	Susd6
MSTRG.23730	1314.63	0.220187	0.119724	1.83912	0.065898	0.176938	chr9	118926452	119044119	+	Ctdspl
MSTRG.7435	877.696	-0.623682	0.147354	-4.23255	2.3106e-05	0.000210813	chr15	11064789	11349231	+	Adamts12
MSTRG.929	1098.15	-0.521724	0.13006	-4.0114	6.03602e-05	0.000500307	chr1	127954183	128103047	-	Zranb3
MSTRG.5294	706.237	0.289696	0.151329	1.91435	0.0555761	0.155918	chr12	102948858	103184065	+	Unc79
MSTRG.4892	236.295	0.771178	0.202389	3.81038	0.000138756	0.00104394	chr12	69159294	69159596	+	Rn7s1
MSTRG.13897	2815.6	-0.102548	0.0790643	-1.29702	0.194626	0.382601	chr3	88336259	88362338	+	Smg5
MSTRG.887	1290.54	-0.125545	0.102578	-1.22389	0.220992	0.418238	chr1	119545036	119649000	-	Epb41l5
MSTRG.7350	3771.56	0.388083	0.0734606	5.28288	1.2717e-07	1.80368e-06	chr14	120478443	120507194	+	Rap2a
MSTRG.824	3834.68	0.410974	0.0786883	5.22281	1.76228e-07	2.42992e-06	chr1	97795113	98095769	-	Pam
MSTRG.741	182.423	0.314336	0.190039	1.65407	0.0981141	0.236749	chr1	89927955	89931179	-	Gbx2
MSTRG.19972	370.563	-0.106054	0.164529	-0.644589	0.519193	0.715421	chr7	47077794	47133684	-	Ptpn5
MSTRG.15964	9992.65	0.144456	0.0576315	2.50654	0.0121918	0.0471817	chr4	149586467	149648899	+	Clstn1
MSTRG.3807	752.081	-0.225248	0.130028	-1.7323	0.0832205	0.210941	chr11	82900767	82908411	-	Nle1
MSTRG.7782	3886.78	0.187908	0.0819709	2.29238	0.0218838	0.0751539	chr15	76351293	76354380	+	Maf1
MSTRG.24603	796.871	0.825993	0.12664	6.52237	6.92029e-11	1.70634e-09	chrX	155262442	155297654	+	Acot9
MSTRG.8593	3041.39	0.111746	0.0821737	1.35987	0.173871	0.354041	chr16	32277458	32301434	+	Rnf168
ENSMUSG00000045215.17	304.89	0.546311	0.175479	3.11326	0.00185035	0.00978253	chr18	22344245	22530227	+	Asxl3
MSTRG.766	3865.16	-0.484299	0.0912823	-5.30551	1.12358e-07	1.62774e-06	chr1	92439009	92473860	-	Ndufa10
MSTRG.21883	363.157	-0.0992243	0.162836	-0.609353	0.542291	0.734011	chr8	87468404	87472609	-	Cbln1
MSTRG.6472	4656.85	-0.243225	0.0751532	-3.23639	0.00121052	0.00678882	chr13	112867417	112927398	-	Mtrex
MSTRG.14680	3901.38	0.0150439	0.0785668	0.191479	0.84815	0.92733	chr3	157534159	157548410	+	Zranb2
MSTRG.7943	3171.98	0.0753503	0.102376	0.736018	0.46172	0.668564	chr15	82350139	82354322	-	Ndufa6
MSTRG.8222	2444.8	0.597064	0.087765	6.80298	1.02476e-11	2.74849e-10	chr15	102459027	102462806	+	Prr13
ENSMUSG00000045613.9	194.72	0.229178	0.191832	1.19468	0.232213	0.4325	chr6	36388083	36528414	+	Chrm2
MSTRG.7410	1761.05	0.264858	0.108877	2.43264	0.014989	0.0557215	chr15	6708378	6800401	+	Rictor
MSTRG.12397	279.748	0.125451	0.177565	0.70651	0.479871	0.684178	chr2	93419110	93463140	-	Cd82
MSTRG.17456	861.534	0.501613	0.125167	4.00755	6.13507e-05	0.000507657	chr5	124834417	124862424	-	Ccdc92
MSTRG.16700	3757.17	-0.0810091	0.0754144	-1.07419	0.282739	0.492294	chr5	64803387	64832901	+	Klf3
MSTRG.6740	2671.67	-0.176599	0.0808863	-2.1833	0.0290139	0.0942764	chr14	32180161	32201898	-	Timm23
MSTRG.16241	732.727	0.908669	0.134684	6.74666	1.51286e-11	3.98477e-10	chr5	21884453	22344702	-	Reln
MSTRG.13324	263.335	0.681777	0.184507	3.69512	0.000219782	0.00156525	chr2	178118974	178338492	+	Phactr3
MSTRG.3690	2395.01	-0.0247003	0.0854577	-0.289036	0.772554	0.885203	chr11	76257197	76399140	-	Nxn
MSTRG.4005	31386.2	-0.221993	0.0518501	-4.28143	1.85696e-05	0.000173084	chr11	97159713	97187881	-	Kpnb1
MSTRG.14613	3683.02	-0.220575	0.0914707	-2.41143	0.0158902	0.0584419	chr3	146499806	146505572	+	Gng5
MSTRG.5312	2224.61	-0.322638	0.0969105	-3.32924	0.00087084	0.00514129	chr12	105032687	105042906	+	Glrx5
MSTRG.16699	142.146	-0.0276382	0.199306	-0.138672	0.88971	0.948338	chr5	64708206	64804308	-	Gm20033
ENSMUSG00000048015.4	42.6416	-0.329704	0.191062	-1.72564	0.0844114	0.212879	chr10	130268151	130280240	-	Neurod4
MSTRG.10399	478.984	0.586856	0.152203	3.85574	0.000115382	0.000884413	chr18	37504263	37507822	+	Pcdhb20
MSTRG.9368	4126.5	0.44201	0.0819281	5.3951	6.84868e-08	1.04229e-06	chr17	26663230	26699647	+	Atp6v0e
MSTRG.1623	3924.2	-0.238209	0.0747513	-3.18668	0.00143916	0.0078842	chr1	191575635	191623688	+	Ints7
MSTRG.13468	3018.45	-0.0316341	0.0822073	-0.384809	0.700379	0.842766	chr3	30995746	31052959	+	Prkci
MSTRG.21815	1161.39	-0.155819	0.111832	-1.39333	0.163519	0.338601	chr8	84210677	84237055	-	Zswim4
MSTRG.20238	249.137	-0.0605608	0.179438	-0.337502	0.735739	0.865539	chr7	80507786	80508254	+	Ndufab1-ps
MSTRG.2086	398.942	-0.803848	0.160181	-5.01839	5.2107e-07	6.59587e-06	chr10	61197111	61273438	-	Adamts14
MSTRG.1006	5076.03	0.268253	0.0775437	3.45938	0.000541429	0.00343866	chr1	133699456	133801041	-	Atp2b4
MSTRG.9809	214.736	0.769702	0.194579	3.95573	7.63017e-05	0.000615743	chr17	49456021	49564343	-	Daam2
MSTRG.4762	4109.93	-0.135867	0.0690782	-1.96686	0.0491999	0.142425	chr12	40201566	40248504	-	Ifrd1
ENSMUSG00000008206.16	170.499	0.733458	0.197303	3.71743	0.000201261	0.00145167	chr8	4493025	4531680	+	Cers4
MSTRG.6364	1273.65	-0.273208	0.104158	-2.62301	0.00871579	0.0357576	chr13	99319646	99344705	-	Ptcd2
MSTRG.1297	827.413	-0.310422	0.12318	-2.52007	0.0117333	0.0457696	chr1	164304120	164437725	+	Nme7
MSTRG.4134	2565.28	0.385927	0.0860669	4.48403	7.32447e-06	7.48832e-05	chr11	101464998	101471853	+	Rnd2
MSTRG.13354	879.066	-0.363014	0.143078	-2.53717	0.0111753	0.0440142	chr2	181251448	181288035	-	Gmeb2
MSTRG.680	1058.54	-0.359621	0.110376	-3.25813	0.00112149	0.00635268	chr1	86582903	86609375	+	Cops7b
MSTRG.17698	589.755	0.746333	0.152254	4.90191	9.49111e-07	1.14049e-05	chr5	138995055	139000577	+	6330403L08Rik
MSTRG.7835	1019.21	-0.645415	0.127611	-5.05768	4.2439e-07	5.46729e-06	chr15	78755881	78773475	-	Mfng
MSTRG.11093	309.926	0.429155	0.174034	2.46593	0.0136657	0.0516883	chr19	20373427	20390944	-	Anxa1
MSTRG.21946	4229.66	-0.86735	0.0695333	-12.4739	1.03646e-35	1.78894e-33	chr8	94179081	94180958	+	Mt1
MSTRG.14165	206.438	-0.32581	0.186719	-1.74492	0.0809987	0.206594	chr3	99240380	99354259	+	Tbx15
MSTRG.6406	1961.58	-0.216812	0.0885878	-2.44743	0.014388	0.0539862	chr13	104023056	104109614	-	Nln
MSTRG.4309	3532.3	0.0695827	0.0792016	0.878552	0.379644	0.593285	chr11	113726849	113751881	-	Cdc42ep4
MSTRG.19977	23082.2	-0.617504	0.0684499	-9.02124	1.85966e-19	1.09849e-17	chr7	51746646	51747878	+	Gm7336
MSTRG.4094	2308.82	0.0540866	0.0832083	0.650015	0.515683	0.712792	chr11	100780730	100850724	-	Stat5b
MSTRG.9344	350.195	-0.79832	0.181304	-4.40322	1.06656e-05	0.000104876	chr17	26091733	26095602	-	Nme4
MSTRG.10413	4473.89	0.141068	0.0812341	1.73656	0.0824642	0.209567	chr18	39410544	39519421	-	Nr3c1
MSTRG.2335	6700.32	-0.330563	0.0653043	-5.06189	4.15121e-07	5.37059e-06	chr10	80409513	80433969	-	Tcf3
MSTRG.20636	448.99	-0.426115	0.15511	-2.74718	0.00601096	0.026419	chr7	112225855	112413106	+	Mical2
MSTRG.15846	106.471	0.0271159	0.206299	0.13144	0.895427	0.951622	chr4	143267430	143299564	-	Pdpn
MSTRG.601	3785.98	-0.109887	0.079594	-1.38059	0.167406	0.343979	chr1	82233100	82291416	-	Irs1
MSTRG.14810	387.909	0.565964	0.161253	3.5098	0.000448447	0.00292148	chr4	28813130	28967499	+	Epha7
MSTRG.24220	2551.34	-0.183005	0.0821385	-2.22801	0.0258799	0.0861275	chrX	75095853	75109777	+	Dkc1
MSTRG.15737	1525.71	0.464312	0.0976854	4.75313	2.00289e-06	2.2761e-05	chr4	134561689	134704290	-	Man1c1
MSTRG.12018	3038.16	0.235164	0.175418	1.3406	0.180052	0.362948	chr2	40555751	40557116	+	Gm13456
MSTRG.1640	488.334	0.39886	0.149742	2.66365	0.00772982	0.0324847	chr1	192844487	192856933	-	Sertad4
MSTRG.1866	381.374	0.207776	0.164281	1.26476	0.205959	0.398841	chr10	31332375	31445958	-	Tpd52l1
MSTRG.5391	187.216	0.614062	0.19052	3.22308	0.00126821	0.00707452	chr12	112500188	112516747	-	Tmem179
MSTRG.878	2611.26	-0.225477	0.081395	-2.77016	0.00560281	0.024871	chr1	119470304	119504794	-	Ralb
MSTRG.12221	4449.52	-0.219014	0.0666379	-3.28663	0.00101395	0.00584563	chr2	73092800	73218924	-	Ola1
MSTRG.3002	2130.71	0.00225115	0.0953631	0.0236061	0.981167	0.991425	chr11	17203197	17211568	-	Pno1
MSTRG.22388	1866.26	0.47669	0.0909549	5.24095	1.59754e-07	2.22157e-06	chr9	20962360	20976781	-	S1pr2
MSTRG.8729	551.198	-0.374241	0.142785	-2.62101	0.0087669	0.0359171	chr16	44724300	44737284	+	Nepro
MSTRG.3470	595.306	0.478683	0.143391	3.3383	0.000842924	0.00500467	chr11	64079483	64083259	+	2810001G20Rik
MSTRG.22126	2849.26	-0.165155	0.0807065	-2.04636	0.0407207	0.123102	chr8	109548010	109565966	-	Dhx38
MSTRG.13737	3156.01	-0.309536	0.081269	-3.80878	0.000139655	0.00104909	chr3	63976105	64460095	+	Gmps
MSTRG.12346	1983.32	-0.253986	0.102533	-2.47711	0.013245	0.0503411	chr2	90745369	90781021	+	Fnbp4
MSTRG.20420	635.379	-0.440208	0.132234	-3.32902	0.000871531	0.0051433	chr7	96951504	97064758	+	Nars2
MSTRG.12727	2555.47	-0.292712	0.0818326	-3.57697	0.000347605	0.00234793	chr2	127587221	127606829	+	Mrps5
MSTRG.17229	2315.07	-0.0315077	0.0816809	-0.385741	0.699689	0.842302	chr5	115122549	115134975	-	Unc119b
MSTRG.7124	922.105	-0.613477	0.116562	-5.2631	1.41646e-07	1.99051e-06	chr14	69029237	69041804	+	Stc1
MSTRG.22128	897.198	-0.490923	0.121869	-4.02827	5.61893e-05	0.00046957	chr8	109591342	109608673	-	Dhodh
ENSMUSG00000043463.6	156.775	0.526412	0.1966	2.67758	0.00741568	0.0313261	chrX	136858146	136868755	-	Rab9b
MSTRG.5133	1399.12	-0.330423	0.107779	-3.06576	0.00217119	0.0111298	chr12	85219480	85226628	+	Eif2b2
MSTRG.5287	2755.24	-0.46705	0.0774426	-6.03092	1.63026e-09	3.29443e-08	chr12	102757966	102777707	+	Ubr7
MSTRG.19623	3212.89	0.279987	0.0802637	3.48833	0.00048604	0.00313299	chr7	28766734	28788661	+	Sirt2
MSTRG.5321	1499.01	-0.481611	0.0982087	-4.90395	9.39274e-07	1.13148e-05	chr12	106010227	106077426	+	Vrk1
MSTRG.10482	4215.77	-0.153438	0.0717942	-2.1372	0.032582	0.10351	chr18	48045334	48048412	+	Eno1b
MSTRG.21310	1833.81	-0.298336	0.0953881	-3.1276	0.00176239	0.00939195	chr8	22476787	22569612	+	Slc20a2
MSTRG.3416	2651.55	0.130218	0.0842299	1.54598	0.12211	0.276633	chr11	60902245	60914750	-	Natd1
MSTRG.1818	4599.07	0.13916	0.0685051	2.03138	0.0422168	0.126763	chr10	24149301	24190222	+	Stx7
MSTRG.21138	98647.1	0.28308	0.0436685	6.48247	9.02325e-11	2.18978e-09	chr7	144929930	144939925	-	Ccnd1
MSTRG.4907	183.502	0.754496	0.204966	3.68107	0.000232253	0.00164767	chr12	69361178	69361481	-	Gm47299
MSTRG.9608	6885.52	-0.246902	0.077645	-3.17989	0.00147333	0.00803542	chr17	35059034	35062095	+	Ddah2
MSTRG.10928	1517.08	-0.275795	0.112746	-2.44617	0.0144383	0.054092	chr19	6910976	6921840	-	Esrra
MSTRG.14253	3477.2	-0.302902	0.0778366	-3.89151	9.96219e-05	0.000778664	chr3	104638667	104658462	+	Slc16a1
MSTRG.22098	519.524	-0.531065	0.149086	-3.56214	0.000367843	0.00246421	chr8	106683067	106851439	+	Tango6
MSTRG.15940	9246.44	0.0384416	0.0550165	0.698728	0.484722	0.688818	chr4	148612381	148627019	-	Tardbp
MSTRG.6696	116.533	0.365455	0.206145	1.77281	0.0762602	0.197624	chr14	30039938	30491455	-	Cacna1d
MSTRG.2381	1668.81	-0.210102	0.0956154	-2.19736	0.0279944	0.0915064	chr10	81346047	81350480	-	Hmg20b
MSTRG.11578	2070.7	-0.0881157	0.0851732	-1.03455	0.300881	0.513862	chr2	6322666	6446390	+	Usp6nl
MSTRG.5778	2022.87	-0.156926	0.0972352	-1.61388	0.106554	0.25168	chr13	38644206	38659058	-	Eef1e1
MSTRG.4980	10163.4	-0.233721	0.0609957	-3.83176	0.000127229	0.000962614	chr12	73901374	73988966	+	Hif1a
MSTRG.15070	617.5	0.0155979	0.1417	0.110077	0.912348	0.960968	chr4	58965438	58987119	-	Ptgr1
MSTRG.5914	850.107	0.0357222	0.121217	0.294695	0.768227	0.883349	chr13	53109311	53286124	-	Ror2
MSTRG.11213	1535.64	-0.0275275	0.0966689	-0.28476	0.775828	0.887346	chr19	34550693	34576419	+	Ifit2
MSTRG.21303	2431.3	-0.103768	0.0904376	-1.1474	0.251217	0.455345	chr8	22192808	22220843	+	Vps36
MSTRG.22560	3101.45	-0.284304	0.0747084	-3.80551	0.000141513	0.00106088	chr8	123477902	123503916	+	Afg3l1
ENSMUSG00000050967.5	190.476	0.121668	0.193054	0.630232	0.528543	0.722983	chr1	39618405	39651474	-	Creg2
MSTRG.19283	10165.9	0.0910516	0.0687366	1.32465	0.185289	0.370401	chr7	4794545	4812590	-	Ube2s
MSTRG.3063	1356.64	-0.352316	0.106456	-3.30951	0.000934592	0.00547143	chr11	23665673	23732933	+	Pus10
MSTRG.14831	446.847	-0.112508	0.152917	-0.735745	0.461886	0.668672	chr4	33208990	33233869	+	Srsf12
MSTRG.13575	7540.71	0.11217	0.0608545	1.84325	0.065292	0.175826	chr3	45378397	45435623	+	Pcdh10
MSTRG.5887	1136.64	0.0580561	0.125569	0.462344	0.643835	0.805604	chr13	49653077	49679016	+	Nol8
MSTRG.24533	1446.15	0.284089	0.105	2.7056	0.00681812	0.029214	chrX	143855841	143933311	-	Dcx
MSTRG.9606	1122.85	-0.641277	0.109288	-5.86778	4.41677e-09	8.17131e-08	chr17	34879482	34896916	+	Zbtb12
MSTRG.16476	3151.12	0.178016	0.0774393	2.29879	0.021517	0.0741545	chr5	35091500	35105766	-	Lrpap1
MSTRG.23163	1472.44	0.0260931	0.109594	0.238088	0.811813	0.907411	chr9	68653785	69388246	+	Rora
MSTRG.22423	952.233	0.513103	0.119858	4.28093	1.86115e-05	0.000173277	chr9	21907490	21918192	-	Rab3d
MSTRG.9908	1524.84	0.309386	0.10222	3.02668	0.00247255	0.012457	chr17	65965697	66077089	-	Ankrd12
MSTRG.7733	3989.66	-0.186527	0.0715422	-2.60723	0.00912789	0.0371884	chr15	74093685	74094333	-	Gm15387
MSTRG.8370	182.672	0.348253	0.195223	1.78387	0.0744453	0.193994	chr16	14906605	14981371	+	Efcab1
MSTRG.15503	2744.46	0.00559937	0.07988	0.0700973	0.944116	0.9755	chr4	120968316	121017247	-	Smap2
MSTRG.5386	818.41	0.840876	0.125704	6.68931	2.24222e-11	5.81195e-10	chr12	112146207	112181747	+	Kif26a
MSTRG.5846	918.952	-0.436399	0.134188	-3.25214	0.00114538	0.00647051	chr13	46501847	46650281	+	Cap2
MSTRG.7932	1224.27	0.559298	0.104196	5.36775	7.97261e-08	1.18627e-06	chr15	82127921	82142203	+	Ccdc134
MSTRG.4715	649.092	-0.703936	0.132933	-5.29543	1.18737e-07	1.70449e-06	chr12	31590966	31634658	-	Bcap29
MSTRG.16908	299.133	0.338854	0.176357	1.92141	0.0546801	0.154035	chr5	91517614	91626894	+	Parm1
MSTRG.19727	140.496	1.6779	0.201412	8.33066	8.03915e-17	3.69726e-15	chr7	31032721	31042481	-	Fxyd5
MSTRG.4302	633.557	-0.623648	0.142258	-4.38393	1.16557e-05	0.000113246	chr11	110399121	110525522	+	Map2k6
MSTRG.11900	6048.29	0.163978	0.0791808	2.07093	0.0383656	0.11763	chr2	32278815	32288075	-	Swi5
MSTRG.16237	3072.27	-0.36231	0.0789549	-4.58882	4.4575e-06	4.72856e-05	chr5	21737140	21757152	+	Pmpcb
MSTRG.827	192.283	0.271344	0.190859	1.4217	0.155113	0.326261	chr1	97948900	97949389	-	Gm3531
MSTRG.13447	5503.78	-0.181999	0.0690165	-2.63704	0.00836341	0.0346316	chr3	27097221	27153878	-	Ect2
MSTRG.18299	228.71	0.542865	0.206363	2.63064	0.00852253	0.0351417	chr6	52346729	52346942	-	Gm8129
MSTRG.4509	47170.4	0.230471	0.0511815	4.50301	6.69969e-06	6.92192e-05	chr11	120805845	120824547	-	Fasn
MSTRG.13011	777.443	0.478543	0.136602	3.50319	0.000459727	0.002987	chr2	155817729	155819426	-	BC029722
MSTRG.20286	535.437	0.490521	0.141931	3.45604	0.000548175	0.00347178	chr7	82173839	82307419	+	Sh3gl3
MSTRG.17151	2690.84	-0.0725316	0.0788733	-0.919597	0.357784	0.57229	chr5	110879802	111289780	+	Ttc28
MSTRG.24489	80.4657	-0.556916	0.207272	-2.68689	0.00721213	0.0305984	chrX	137115396	137122083	-	Esx1
MSTRG.21616	5504.34	-0.128294	0.067502	-1.90059	0.0573555	0.159459	chr8	69907075	69996409	-	Gatad2a
MSTRG.11358	1312.82	-0.160002	0.102319	-1.56376	0.117873	0.270242	chr19	45005662	45012762	+	Twnk
MSTRG.15932	2848.95	-0.354043	0.0862741	-4.1037	4.06591e-05	0.000348836	chr4	148448610	148557683	+	Mtor
MSTRG.24187	1408.35	0.260921	0.103947	2.51014	0.0120684	0.0468155	chrX	73793358	73824969	-	Pdzd4
MSTRG.14270	1074.17	-0.11859	0.111459	-1.06397	0.287342	0.497086	chr3	105678269	105687574	-	Ddx20
MSTRG.1975	822.871	0.339727	0.135388	2.50929	0.0120975	0.0469035	chr10	43950635	44148853	-	Crybg1
MSTRG.1606	1684.81	-0.0441641	0.093953	-0.470066	0.638308	0.803055	chr1	190925111	190947078	+	Angel2
MSTRG.10712	3446.36	0.486611	0.175443	2.77361	0.00554375	0.0246761	chr18	82336249	82361600	-	B020010K11Rik
MSTRG.21576	1080.36	-0.461446	0.109896	-4.19892	2.68188e-05	0.000240207	chr8	66860216	66890564	+	Naf1
MSTRG.2117	4841.82	0.0172786	0.0806834	0.214153	0.830428	0.917272	chr10	62580250	62602281	-	Ddx21
MSTRG.590	3377.28	-0.17858	0.0766278	-2.33049	0.0197803	0.0695076	chr1	78417974	78488897	-	Farsb
ENSMUSG00000031558.15	112.45	0.495815	0.206521	2.4008	0.0163593	0.0598969	chr5	47983137	48307733	+	Slit2
MSTRG.24239	5151.76	0.183115	0.0704305	2.59993	0.00932419	0.0378829	chrX	75785653	75875182	-	Pls3
MSTRG.5964	283.806	0.869494	0.177578	4.8964	9.76071e-07	1.17184e-05	chr13	56288642	56296551	-	Cxcl14
MSTRG.22484	1595.68	-0.197445	0.0958895	-2.05909	0.0394857	0.120056	chr8	121796312	121829696	-	Klhdc4
MSTRG.12897	813.086	-0.422991	0.12808	-3.30255	0.000958083	0.00559111	chr2	146221920	146225020	+	Insm1
MSTRG.18364	6809.42	-0.384767	0.0594111	-6.47634	9.3972e-11	2.27502e-09	chr6	56832058	56879358	+	Fkbp9
MSTRG.15293	2714.65	-0.386284	0.0783485	-4.93034	8.20886e-07	1.00559e-05	chr4	105157346	105232764	+	Plpp3
MSTRG.14618	2322.05	0.497681	0.0845542	5.88594	3.9579e-09	7.3707e-08	chr3	146852366	146984009	+	Ttll7
MSTRG.11389	1326.23	-0.244085	0.106842	-2.28454	0.0223396	0.0763974	chr19	46396895	46488804	+	Sufu
MSTRG.801	757.561	-0.385884	0.125056	-3.08568	0.00203087	0.0105096	chr1	93803964	93822101	+	Ing5
MSTRG.23272	2549.23	0.328553	0.086499	3.79835	0.000145662	0.00108754	chr9	78615545	78716253	+	Cd109
MSTRG.3566	32514.5	-0.0728619	0.0565307	-1.28889	0.197436	0.386572	chr11	69881566	69921958	-	Acap1
MSTRG.3231	11526.7	0.434008	0.0596296	7.27839	3.37838e-13	1.07515e-11	chr11	50199365	50211449	-	Sqstm1
MSTRG.18743	665.757	0.370132	0.132404	2.79547	0.00518247	0.0233084	chr6	97110023	97149182	-	Eogt
MSTRG.15924	291.826	0.959976	0.178203	5.38699	7.16465e-08	1.08363e-06	chr4	148240263	148287965	-	Disp3
ENSMUSG00000061578.8	106.949	0.182232	0.205159	0.88825	0.374406	0.588422	chr5	117413999	117775003	+	Ksr2
MSTRG.10309	5997.19	-0.84399	0.0664294	-12.7051	5.54187e-37	1.01631e-34	chr18	34859822	34864984	+	Egr1
MSTRG.8027	1941.18	0.0593212	0.0915592	0.6479	0.517049	0.713673	chr15	89472475	89477425	-	Arsa
MSTRG.1379	1484.69	-0.350178	0.096307	-3.63606	0.000276842	0.00191312	chr1	171270327	171276896	+	B4galt3
MSTRG.5403	547.2	0.174147	0.151674	1.14816	0.250901	0.454834	chr12	112720454	112746592	+	Cep170b
ENSMUSG00000051043.16	92.7456	-0.00122494	0.206514	-0.00593153	0.995267	0.997756	chr11	114851151	114872617	+	Gprc5c
MSTRG.5201	1361.64	0.559672	0.108672	5.15011	2.60339e-07	3.50407e-06	chr12	95692225	95785215	+	Flrt2
MSTRG.1196	2395.8	-0.652084	0.0832951	-7.8286	4.93324e-15	1.89465e-13	chr1	156424524	156474331	-	Soat1
MSTRG.7507	2140.41	-0.105593	0.0889655	-1.1869	0.235267	0.436157	chr15	32244809	32796006	+	Sema5a
MSTRG.10487	4832.09	0.28371	0.0654379	4.33556	1.45389e-05	0.000137791	chr18	49979426	50107173	+	Tnfaip8
MSTRG.11820	9184.76	-0.422336	0.0637267	-6.62729	3.41904e-11	8.70846e-10	chr2	28933609	28934609	-	Gm13394
MSTRG.22102	5351.02	-0.13854	0.0672844	-2.05902	0.0394923	0.120056	chr8	106883862	106893601	-	Chtf8
MSTRG.8937	994.474	0.294273	0.121312	2.42574	0.0152771	0.0565987	chr16	91547071	91565623	+	Ifngr2
MSTRG.4593	8482.19	-0.202651	0.0676413	-2.99597	0.00273573	0.0136008	chr12	8674133	8752700	+	Pum2
MSTRG.5412	1174.88	-0.105714	0.108336	-0.975794	0.329167	0.543279	chr12	113014507	113074401	+	Pacs2
MSTRG.13065	1395.97	-0.112519	0.102591	-1.09677	0.272741	0.48111	chr2	157097532	157135265	-	Samhd1
MSTRG.14940	9418.66	0.240065	0.0554291	4.33102	1.48417e-05	0.000140439	chr4	43531518	43562691	-	Tln1
MSTRG.3422	316.675	0.127126	0.171886	0.739595	0.459546	0.66693	chr11	61448441	61454131	-	Rnf112
MSTRG.1039	2168.89	-0.306698	0.0844526	-3.6316	0.000281666	0.00194188	chr1	135262711	135284084	-	Rnpep
MSTRG.19934	1206.95	0.048698	0.109505	0.444712	0.656528	0.814024	chr7	45825222	45830944	-	Grwd1
MSTRG.7122	481.118	0.872279	0.155253	5.61844	1.92693e-08	3.2125e-07	chr14	67752134	67933527	-	Dock5
MSTRG.23880	369.122	0.186944	0.168986	1.10627	0.268609	0.476513	chrX	6168695	6173015	-	Nudt10
MSTRG.15260	7281.84	-0.515475	0.0653257	-7.89084	3.00149e-15	1.17846e-13	chr4	99929413	99987294	+	Pgm1
MSTRG.1515	2868.64	-0.0174091	0.0826092	-0.21074	0.83309	0.918945	chr1	182275771	182282804	-	Degs1
MSTRG.696	2923.61	-0.126745	0.0793285	-1.59773	0.110104	0.257177	chr1	87213913	87240488	+	Eif4e2
MSTRG.21650	924.616	-0.053007	0.132457	-0.400184	0.689021	0.835306	chr8	70758648	70760946	-	Mpv17l2
MSTRG.1820	257.854	-0.35818	0.178465	-2.00701	0.044749	0.132442	chr10	24223516	24302790	+	Moxd1
MSTRG.21159	2202.92	-0.355511	0.0898422	-3.95705	7.58797e-05	0.000612675	chr8	3608420	3621316	-	Xab2
MSTRG.15650	152.275	1.52731	0.203929	7.4894	6.91876e-14	2.38275e-12	chr4	130308594	130315463	+	Fabp3
MSTRG.7613	611.237	0.221326	0.139705	1.58424	0.11314	0.262403	chr15	47580636	48792063	-	Csmd3
MSTRG.4109	3909.29	0.251511	0.0698937	3.59848	0.000320082	0.00218415	chr11	101096321	101119893	-	Retreg3
MSTRG.7198	513.039	0.100385	0.145251	0.691112	0.489495	0.692782	chr14	74754674	74947876	-	Lrch1
MSTRG.9051	2213.5	0.27664	0.0920927	3.00393	0.00266521	0.0132772	chr17	6256859	6308314	+	Tmem181a
MSTRG.17849	5253.22	0.22439	0.0674134	3.32857	0.000872924	0.00514945	chr5	148504634	148552789	-	Ubl3
MSTRG.18240	5405.04	-0.0504868	0.0657717	-0.767606	0.442721	0.65278	chr6	47796140	47813507	-	Pdia4
MSTRG.12505	458.233	-0.383706	0.1639	-2.34109	0.0192274	0.0679281	chr2	109917646	110014257	+	Lgr4
MSTRG.24504	1884.58	-0.459479	0.105338	-4.36195	1.28906e-05	0.000123505	chrX	140456612	140476140	+	Prps1
MSTRG.7702	1507.99	0.37682	0.102981	3.65914	0.000253067	0.00177219	chr15	66929317	66969640	-	Ndrg1
MSTRG.20628	2450.45	0.219	0.0856105	2.5581	0.0105247	0.0419129	chr7	110800431	110844457	-	Rnf141
MSTRG.11599	1672.21	-0.530212	0.0943659	-5.61868	1.92423e-08	3.2125e-07	chr2	11471432	11554077	-	Pfkfb3
MSTRG.69	1260.91	-0.55443	0.106321	-5.21469	1.84125e-07	2.52694e-06	chr1	13623329	13660546	-	Lactb2
ENSMUSG00000027314.6	74.4046	-0.202166	0.20468	-0.987715	0.323292	0.537636	chr2	119325783	119335962	+	Dll4
MSTRG.16846	2238.13	-0.264458	0.0906208	-2.91829	0.00351958	0.0168579	chr5	76913248	76951578	-	Ppat
MSTRG.12044	1716.68	-0.160135	0.0932998	-1.71635	0.0860986	0.215716	chr2	48902823	48950277	-	Orc4
MSTRG.8432	685.207	-0.68304	0.133532	-5.11519	3.13425e-07	4.17644e-06	chr16	17797281	17808293	+	Scarf2
MSTRG.8375	5819.22	-0.209329	0.0614533	-3.40631	0.000658483	0.00406079	chr16	15623896	15637400	-	Mcm4
MSTRG.3322	1988.79	0.755987	0.101583	7.44207	9.91187e-14	3.36613e-12	chr11	55204349	55236330	+	Slc36a1
MSTRG.18418	532.914	-0.506786	0.149771	-3.38375	0.000715041	0.00435646	chr6	71124609	71124963	+	Rpl34-ps1
MSTRG.21595	772.324	-1.04796	0.138199	-7.58299	3.37678e-14	1.20537e-12	chr8	68880490	68907448	+	Lpl
MSTRG.11243	2275.4	-0.1607	0.086247	-1.86326	0.0624259	0.169853	chr19	36926078	37012752	+	Btaf1
MSTRG.8600	13164.5	0.236637	0.064859	3.64849	0.00026379	0.00183764	chr16	32608919	32632794	+	Tfrc
MSTRG.10683	837.231	-0.181433	0.127196	-1.4264	0.153754	0.324517	chr18	77456109	77565161	-	Rnf165
MSTRG.969	2361.18	-0.458765	0.0823165	-5.57318	2.50138e-08	4.07299e-07	chr1	131827492	131848865	+	Slc41a1
MSTRG.22759	135.853	-0.462264	0.202403	-2.28389	0.0223782	0.0764938	chr9	37227584	37255738	-	Slc37a2
MSTRG.24581	646.351	0.345859	0.141775	2.4395	0.0147075	0.0548485	chrX	152294827	152327495	-	Kantr
MSTRG.9161	685.3	0.298648	0.130107	2.29541	0.0217098	0.0747311	chr17	15367353	15376872	-	Dll1
MSTRG.6582	1551.89	0.33466	0.100579	3.32734	0.000876778	0.00516595	chr14	18204053	18239127	-	Nr1d2
MSTRG.8032	464.183	0.62847	0.148423	4.23431	2.29255e-05	0.000209558	chr15	89582532	89591923	-	Rabl2
MSTRG.7622	1771.17	0.0845245	0.11042	0.765484	0.443983	0.653657	chr15	52712407	52730564	+	Med30
MSTRG.2291	2780.01	0.142838	0.0837557	1.70541	0.0881177	0.218929	chr10	79793571	79820896	+	Palm
MSTRG.3420	9548.3	-0.0418384	0.0619925	-0.674894	0.499743	0.700001	chr11	61151784	61175055	-	Usp22
ENSMUSG00000042631.7	42.1509	-0.224802	0.182678	-1.23059	0.218476	0.415104	chr2	153031851	153055775	+	Xkr7
MSTRG.16389	2391.02	-0.176257	0.0939014	-1.87704	0.060512	0.166253	chr5	31240863	31251566	+	Nrbp1
MSTRG.3841	905.678	0.136959	0.122488	1.11814	0.263506	0.470263	chr11	84048040	84069261	-	Dusp14
MSTRG.9702	1429.73	0.0145101	0.0987493	0.146939	0.88318	0.944756	chr17	40934684	40961988	+	Mmut
MSTRG.14381	90.143	-0.0566356	0.207062	-0.27352	0.784453	0.89244	chr3	116918257	116968987	-	Palmd
MSTRG.2660	1978.46	0.140978	0.0963971	1.46247	0.143612	0.309524	chr10	115368403	115384443	-	Thap2
MSTRG.7839	3074.15	0.174641	0.0776369	2.24946	0.0244833	0.0823653	chr15	78877189	78894585	+	Gga1
MSTRG.22790	75304.2	0.135209	0.0534398	2.53011	0.0114026	0.0447534	chr9	40800983	40810087	+	Hspa8
MSTRG.5720	415.956	0.635539	0.163881	3.87804	0.000105302	0.000818263	chr13	33917917	34002794	-	Serpinb6a
MSTRG.9499	189.756	-0.476789	0.192443	-2.47755	0.0132286	0.0502994	chr17	31643897	31644779	-	Rps2-ps8
MSTRG.16633	1392.46	0.287803	0.103935	2.76907	0.0056216	0.0249469	chr5	52363790	52371418	+	Sod3
MSTRG.2710	351.05	0.656432	0.164378	3.99343	6.5124e-05	0.000537062	chr10	120781095	120899101	-	Msrb3
MSTRG.15206	5154.74	-0.256575	0.0874009	-2.93561	0.00332892	0.0161638	chr4	89274470	89294653	-	Cdkn2a
MSTRG.3824	639.067	-0.343886	0.137166	-2.50708	0.0121732	0.0471289	chr11	83409136	83421039	+	Rasl10b
MSTRG.2503	2245.65	-0.157578	0.102999	-1.52991	0.126039	0.283471	chr10	88746606	88826804	-	Utp20
MSTRG.293	136.751	-0.488656	0.207052	-2.36006	0.0182719	0.0653824	chr1	51289125	51302960	+	Cavin2
MSTRG.14589	5194.98	0.137105	0.0639091	2.14531	0.0319278	0.101762	chr3	144188529	144205220	-	Lmo4
MSTRG.6532	214.459	-0.991559	0.189285	-5.23845	1.6193e-07	2.24969e-06	chr14	8431191	8666264	-	4930452B06Rik
MSTRG.3203	2384.65	-0.167779	0.0868535	-1.93174	0.0533913	0.151392	chr11	48825345	48826655	-	Gm12184
MSTRG.8006	2956.47	0.492502	0.0836461	5.88793	3.91064e-09	7.29937e-08	chr15	88862185	88865726	+	Pim3
MSTRG.22969	1308.54	0.291936	0.119006	2.45312	0.0141622	0.0532479	chr9	54365157	54501626	-	Dmxl2
MSTRG.13099	985.152	-0.318334	0.113139	-2.81365	0.00489821	0.0222519	chr2	158794806	158858214	+	Dhx35
MSTRG.22728	264.4	-0.0331765	0.183168	-0.181126	0.856269	0.931094	chr9	35421127	35507652	+	Cdon
MSTRG.10018	125.166	0.394666	0.206076	1.91515	0.0554729	0.15573	chr17	79933511	79934572	-	Gm6552
MSTRG.4274	283.125	-0.0401763	0.180034	-0.22316	0.823411	0.913375	chr11	107874604	107915055	-	Cacng5
MSTRG.23337	294.781	0.0216324	0.173003	0.12504	0.900492	0.954353	chr9	88327196	88372092	+	Nt5e
MSTRG.21886	649.089	-0.292895	0.135568	-2.16051	0.0307334	0.0987493	chr8	87661809	87959595	-	Zfp423
MSTRG.20886	629.685	0.2307	0.141924	1.62552	0.104052	0.247213	chr7	128373620	128418758	-	Rgs10
MSTRG.18604	11766.3	0.0443854	0.0640509	0.692971	0.488328	0.69181	chr6	86524491	86526321	-	Pcbp1
MSTRG.4529	843.101	-0.207873	0.12122	-1.71484	0.086375	0.2161	chr11	121421400	121431288	+	Fn3krp
MSTRG.11241	348.222	-0.205225	0.161829	-1.26816	0.204741	0.396902	chr19	36917549	36919615	-	Fgfbp3
MSTRG.17055	1214.81	-0.397712	0.111884	-3.55468	0.000378442	0.00252484	chr5	106964321	106984432	+	Cdc7
MSTRG.10594	4346.7	0.348445	0.0819857	4.25007	2.13706e-05	0.000196569	chr18	65800514	65817684	+	Sec11c
MSTRG.23864	129711	0.436263	0.0520687	8.3786	5.3561e-17	2.51857e-15	chrM	9876	11544	+	mt-Nd4l
MSTRG.12605	2836.47	0.0725082	0.0792642	0.914766	0.360315	0.574522	chr2	119797732	119818104	+	Tyro3
MSTRG.16442	1477.72	-0.290605	0.10133	-2.86789	0.00413213	0.0192697	chr5	33897915	33936413	-	Nelfa
MSTRG.1823	1698.31	-0.130753	0.0937405	-1.39484	0.163064	0.33804	chr10	24869985	24913681	+	Med23
MSTRG.4925	1925.84	-0.0870111	0.0981015	-0.88695	0.375106	0.589095	chr12	69965011	69987357	-	Sav1
MSTRG.11696	474.665	-0.187106	0.153525	-1.21873	0.222946	0.421153	chr2	22895521	22940266	+	Pdss1
MSTRG.4672	2304.95	-0.489464	0.091713	-5.33692	9.45409e-08	1.38562e-06	chr12	21285390	21315056	+	Cpsf3
MSTRG.7617	2075.82	0.226904	0.0972642	2.33286	0.0196554	0.069119	chr15	52040106	52045722	+	Aard
MSTRG.689	4692.14	-0.244579	0.0706328	-3.46268	0.000534826	0.00340409	chr1	86908792	86909683	-	Gm6136
MSTRG.8591	878.932	-0.311254	0.118526	-2.62603	0.0086387	0.0355009	chr16	32084415	32099740	-	Pigx
MSTRG.4662	3994.52	-0.321887	0.0776869	-4.14339	3.42212e-05	0.000298667	chr12	21323508	21373632	-	Adam17
MSTRG.12861	856.365	0.155678	0.127547	1.22056	0.222253	0.419974	chr2	140650913	140671469	-	Flrt3
MSTRG.12456	402.627	-0.401619	0.170494	-2.35562	0.018492	0.0660248	chr2	104143072	104411013	-	D430041D05Rik
MSTRG.14204	11498.3	-0.224383	0.060619	-3.70152	0.000214308	0.00153297	chr3	103020425	103058186	+	Csde1
MSTRG.5087	5194.34	0.400854	0.0716813	5.59217	2.24247e-08	3.70161e-07	chr12	82169319	82451786	+	Sipa1l1
MSTRG.5070	602.443	-0.49637	0.150475	-3.29868	0.000971393	0.00564695	chr12	81573556	81595008	-	Med6
MSTRG.23034	104.829	1.0345	0.207153	4.99386	5.91832e-07	7.42539e-06	chr9	58156267	58204319	-	Islr
MSTRG.16475	603.951	0.751596	0.145148	5.17813	2.2412e-07	3.0445e-06	chr5	35056765	35087839	+	Dok7
MSTRG.7757	911.512	0.201327	0.118238	1.70273	0.0886183	0.219912	chr15	75940951	75949402	+	Zfp623
MSTRG.14310	463.141	-0.527012	0.149753	-3.5192	0.000432853	0.00283753	chr3	108202221	108210934	-	Atxn7l2
MSTRG.18936	1358.8	-0.359805	0.102712	-3.50306	0.000459951	0.00298713	chr6	118501307	118562261	-	Ankrd26
MSTRG.23561	1317.79	-0.119124	0.116389	-1.02349	0.306074	0.518943	chr9	107567944	107572779	+	Hyal2
MSTRG.14647	62.3254	-0.0135116	0.205406	-0.0657801	0.947553	0.977193	chr3	152817080	152982246	-	St6galnac5
MSTRG.19079	3042.18	0.172225	0.0829537	2.07616	0.0378793	0.116383	chr6	129533159	129542346	+	Gabarapl1
MSTRG.2583	1639.96	-0.195055	0.0944727	-2.06467	0.0389543	0.119054	chr10	99107035	99198074	+	Poc1b
MSTRG.4528	917.013	-0.396861	0.124183	-3.19578	0.00139455	0.00766847	chr11	121701543	121716306	+	Metrnl
MSTRG.1011	611.568	0.842794	0.139768	6.02996	1.63998e-09	3.30951e-08	chr1	133910303	133921414	-	Prelp
MSTRG.24475	373.94	-0.0555245	0.161971	-0.342806	0.731745	0.862907	chrX	136072098	136085255	-	Nxf3
MSTRG.9331	7388.17	-0.105554	0.0570875	-1.84899	0.0644588	0.174254	chr17	25830504	25861501	-	Stub1
MSTRG.23572	540.029	-0.259268	0.147124	-1.76225	0.0780276	0.200903	chr9	107681499	107710475	-	Sema3f
MSTRG.2439	2388.89	0.414093	0.0976107	4.24229	2.21247e-05	0.000202997	chr10	83360220	83488505	+	D10Wsu102e
MSTRG.8985	3053.82	0.161282	0.080266	2.00934	0.0445008	0.131866	chr16	95992091	96082643	-	Brwd1
MSTRG.8022	5533.24	0.162847	0.062411	2.60927	0.00907362	0.0369878	chr15	89351003	89355659	-	Lmf2
MSTRG.21889	1674.16	0.215959	0.100736	2.14381	0.0320483	0.10208	chr8	88137854	88172027	+	Heatr3
MSTRG.13877	1829	-0.175838	0.0913336	-1.92523	0.0542004	0.153154	chr3	87930313	87940686	+	Isg20l2
MSTRG.21416	7256.41	0.257054	0.0707119	3.63523	0.000277735	0.00191838	chr8	34154562	34170845	+	Saraf
ENSMUSG00000048572.5	113.511	-0.518495	0.204926	-2.53016	0.011401	0.0447534	chr19	24674007	24682233	+	Tmem252
MSTRG.2954	9189.2	0.0207495	0.0642422	0.322988	0.746704	0.872066	chr11	6291632	6359419	+	Ogdh
MSTRG.1704	935.041	-0.352642	0.118791	-2.9686	0.00299161	0.0146985	chr10	7667502	7678881	+	Nup43
MSTRG.6906	873.514	0.326145	0.122485	2.66274	0.00775071	0.0325445	chr14	52261758	52279545	-	Rab2b
MSTRG.979	181.763	-0.334585	0.191111	-1.75073	0.0799919	0.204917	chr1	131867223	131872887	+	Rab29
MSTRG.328	611.845	0.410624	0.149025	2.7554	0.00586212	0.0258734	chr1	53806875	54195168	-	Hecw2
MSTRG.12559	177.126	0.559498	0.19332	2.89415	0.00380188	0.0179985	chr2	118130423	118373419	-	Fsip1
MSTRG.23278	11608.3	0.225012	0.0534817	4.20726	2.5848e-05	0.000232791	chr9	79768942	79793507	-	Tmem30a
MSTRG.1126	675.231	-0.431404	0.134247	-3.2135	0.00131128	0.00728417	chr1	151367698	151428455	-	Swt1
MSTRG.11704	4997.88	-0.0946039	0.0686502	-1.37806	0.168186	0.345023	chr2	23156368	23199260	+	Yme1l1
MSTRG.456	2578.48	-0.0833036	0.0980454	-0.849643	0.395524	0.608699	chr1	64029446	64122282	-	Klf7
MSTRG.11733	380.77	-0.34372	0.177361	-1.93797	0.0526264	0.14979	chr2	25255438	25256292	+	Tmem203
MSTRG.8643	3363.56	-0.179792	0.0744528	-2.41484	0.015742	0.0579901	chr16	35541144	35664732	+	Sema5b
MSTRG.17306	1842.96	0.0563011	0.103991	0.541405	0.588228	0.768331	chr5	120680201	120711927	-	Dtx1
MSTRG.7925	3391.84	0.319809	0.0775134	4.12586	3.69356e-05	0.000320641	chr15	81888227	81926240	-	Polr3h
MSTRG.426	343.689	-0.431892	0.173389	-2.49089	0.0127423	0.0489123	chr1	61638823	62642284	+	Pard3b
MSTRG.13515	44.2625	-0.678271	0.19349	-3.50545	0.000455829	0.00296299	chr3	36515056	36532384	-	Gm11549
ENSMUSG00000027971.16	210.75	-0.0951367	0.188864	-0.503732	0.614449	0.786957	chr3	125404075	125728899	+	Ndst4
MSTRG.22416	4598.43	0.0223099	0.0657563	0.339281	0.734398	0.864619	chr9	21546893	21595970	+	Carm1
MSTRG.21426	47.5799	-0.650905	0.197403	-3.29734	0.000976037	0.00566882	chr8	36156009	36161588	+	Gm38414
MSTRG.23119	3894.36	-0.122855	0.0779371	-1.57634	0.114948	0.265367	chr9	65101485	65137940	+	Igdcc4
MSTRG.5817	217.28	0.634851	0.190238	3.33714	0.000846467	0.00501961	chr13	42680622	43138526	+	Phactr1
MSTRG.3747	32727.1	-0.229045	0.0540658	-4.2364	2.27129e-05	0.000207874	chr11	78322967	78327781	+	Aldoc
MSTRG.21336	11325.5	-0.0796198	0.0563026	-1.41414	0.15732	0.329407	chr8	24949610	25016930	-	Adam9
MSTRG.19409	6719.98	0.208973	0.0601062	3.47673	0.000507572	0.00325321	chr7	16815888	16840931	+	Strn4
MSTRG.2110	10927	0.0663904	0.0612021	1.08477	0.278022	0.486679	chr10	62268854	62379908	-	Hk1
MSTRG.9664	1045.16	-0.194085	0.11245	-1.72597	0.0843521	0.212853	chr17	35910378	35916389	-	Mrps18b
MSTRG.10015	4177.59	-0.28931	0.0786857	-3.67678	0.0002362	0.00167163	chr17	78949404	79020816	-	Prkd3
MSTRG.11835	2720	0.411483	0.0890685	4.61984	3.84032e-06	4.12455e-05	chr2	29802633	29817522	+	Slc27a4
MSTRG.454	869.015	-0.161599	0.127036	-1.27207	0.203347	0.394878	chr1	63730613	63754655	+	Fastkd2
MSTRG.8525	3950.27	0.360173	0.0723923	4.9753	6.51471e-07	8.11353e-06	chr16	22857844	22879634	+	Dnajb11
MSTRG.9314	2674.43	-0.456606	0.0813399	-5.61355	1.98212e-08	3.29328e-07	chr17	25374284	25433783	-	Cacna1h
MSTRG.14368	1216.43	-0.271352	0.115578	-2.34778	0.0188857	0.0670773	chr3	116513069	116549981	+	Dbt
MSTRG.10758	6812.81	0.0238815	0.0583656	0.409171	0.682414	0.831447	chr18	90510153	90543267	+	Tmx3
MSTRG.848	1203.93	0.333603	0.112577	2.96333	0.00304332	0.0149326	chr1	106538177	106714274	-	Bcl2
MSTRG.5931	230.324	-0.53414	0.184259	-2.89885	0.00374531	0.0177881	chr13	54758859	54766595	-	Sncb
ENSMUSG00000028036.6	122.008	-0.683872	0.204657	-3.34156	0.0008331	0.00495235	chr3	151796501	151837630	-	Ptgfr
MSTRG.11619	3104.58	0.485135	0.0762714	6.36064	2.00918e-10	4.59138e-09	chr2	13076820	13271415	-	Rsu1
MSTRG.12963	104.711	-0.289397	0.207234	-1.39647	0.162572	0.337498	chr2	152940996	152951698	-	Dusp15
MSTRG.17730	10740.3	-0.166263	0.0584328	-2.84537	0.00443593	0.0204653	chr5	140419327	140443360	+	Eif3b
MSTRG.5460	151.136	0.322665	0.206282	1.56419	0.117773	0.27006	chr13	6662564	6662894	-	Gm10029
MSTRG.15212	6671.7	-0.410879	0.0687733	-5.97439	2.30952e-09	4.51773e-08	chr4	91851667	91852669	-	Gm12671
MSTRG.1521	855.094	-0.337254	0.126861	-2.65846	0.00784998	0.0328767	chr1	182409171	182462432	+	Trp53bp2
MSTRG.8978	1008.59	0.45957	0.119788	3.83652	0.000124792	0.000946648	chr16	95702074	95721051	+	Ets2
MSTRG.23588	1583.67	0.275714	0.0976577	2.82327	0.0047537	0.0217061	chr9	108051533	108083346	-	Rnf123
MSTRG.10456	145.729	-0.157816	0.199165	-0.792386	0.428136	0.638816	chr18	45268859	45686024	+	Kcnn2
MSTRG.8571	928.377	0.610798	0.127866	4.77688	1.78039e-06	2.03904e-05	chr16	31422279	31458901	+	Bdh1
MSTRG.16887	2670.46	0.35167	0.0856072	4.10796	3.99174e-05	0.000343679	chr5	88565039	88651522	+	Rufy3
MSTRG.16205	2353.19	0.294871	0.0918897	3.20897	0.00133211	0.00738366	chr5	18265134	18360355	-	Gnai1
MSTRG.24154	2146.69	0.503849	0.0885972	5.68696	1.2932e-08	2.22889e-07	chrX	71420059	71492849	-	Cd99l2
MSTRG.10228	3481.42	0.443401	0.0739765	5.9938	2.0499e-09	4.05312e-08	chr18	23752332	23893861	+	Mapre2
MSTRG.14560	7193.71	-0.195077	0.0654033	-2.98268	0.00285737	0.0141432	chr3	138526178	138559696	+	Eif4e
MSTRG.24521	1184.72	0.24397	0.11085	2.20091	0.0277425	0.0909115	chrX	142226769	142239692	+	Nxt2
MSTRG.20957	38.1944	0.324019	0.187764	1.72567	0.0844073	0.212879	chr7	140150627	140154877	-	Sprn
MSTRG.4902	1697.3	-0.112999	0.0925077	-1.22151	0.221892	0.419722	chr12	69184156	69186770	+	Mgat2
MSTRG.17830	2809.64	-0.102609	0.0857462	-1.19666	0.231439	0.431551	chr5	146734808	146795006	-	Usp12
MSTRG.19941	566.472	0.941393	0.142278	6.61655	3.6767e-11	9.31621e-10	chr7	45918022	45921404	-	Emp3
MSTRG.8481	322.64	-0.643486	0.166754	-3.85888	0.000113907	0.000876314	chr16	20611592	20646485	+	Eef1akmt4
MSTRG.9753	1284.45	-0.125183	0.108201	-1.15695	0.247293	0.450016	chr17	46257850	46283033	-	Tjap1
MSTRG.20106	1078.8	0.453943	0.112276	4.04311	5.2747e-05	0.000442706	chr7	66390889	66427697	-	Aldh1a3
MSTRG.18571	1588.49	-0.118415	0.0971757	-1.21857	0.223008	0.421183	chr6	85130175	85137766	-	Spr
MSTRG.8383	62.1591	-0.485074	0.201498	-2.40733	0.0160695	0.0589094	chr16	16213317	16272712	+	Pkp2
MSTRG.23264	1811.19	0.246792	0.0951594	2.59346	0.00950169	0.0384762	chr9	78109191	78172107	+	Cilk1
MSTRG.4808	3317.75	-0.533851	0.0833323	-6.40629	1.49105e-10	3.45035e-09	chr12	51348060	51376986	+	G2e3
MSTRG.13907	18552.6	-0.380648	0.0552435	-6.89037	5.56471e-12	1.54329e-10	chr3	88605965	88651683	+	Arhgef2
MSTRG.3551	10498.9	0.0255962	0.0651072	0.393139	0.694217	0.838328	chr11	69733996	69758637	-	Polr2a
MSTRG.4046	1959.17	-0.040806	0.094523	-0.431704	0.665956	0.820409	chr11	98358367	98381112	+	Stard3
MSTRG.13526	1908.15	-0.22907	0.0923886	-2.47942	0.0131596	0.0501208	chr3	36552605	36565727	+	Exosc9
MSTRG.4730	1506.29	0.0952992	0.0974898	0.977529	0.328307	0.54266	chr12	32953890	32979860	+	Sypl
MSTRG.22026	217.597	-0.163956	0.187193	-0.875867	0.381102	0.594677	chr8	104628069	104631327	-	Rrad
MSTRG.132	100487	-0.0468345	0.0476369	-0.983155	0.325531	0.540134	chr1	24615705	24616197	-	Gm29216
MSTRG.22962	163.382	0.24334	0.204196	1.19169	0.233381	0.433849	chr9	53689533	53690283	-	Rps6-ps3
MSTRG.24007	5651.3	0.273572	0.0623373	4.38857	1.14098e-05	0.00011115	chrX	36598205	36606079	+	Pgrmc1
ENSMUSG00000021700.10	123.46	-0.0214014	0.207196	-0.103291	0.917732	0.963137	chr13	110054186	110280996	-	Rab3c
MSTRG.10915	3795.88	0.281829	0.073432	3.83796	0.000124061	0.000942569	chr19	6227764	6236235	-	Ppp2r5b
MSTRG.24438	958.265	0.0843626	0.12581	0.670556	0.502504	0.702117	chrX	120290258	120910619	+	Pcdh11x
MSTRG.17977	54.4914	0.298718	0.199639	1.49629	0.134578	0.296812	chr6	17065148	17105828	+	Tes
MSTRG.23752	48448.3	-0.28308	0.0486714	-5.81614	6.02219e-09	1.09346e-07	chr9	120127688	120132369	+	Rpsa
MSTRG.23869	1698.06	0.262174	0.0968876	2.70596	0.00681078	0.029191	chrM	14070	14139	-	mt-Te
MSTRG.10498	371.421	0.257186	0.160108	1.60633	0.108202	0.253959	chr18	53245661	53390920	+	Snx24
MSTRG.15370	2452.82	-0.358504	0.0894607	-4.00739	6.13934e-05	0.000507724	chr4	109676587	109963960	+	Faf1
MSTRG.19870	2712.17	-0.105812	0.0809373	-1.30733	0.191101	0.378105	chr7	44876764	44892712	-	Med25
MSTRG.14214	3467.56	0.0551603	0.0720001	0.766114	0.443608	0.653497	chr3	103722221	103738001	-	Olfml3
MSTRG.1499	21544.6	-0.078657	0.0578687	-1.35923	0.174073	0.354255	chr1	180800831	180813943	-	H3f3a
MSTRG.9381	37.0646	-0.269675	0.192148	-1.40348	0.160475	0.334185	chr17	27057303	27122223	+	Itpr3
MSTRG.15654	26068.8	0.0331389	0.0495793	0.668402	0.503877	0.70339	chr4	130792536	130826319	+	Sdc3
MSTRG.8126	4190.17	-0.151586	0.0688621	-2.2013	0.0277149	0.0908448	chr15	99125915	99213215	+	Spats2
MSTRG.19337	3665.66	0.521129	0.0707658	7.36413	1.783e-13	5.86511e-12	chr7	7282308	7300851	-	Clcn4
MSTRG.494	3560.79	-0.309775	0.0845269	-3.6648	0.000247528	0.00174088	chr1	67000516	67038872	-	Lancl1
MSTRG.14511	1463.68	-0.488948	0.0986069	-4.95855	7.10201e-07	8.76313e-06	chr3	132981751	133092033	-	Gstcd
MSTRG.18144	318.704	-0.227317	0.171586	-1.3248	0.185238	0.370401	chr6	38381468	38427647	+	Ttc26
MSTRG.21302	3704.86	-0.365212	0.0820316	-4.45209	8.5037e-06	8.56265e-05	chr8	22168159	22186199	-	Ckap2
MSTRG.4833	2886.29	-0.166771	0.0867671	-1.92205	0.0545996	0.153903	chr12	54746348	54795703	-	Snx6
MSTRG.79	1185.05	-0.539759	0.119574	-4.51402	6.3609e-06	6.58491e-05	chr1	15805645	15845496	+	Terf1
ENSMUSG00000030209.14	95.6031	-0.133079	0.207224	-0.642195	0.520746	0.716484	chr6	135713232	136173511	-	Grin2b
MSTRG.1105	132.607	-0.267702	0.201698	-1.32724	0.184428	0.369183	chr1	143777641	143781307	+	Gm29170
MSTRG.11462	474.14	-0.305203	0.148179	-2.05969	0.0394286	0.119964	chr19	55741819	55933654	+	Tcf7l2
MSTRG.13653	1844.13	-0.12142	0.0978714	-1.2406	0.214753	0.410935	chr3	54692806	54728766	+	Supt20
MSTRG.7666	1113.93	0.0754741	0.11358	0.664501	0.50637	0.705235	chr15	58890154	58933738	-	Tatdn1
MSTRG.9983	636.469	-0.171084	0.153057	-1.11778	0.26366	0.470349	chr17	74395607	74424221	+	Slc30a6
MSTRG.7565	2952.13	-0.341801	0.0781548	-4.37338	1.22338e-05	0.00011777	chr15	38291462	38301033	-	Klf10
MSTRG.24133	2596.02	0.00983418	0.0917019	0.107241	0.914598	0.962044	chrX	66649317	66661757	+	Slitrk2
MSTRG.2532	1865.9	0.0178904	0.0903077	0.198105	0.842963	0.924367	chr10	93247413	93311135	-	Elk3
MSTRG.18350	102.767	1.25123	0.207138	6.04057	1.53568e-09	3.12871e-08	chr6	55336431	55348555	+	Aqp1
MSTRG.2134	600.653	-0.342146	0.141373	-2.42016	0.0155138	0.0573162	chr10	62947025	62974185	+	Dna2
MSTRG.15251	4839.31	-0.378612	0.0760083	-4.9812	6.31926e-07	7.89163e-06	chr4	98936670	99120915	-	Dock7
MSTRG.4893	1183.64	0.28615	0.109718	2.60805	0.00910587	0.0371089	chr12	66466059	67222549	-	Mdga2
MSTRG.8004	2446.03	0.347174	0.0869219	3.99409	6.49439e-05	0.000535878	chr15	88751659	88784516	+	Zbed4
MSTRG.19210	1580.15	0.340144	0.0947589	3.58958	0.000331217	0.0022528	chr6	147475827	147632612	+	Ccdc91
MSTRG.23368	1140.21	-0.315788	0.108852	-2.90109	0.00371869	0.0176788	chr9	91358057	91365810	-	Zic1
MSTRG.7959	58.2723	0.0454851	0.198333	0.229336	0.818607	0.91149	chr15	83353846	83367282	-	1700001L05Rik
MSTRG.19789	476.19	-0.505411	0.14623	-3.45628	0.000547689	0.00347091	chr7	38097983	38107534	-	Ccne1
MSTRG.10087	3720.99	-0.381791	0.0784216	-4.86844	1.12482e-06	1.33848e-05	chr17	87975061	87990892	+	Msh6
MSTRG.8007	581.167	0.408902	0.14385	2.84256	0.00447522	0.0206271	chr15	88805243	88819329	-	Alg12
MSTRG.17401	1375.06	0.153259	0.114263	1.34129	0.179826	0.362693	chr5	123394797	123457932	+	Mlxip
MSTRG.14294	8003.71	-0.458177	0.0609646	-7.51546	5.67125e-14	1.98102e-12	chr3	107663117	107696560	-	Ahcyl1
MSTRG.13428	544.282	0.727293	0.142808	5.09281	3.52794e-07	4.6337e-06	chr3	19957053	20009145	+	Cp
MSTRG.13579	636.934	-0.200791	0.1334	-1.50518	0.132278	0.29306	chr3	49743295	49757325	-	Pcdh18
MSTRG.13250	2284.53	-0.20679	0.0835952	-2.47371	0.0133718	0.0507181	chr2	174415803	174427502	+	Nelfcd
MSTRG.11083	1920.46	0.310975	0.0895628	3.47215	0.00051631	0.003302	chr19	18516136	18631823	-	Ostf1
MSTRG.16159	225.572	0.406145	0.186342	2.17957	0.0292895	0.0949444	chr5	8893716	8959231	+	Abcb4
MSTRG.24303	2055.74	0.247474	0.0906717	2.72934	0.00634612	0.0275863	chrX	98936315	98949017	+	Yipf6
MSTRG.23400	1486.93	-0.14312	0.115381	-1.24041	0.214823	0.410963	chr9	96196274	96323646	+	Tfdp2
MSTRG.10676	841.638	0.360305	0.119483	3.01553	0.00256528	0.0128711	chr18	75820177	76148564	+	Zbtb7c
MSTRG.16835	2829.89	-0.0631022	0.0777681	-0.811415	0.417128	0.628239	chr5	76183879	76209245	+	Tmem165
MSTRG.17824	1388.2	0.470125	0.106019	4.43436	9.23459e-06	9.21637e-05	chr5	146209191	146221555	-	Rnf6
MSTRG.6444	835.478	0.199069	0.125863	1.58163	0.113734	0.26331	chr13	108449947	109953461	+	Pde4d
MSTRG.4882	1465.65	-0.208909	0.113178	-1.84585	0.0649143	0.175066	chr12	65036332	65063386	+	Prpf39
MSTRG.8907	2127.44	0.374118	0.0884006	4.23207	2.3155e-05	0.000211129	chr16	87698944	87733346	+	Bach1
MSTRG.19769	305.998	-0.56082	0.169729	-3.30421	0.000952439	0.00556259	chr7	36118273	36118828	+	Rpl17-ps9
MSTRG.11849	432.606	-0.586816	0.159707	-3.67433	0.000238474	0.00168528	chr2	30171492	30174069	+	Endog
MSTRG.13763	3923.51	-0.249654	0.0725322	-3.44198	0.000577476	0.00362833	chr3	67892219	68626481	+	Iqcj
MSTRG.7510	1181.99	0.161462	0.113386	1.424	0.154445	0.325368	chr15	33083128	33594552	+	Cpq
MSTRG.16234	1120.98	-0.285339	0.111385	-2.56174	0.0104149	0.0415209	chr5	21645812	21662694	+	Armc10
MSTRG.24272	2135.02	0.151906	0.090012	1.68762	0.0914839	0.225232	chrX	93654862	93749951	+	Pcyt1b
MSTRG.19896	581.789	0.46062	0.140373	3.2814	0.00103294	0.0059312	chr7	45339121	45367019	-	Ppfia3
MSTRG.19127	4337.84	0.121195	0.0757772	1.59936	0.109742	0.256823	chr6	137252318	137463233	+	Ptpro
MSTRG.6354	9999.81	-0.216847	0.0548453	-3.95381	7.6918e-05	0.000620035	chr13	98309895	98317006	-	Btf3
MSTRG.7606	3467.58	0.314842	0.0845286	3.72468	0.000195565	0.00141476	chr15	44428041	44438256	+	Eny2
MSTRG.12383	85.354	0.421066	0.206327	2.04077	0.0412737	0.124441	chr2	92599706	92615250	+	Chst1
MSTRG.20495	14104.7	-0.0670185	0.0518631	-1.29222	0.196281	0.384979	chr7	100607409	100641268	+	Rab6a
MSTRG.20045	109.85	0.362072	0.205828	1.7591	0.0785606	0.202037	chr7	61704518	61928690	-	A230057D06Rik
MSTRG.8694	568.848	0.475631	0.139383	3.4124	0.000643935	0.00397776	chr16	38892670	39027159	+	Igsf11
MSTRG.19624	14693.8	-0.074042	0.051523	-1.43707	0.150699	0.319911	chr7	28808540	28822266	+	Hnrnpl
MSTRG.20228	1118.97	0.307681	0.11909	2.5836	0.00977746	0.0394188	chr7	80261214	80265374	+	Ngrn
MSTRG.20831	1239.08	-0.384788	0.110257	-3.48991	0.000483181	0.00311593	chr7	127271878	127274055	-	Sephs2
MSTRG.9296	435.516	-0.0901168	0.156312	-0.576518	0.564265	0.750869	chr17	24848891	24850364	-	Fahd1
MSTRG.22329	3971.59	-0.220502	0.0806502	-2.73406	0.00625586	0.0272906	chr9	13748409	13808759	+	Mtmr2
MSTRG.381	1566.8	-0.209137	0.104231	-2.00648	0.0448055	0.132582	chr1	58445150	58481816	+	Nif3l1
MSTRG.18892	442.719	0.712859	0.163687	4.35501	1.33061e-05	0.000126927	chr6	115729130	115762410	-	Tmem40
MSTRG.264	1357.04	-0.398602	0.107512	-3.7075	0.000209312	0.00150517	chr1	42851232	42905683	+	Mrps9
MSTRG.18575	14778.2	-0.190307	0.0592723	-3.21073	0.00132399	0.00734656	chr6	85451513	85468475	+	Cct7
MSTRG.16395	2434.34	0.291742	0.0848511	3.43829	0.00058541	0.00367403	chr5	32135800	32157842	+	Fosl2
MSTRG.16364	809.687	0.424908	0.136032	3.1236	0.00178655	0.00949991	chr5	30814640	30866106	+	Mapre3
MSTRG.8197	1560.42	0.386548	0.110979	3.48306	0.000495709	0.00318971	chr15	101284271	101290945	+	Atg101
MSTRG.15966	205.53	0.170508	0.190975	0.892829	0.371949	0.586135	chr4	149649167	149702571	-	Pik3cd
MSTRG.18979	213.175	-0.808756	0.185704	-4.35509	1.33012e-05	0.000126927	chr6	122577791	122602444	-	Apobec1
MSTRG.11153	11587.7	-0.184753	0.0574228	-3.21742	0.00129347	0.00719899	chr19	27216483	27254407	+	Vldlr
MSTRG.22074	3545.14	-0.0641913	0.0740163	-0.86726	0.3858	0.599012	chr8	105880880	105895023	+	Edc4
MSTRG.5344	436.674	0.210584	0.174815	1.20461	0.228354	0.427482	chr12	109894451	109895093	-	Gm3379
MSTRG.15749	4486.93	-0.244695	0.0797637	-3.06775	0.00215676	0.0110752	chr4	135320483	135353321	-	Srrm1
MSTRG.24211	6124.92	0.327173	0.0602826	5.42732	5.72056e-08	8.7789e-07	chrX	74304997	74311862	+	Gdi1
MSTRG.9757	129.301	-0.461915	0.204915	-2.25418	0.0241851	0.081549	chr17	46297420	46303271	+	Dlk2
MSTRG.8676	7497.8	0.0694487	0.0692337	1.00311	0.315809	0.530422	chr16	38089000	38246084	+	Gsk3b
MSTRG.13414	2880.36	-0.16315	0.0791703	-2.06074	0.0393275	0.119729	chr3	16183211	16217037	+	Ythdf3
MSTRG.6999	242.658	0.420979	0.185699	2.267	0.0233905	0.0792888	chr14	57424061	57517936	+	Ift88
MSTRG.18669	9908.87	-0.31682	0.0566306	-5.5945	2.21254e-08	3.66368e-07	chr6	88883473	88898780	-	Mcm2
ENSMUSG00000051401.7	56.3516	0.174006	0.199413	0.872591	0.382886	0.596192	chr18	40256961	40531630	+	Kctd16
MSTRG.11793	6054.18	-0.112309	0.0668433	-1.68019	0.0929213	0.227873	chr2	26920039	26933928	-	Surf4
MSTRG.17210	114.016	0.82872	0.206503	4.01311	5.9924e-05	0.000496973	chr5	114622151	114658421	-	Trpv4
MSTRG.21428	1538.21	-0.436102	0.113275	-3.84993	0.000118149	0.000903738	chr8	36216063	36249516	-	Lonrf1
MSTRG.5507	1203.52	-0.341019	0.117484	-2.90269	0.00369972	0.0175944	chr13	12182711	12258113	-	Mtr
MSTRG.23990	1619.61	0.575958	0.107156	5.37493	7.66131e-08	1.1481e-06	chrX	20860510	20921004	-	Syn1
MSTRG.12770	874.6	-0.900358	0.141625	-6.35734	2.05279e-10	4.68375e-09	chr2	130390774	130397574	-	Cpxm1
MSTRG.5492	1230.57	-0.576178	0.105636	-5.45439	4.9141e-08	7.63716e-07	chr13	9875485	10360938	-	Chrm3
MSTRG.21123	580.862	-0.0221282	0.143855	-0.153823	0.877749	0.94223	chr7	144001927	144424634	+	Shank2
MSTRG.4965	1647.54	-0.124704	0.0944776	-1.31993	0.186858	0.372458	chr12	72650352	72664909	-	Dhrs7
MSTRG.2544	1284.34	0.0694427	0.104332	0.665594	0.50567	0.704547	chr10	93939164	94035817	-	Vezt
MSTRG.13751	2138.58	0.175386	0.0889478	1.97178	0.0486345	0.141206	chr3	65946150	65958249	-	Ccnl1
MSTRG.15621	9136.4	-0.322061	0.0580482	-5.54817	2.88668e-08	4.6539e-07	chr4	129189759	129219607	+	Yars
MSTRG.4735	170.803	-0.146614	0.193535	-0.757556	0.448717	0.657984	chr12	33147692	33373185	+	Atxn7l1
MSTRG.15121	376.966	0.426885	0.159085	2.68338	0.00728828	0.0308947	chr4	74013441	74202214	+	Frmd3
MSTRG.18471	4615.73	0.391234	0.0662774	5.90297	3.57007e-09	6.70633e-08	chr6	72608431	72617000	-	Tgoln1
MSTRG.749	863.444	-0.413009	0.132039	-3.12792	0.00176046	0.00938506	chr1	91179821	91225196	+	Ramp1
MSTRG.14763	1743.14	0.418685	0.0965133	4.33811	1.43712e-05	0.000136466	chr4	15265830	15286753	+	Tmem64
MSTRG.7928	4668.77	0.139944	0.0939565	1.48945	0.136368	0.299204	chr15	81951107	81960930	-	Pmm1
MSTRG.22089	417.688	-0.48485	0.159241	-3.04475	0.00232871	0.0118462	chr8	106150398	106164715	+	Pla2g15
MSTRG.8482	387.73	0.270287	0.164081	1.64728	0.0995015	0.239001	chr16	20619214	20621287	-	Camk2n2
MSTRG.15204	399.567	0.390241	0.161868	2.41085	0.0159152	0.0584754	chr4	89679435	89694772	+	Dmrta1
MSTRG.12651	15954	0.0393405	0.0555828	0.707781	0.479082	0.683862	chr2	121413774	121439117	+	Pdia3
MSTRG.93	435.233	0.125268	0.154172	0.812522	0.416492	0.627845	chr1	16964559	17097889	-	Jph1
MSTRG.10366	15250.6	0.283976	0.0494729	5.74002	9.46634e-09	1.68136e-07	chr18	38410395	38465303	+	Ndfip1
MSTRG.23510	1964.5	-0.166899	0.0953455	-1.75047	0.0800372	0.204926	chr9	105053238	105079888	+	Mrpl3
MSTRG.3223	1152.79	-0.729522	0.106756	-6.83357	8.28262e-12	2.24196e-10	chr11	49794177	49838613	+	Gfpt2
MSTRG.15708	206.681	1.09225	0.192337	5.67882	1.35628e-08	2.32998e-07	chr4	133491099	133498550	-	Trnp1
MSTRG.9747	4749.27	-0.252633	0.070834	-3.56656	0.000361705	0.00242864	chr17	46202781	46243598	+	Xpo5
MSTRG.11587	6342.5	-0.0372427	0.0742194	-0.501792	0.615814	0.787858	chr2	6539693	7509563	-	Celf2
MSTRG.13911	2415.52	0.0139067	0.090815	0.153132	0.878294	0.942547	chr3	88685802	88712924	+	Khdc4
MSTRG.8653	4969.09	-0.614469	0.0821321	-7.48147	7.34931e-14	2.5192e-12	chr16	36043760	36071594	-	Fam162a
MSTRG.14824	2169.63	0.134575	0.101006	1.33234	0.182748	0.366871	chr4	32983036	33022180	+	Rragd
MSTRG.21491	9015.7	0.152371	0.0680788	2.23816	0.0252105	0.084294	chr8	47180047	47446362	-	Stox2
MSTRG.6293	3281.94	0.0547251	0.0883065	0.619717	0.535444	0.729252	chr13	93430100	93499808	-	Jmy
MSTRG.4720	1162.66	-0.456468	0.107795	-4.23461	2.2895e-05	0.000209409	chr12	31654868	31937630	+	Cog5
MSTRG.2982	3662.01	-0.165803	0.0767654	-2.15987	0.0307831	0.0988874	chr11	11787430	11808962	-	Fignl1
MSTRG.20504	229.809	-0.247829	0.183724	-1.34892	0.177362	0.358857	chr7	100869751	100932107	-	Arhgef17
MSTRG.18180	978.816	-0.215146	0.113926	-1.88848	0.0589613	0.163027	chr6	40401374	40436135	-	Dennd11
MSTRG.23335	1140.29	-0.0733314	0.114305	-0.641544	0.521169	0.716663	chr9	87189576	87255536	-	Cep162
MSTRG.554	708.457	-0.21191	0.134973	-1.57002	0.11641	0.267983	chr1	74593747	74601397	-	Rnf25
MSTRG.20178	5336.06	-0.20162	0.081118	-2.48552	0.0129362	0.0494357	chr7	78175958	78738012	-	Ntrk3
MSTRG.13832	33879.5	-0.285275	0.0535604	-5.32624	1.00267e-07	1.46661e-06	chr3	86137939	86142702	-	Rps3a1
MSTRG.17476	149.769	0.272044	0.197981	1.3741	0.169412	0.346951	chr5	127632261	127709374	+	Glt1d1
MSTRG.16444	2207.51	0.181357	0.0842114	2.15359	0.0312721	0.100011	chr5	33995983	34005916	+	Nat8l
MSTRG.332	1502.59	-0.443397	0.122941	-3.60658	0.000310256	0.00212303	chr1	54396003	54438971	-	Gtf3c3
MSTRG.7125	866.729	-0.306335	0.127707	-2.39873	0.016452	0.0601615	chr14	69241847	69285112	-	Slc25a37
MSTRG.9061	570.797	0.691703	0.138928	4.97884	6.39657e-07	7.97993e-06	chr17	6511790	6528713	-	Gm2808
MSTRG.9916	1035.66	-0.477638	0.120529	-3.96285	7.40588e-05	0.000600294	chr17	66123519	66152174	+	Ddx11
MSTRG.124	219.373	-0.0555687	0.188559	-0.294701	0.768222	0.883349	chr1	24261889	24587472	-	Col19a1
ENSMUSG00000015484.3	86.3997	0.15715	0.207239	0.758302	0.44827	0.657526	chr1	156075965	156205026	-	Fam163a
MSTRG.21839	223.519	0.706938	0.1833	3.85672	0.000114917	0.000882233	chr8	84911902	84937359	-	Mast1
MSTRG.22107	1621.55	-0.238464	0.11696	-2.03885	0.0414648	0.124837	chr8	107056876	107060931	+	Nip7
MSTRG.23900	2913.87	0.177801	0.0804146	2.21105	0.0270324	0.0891174	chrX	7714332	7731064	+	Wdr45
MSTRG.5699	903.907	0.587466	0.132034	4.44934	8.61337e-06	8.64933e-05	chr13	31806632	31812476	+	Foxc1
MSTRG.223	1633.22	0.0390535	0.0935471	0.417475	0.676331	0.827285	chr1	37430138	37439124	+	Unc50
MSTRG.3145	22773.9	0.108574	0.0538622	2.01577	0.0438238	0.13044	chr11	35769483	35791285	+	Pank3
MSTRG.18448	2029.93	0.245334	0.0905222	2.71021	0.00672413	0.0288703	chr6	72097591	72154571	+	St3gal5
MSTRG.4640	760.02	-0.313262	0.128931	-2.42969	0.0151118	0.0560996	chr12	17348457	17430095	+	Nol10
ENSMUSG00000030351.5	95.8298	-0.0820946	0.207001	-0.396591	0.691669	0.836698	chr6	127887588	127953977	+	Tspan11
MSTRG.17646	4595.7	0.01741	0.0680377	0.255888	0.798037	0.899341	chr5	137295703	137307674	-	Srrt
MSTRG.1503	2068.86	-0.246786	0.0884162	-2.79119	0.00525143	0.0235824	chr1	180904292	180908088	+	Pycr2
MSTRG.13403	167.252	0.432618	0.203837	2.12238	0.0338062	0.106317	chr3	13669508	13670145	-	Gm37164
MSTRG.8091	2385.94	-0.105177	0.0823494	-1.2772	0.201531	0.392494	chr15	97792663	97844502	-	Hdac7
MSTRG.24301	356.871	-0.431023	0.20219	-2.13177	0.033026	0.104353	chrX	96484858	96485479	+	Rpl17-ps8
MSTRG.8952	3614.87	-0.154439	0.0755772	-2.04346	0.0410067	0.123839	chr16	91621185	91646952	-	Gart
MSTRG.4448	812.83	0.167556	0.125223	1.33805	0.180879	0.364116	chr11	119343424	119355536	-	Sgsh
MSTRG.7761	335.259	0.133534	0.165871	0.805044	0.420794	0.631428	chr15	75979871	75982455	-	Ccdc166
MSTRG.15834	92.4281	-0.00104084	0.206963	-0.00502913	0.995987	0.997756	chr4	141301239	141329384	+	Epha2
MSTRG.5394	616.284	-0.234908	0.135716	-1.73089	0.0834721	0.211396	chr12	111814169	111832192	+	Zfyve21
MSTRG.1737	151	-0.265952	0.196133	-1.35597	0.175107	0.35567	chr10	12938208	12964298	-	Stx11
MSTRG.7845	18018.6	0.0191671	0.0590855	0.324395	0.745639	0.871327	chr15	79028449	79030504	+	H1f0
MSTRG.283	1299.44	-0.24295	0.105971	-2.29262	0.0218701	0.0751418	chr1	44118956	44145054	+	Bivm
MSTRG.13943	107.661	-0.296993	0.206017	-1.44159	0.149417	0.31793	chr3	89333389	89338028	-	Efna4
MSTRG.22108	13901.6	0.294688	0.0543177	5.42528	5.78652e-08	8.8616e-07	chr8	107150639	107187471	+	Cyb5b
MSTRG.5474	2896.1	-0.154604	0.0848759	-1.82153	0.0685258	0.182193	chr13	8966330	8996083	-	Gtpbp4
MSTRG.16306	748.796	0.380538	0.146832	2.59166	0.00955152	0.0386673	chr5	24581553	24581862	-	Gm10221
MSTRG.3735	406.17	-0.258472	0.158163	-1.63422	0.102214	0.244081	chr11	78166105	78176675	-	Nek8
MSTRG.11330	2037.41	-0.237878	0.0935852	-2.54184	0.0110271	0.0435102	chr19	43499751	43524605	-	Got1
MSTRG.12930	661.486	-0.685233	0.137282	-4.99143	5.99331e-07	7.50879e-06	chr2	150749041	150771675	+	Entpd6
MSTRG.15611	1048.8	0.197534	0.119706	1.65015	0.0989113	0.237909	chr4	128930232	128962442	-	Azin2
MSTRG.20704	318.162	-0.708569	0.172505	-4.10753	3.99907e-05	0.000344108	chr7	119794005	119848943	+	Rexo5
MSTRG.7426	2119.24	-0.330162	0.09249	-3.5697	0.000357388	0.00240626	chr15	9111984	9155425	-	Skp2
MSTRG.8015	1573.68	0.14049	0.0975478	1.44021	0.149807	0.318524	chr15	89089083	89100340	+	Selenoo
MSTRG.16081	806.681	-0.474917	0.131153	-3.62108	0.000293376	0.00201787	chr5	3236430	3236868	+	Gm15772
MSTRG.5263	44.6757	-0.560161	0.193567	-2.89389	0.00380497	0.0180048	chr12	100876681	100908198	-	Gpr68
MSTRG.2786	3716.35	-0.0574553	0.075043	-0.765631	0.443896	0.653657	chr10	127380326	127499417	+	R3hdm2
MSTRG.3674	22599.2	-0.224399	0.0546126	-4.10893	3.975e-05	0.000342639	chr11	75486815	75509449	+	Prpf8
MSTRG.355	392.909	0.082749	0.170053	0.486608	0.626536	0.796112	chr1	55405920	55754285	+	Plcl1
MSTRG.22910	678.857	0.36798	0.135653	2.71264	0.00667488	0.0287092	chr9	48654296	48836222	-	Zbtb16
MSTRG.7208	47405.2	-0.0795041	0.0601058	-1.32274	0.185923	0.371163	chr14	75845092	75848525	+	Tpt1
MSTRG.1768	1305.21	0.199181	0.11855	1.68014	0.0929293	0.227873	chr10	18011259	18023288	-	Abracl
MSTRG.21166	2168.1	-0.398085	0.0844415	-4.71433	2.42509e-06	2.71799e-05	chr8	4253079	4256220	+	Snapc2
MSTRG.4446	6607.23	-0.223514	0.0636596	-3.51109	0.000446275	0.0029125	chr11	119288362	119300089	-	Eif4a3
ENSMUSG00000034324.16	118.214	-0.707744	0.206899	-3.42072	0.000624564	0.00388262	chr5	127241807	127565793	+	Tmem132c
MSTRG.16432	2522.09	-0.194356	0.0829858	-2.34204	0.0191787	0.0678491	chr5	33634951	33652574	-	Slbp
MSTRG.21339	1994.71	-0.682056	0.0931355	-7.32326	2.42013e-13	7.85524e-12	chr8	25039143	25102376	-	Plekha2
MSTRG.23569	347.461	0.503849	0.16545	3.04532	0.00232435	0.0118282	chr9	107597673	107609229	-	Sema3b
MSTRG.24	97.2065	0.690439	0.206458	3.3442	0.000825195	0.00491133	chr1	8361474	9299878	-	Sntg1
MSTRG.22175	211.625	0.607411	0.189016	3.21355	0.00131106	0.00728417	chr8	111345134	111393824	-	Fa2h
MSTRG.3754	3862.02	-0.341617	0.0734644	-4.6501	3.31766e-06	3.61347e-05	chr11	78512192	78522810	+	Poldip2
MSTRG.2927	1259.88	-0.0716729	0.108187	-0.662491	0.507657	0.706491	chr11	5276323	5444871	-	Znrf3
MSTRG.10876	2007.1	-0.0722816	0.0938235	-0.7704	0.441063	0.651185	chr19	5728086	5731732	-	Fam89b
MSTRG.13179	14270.7	0.153003	0.0540296	2.83184	0.00462803	0.0212048	chr2	166566341	166713832	-	Prex1
MSTRG.5158	725.873	-0.248332	0.132809	-1.86984	0.0615057	0.16794	chr12	85824658	86061893	+	Ttll5
MSTRG.12262	2599.34	-0.137265	0.0909699	-1.50891	0.131322	0.291519	chr2	75832176	75931350	+	Agps
MSTRG.7743	168.644	1.49147	0.196172	7.60287	2.89633e-14	1.04147e-12	chr15	74747851	74753046	-	Lynx1
MSTRG.10719	442.054	0.192884	0.170335	1.13238	0.257474	0.462859	chr18	82475145	82585637	+	Mbp
MSTRG.10488	258.793	-0.457177	0.178037	-2.56787	0.0102325	0.0409146	chr18	50042729	50053844	-	C030005K06Rik
MSTRG.12166	557.903	-0.306927	0.147123	-2.08619	0.0369617	0.114137	chr2	69686814	69713516	-	Fastkd1
MSTRG.23937	3933.54	-0.0122531	0.0698316	-0.175466	0.860713	0.933436	chrX	9654266	9663003	-	Dynlt3
MSTRG.9654	67672.5	-0.313478	0.0432975	-7.24008	4.48421e-13	1.39974e-11	chr17	35833920	35838306	-	Tubb5
MSTRG.1436	1899.95	-0.045408	0.0985125	-0.460937	0.644844	0.806257	chr1	175880580	175913489	+	Exo1
MSTRG.14532	9701.11	-0.00803122	0.0536565	-0.149679	0.881018	0.943513	chr3	135438148	135468198	+	Ube2d3
MSTRG.18294	10548.5	-0.175272	0.0548476	-3.19563	0.00139528	0.00766961	chr6	51470359	51483713	+	Cbx3
MSTRG.11505	3105.07	-0.200396	0.0752043	-2.66469	0.00770588	0.0323934	chr19	60864050	60874556	-	Prdx3
MSTRG.21224	2638.73	-0.15114	0.0830264	-1.82039	0.0687001	0.18259	chr8	12614276	12672248	-	Tubgcp3
MSTRG.12859	606.579	0.216994	0.145901	1.48727	0.136943	0.29991	chr2	140395308	142392966	+	Macrod2
MSTRG.18677	586.85	-0.0793599	0.142044	-0.558701	0.576366	0.760282	chr6	89383145	89595652	-	Chchd6
MSTRG.4901	6155.56	-0.241048	0.0794667	-3.03332	0.00241878	0.0122218	chr12	69182730	69228195	-	Rpl36al
MSTRG.5424	2899.1	0.273237	0.0767425	3.56045	0.000370226	0.00247904	chr12	116281195	116391050	+	Esyt2
MSTRG.15172	127.521	0.546701	0.202944	2.69385	0.00706313	0.0301405	chr4	85514171	86428385	+	Adamtsl1
MSTRG.24337	409.265	-0.195789	0.159016	-1.23125	0.218229	0.414882	chrX	103013697	103014387	+	Pabpc1l2b-ps
MSTRG.6621	1816.31	0.0531224	0.0958473	0.55424	0.579415	0.76245	chr14	21052573	21448569	+	Adk
MSTRG.4610	3988.97	-0.325051	0.0747969	-4.34578	1.38782e-05	0.000132041	chr12	11265885	11319785	+	Smc6
MSTRG.9600	1662.26	-0.16657	0.0921716	-1.80717	0.0707356	0.186648	chr17	34981861	34985891	+	Lsm2
MSTRG.7769	247.24	0.336508	0.182118	1.84775	0.0646391	0.174612	chr15	76085517	76091627	-	Nrbp2
MSTRG.3921	119.215	0.467787	0.204776	2.28439	0.0223487	0.0764107	chr11	89300637	89302332	-	Nog
MSTRG.12960	3171.98	0.0654185	0.0803425	0.814245	0.415505	0.627476	chr2	152736250	152737410	+	Id1
MSTRG.12638	1202.48	-0.0411113	0.109437	-0.375661	0.707169	0.847967	chr2	121170653	121198770	+	Tubgcp4
MSTRG.408	3207.56	-0.507893	0.0772935	-6.57096	4.99919e-11	1.24733e-09	chr1	59913005	59985346	+	Fam117b
MSTRG.24207	57.0695	-0.224182	0.204947	-1.09385	0.274019	0.482493	chrX	74273216	74282337	-	Dnase1l1
MSTRG.12732	206.681	-0.00319189	0.190484	-0.0167567	0.986631	0.993272	chr2	128698955	128802894	+	Mertk
MSTRG.14948	668.741	-0.194197	0.143393	-1.35431	0.175639	0.356104	chr4	43668970	43692668	+	Tmem8b
MSTRG.657	554.855	-1.20976	0.148134	-8.16669	3.16959e-16	1.37577e-14	chr1	86045862	86055456	+	2810459M11Rik
MSTRG.10323	2137.81	0.131	0.0891789	1.46896	0.141844	0.306849	chr18	35671102	35708414	-	Dnajc18
MSTRG.6924	3317.97	-0.153442	0.0725799	-2.11412	0.0345052	0.108052	chr14	54507186	54517525	-	Prmt5
MSTRG.9663	47.7789	-0.217263	0.1998	-1.0874	0.276859	0.485942	chr17	35896945	35912215	+	Gm16279
ENSMUSG00000034156.16	144.171	0.423802	0.204192	2.07551	0.0379394	0.116515	chr11	87760540	87785928	+	Tspoap1
MSTRG.17216	4322.75	0.346063	0.0685426	5.04887	4.44427e-07	5.71445e-06	chr5	114774676	114806200	+	Ankrd13a
MSTRG.13452	1637.75	0.313079	0.0940007	3.3306	0.000866588	0.00512031	chr3	27938694	28133362	+	Pld1
MSTRG.15456	4261.55	-0.230119	0.0767453	-2.99848	0.00271333	0.0134986	chr4	117834505	117875198	+	Slc6a9
MSTRG.7545	243.907	-0.347783	0.194824	-1.78511	0.074243	0.19357	chr15	36308148	36308944	-	Rpl7a-ps3
MSTRG.20454	601.938	0.109974	0.142231	0.773212	0.439397	0.649618	chr7	99153657	99182719	-	Dgat2
MSTRG.4950	735.207	-0.295313	0.126942	-2.32636	0.0199991	0.0700423	chr12	71123172	71136684	-	Timm9
MSTRG.12852	1734.74	-0.118324	0.098908	-1.1963	0.231578	0.431646	chr2	140119882	140170564	-	Esf1
MSTRG.12905	3500.64	-0.257679	0.0862705	-2.98687	0.00281848	0.0139648	chr2	147012995	147078000	+	Xrn2
MSTRG.710	4734.16	-0.224006	0.0719347	-3.11401	0.00184561	0.00976449	chr1	87853286	87945180	+	Dgkd
MSTRG.9024	409.159	-0.0875393	0.163718	-0.534696	0.59286	0.772113	chr17	3326572	3531344	+	Tiam2
MSTRG.6266	122.417	0.384644	0.205235	1.87416	0.0609082	0.166753	chr13	91261448	91262418	-	Gm4130
MSTRG.23135	3910.19	0.278156	0.0924563	3.00851	0.00262534	0.0131344	chr9	65668000	65710279	+	Oaz2
MSTRG.5352	502.118	-0.296133	0.151615	-1.95319	0.0507971	0.146026	chr12	110737943	110804238	+	Wdr20
MSTRG.15613	3881.79	-0.103176	0.0725634	-1.42187	0.155064	0.326204	chr4	128991957	129011529	+	Ak2
MSTRG.10469	603.947	-0.126416	0.145419	-0.86932	0.384672	0.597894	chr18	46713192	46728395	-	Cdo1
MSTRG.22932	791.173	0.593393	0.128452	4.61958	3.84523e-06	4.1268e-05	chr9	50662751	50739517	-	Dixdc1
MSTRG.5594	1676.34	-0.171699	0.1003	-1.71186	0.086922	0.217024	chr13	21387002	21402755	-	Zkscan3
MSTRG.10896	136.95	-0.0536591	0.201406	-0.266423	0.789914	0.895235	chr19	5988544	6015897	-	Capn1
MSTRG.18932	2097.02	-0.0757844	0.0933398	-0.81192	0.416838	0.628096	chr6	118383380	118419474	-	Bms1
MSTRG.15811	4163.73	0.12776	0.0712003	1.79437	0.0727539	0.190483	chr4	139530547	139670280	+	Iffo2
MSTRG.19260	2723.51	0.0240095	0.0903792	0.265652	0.790507	0.89547	chr7	4119407	4136708	+	Ttyh1
MSTRG.13599	4868.74	0.406392	0.0768162	5.29045	1.22016e-07	1.74604e-06	chr3	51515318	51560879	-	Setd7
MSTRG.12936	713.014	-0.459297	0.131278	-3.49865	0.000467625	0.00303027	chr2	150934518	151039398	-	Ninl
MSTRG.5123	5067.05	-0.0221626	0.0793555	-0.279282	0.780028	0.88914	chr12	84754561	84773152	-	Npc2
MSTRG.5250	21543.4	0.180796	0.0497636	3.6331	0.000280036	0.00193246	chr12	100199434	100209814	+	Calm1
MSTRG.6401	804.314	-0.757992	0.122757	-6.17473	6.62758e-10	1.40511e-08	chr13	102732485	103334497	-	Mast4
MSTRG.11471	3758.29	-0.122857	0.08263	-1.48683	0.13706	0.300054	chr19	56548260	56603503	+	Nhlrc2
ENSMUSG00000028528.17	40.9526	0.525536	0.193681	2.7134	0.00665957	0.0286686	chr4	101496630	101642799	+	Dnajc6
MSTRG.4966	262.469	-0.335468	0.179236	-1.87165	0.0612546	0.167412	chr12	73040014	73053887	-	Six1
MSTRG.19912	689.61	0.0714325	0.135241	0.528186	0.597371	0.77537	chr7	45621810	45639093	+	Izumo1
MSTRG.22432	11540.4	0.0592057	0.0533094	1.11061	0.266738	0.474169	chr8	119910359	124345724	+	Usp10
MSTRG.10696	781.055	0.00146478	0.141433	0.0103566	0.991737	0.995723	chr18	78750379	79109391	-	Setbp1
MSTRG.13252	2752.13	-0.152248	0.0825096	-1.84521	0.0650066	0.175218	chr2	174465066	174473081	-	Prelid3b
MSTRG.22259	5805.09	0.0484602	0.0657029	0.737566	0.460778	0.667992	chr8	125418062	125569851	-	Sipa1l2
MSTRG.935	3888.44	-0.123757	0.0696677	-1.77639	0.0756686	0.196588	chr1	128243963	128279378	+	Ubxn4
MSTRG.5659	306.026	-0.0431143	0.173894	-0.247935	0.804185	0.902831	chr13	23702033	23710854	-	Hfe
MSTRG.18796	1928.18	0.12823	0.10279	1.2475	0.212213	0.407431	chr6	107529767	107570214	+	Lrrn1
MSTRG.5763	5700	-0.225446	0.0664661	-3.39188	0.000694136	0.00424319	chr13	36725360	36735131	-	Nrn1
MSTRG.22146	2859.64	-0.205299	0.0913113	-2.24834	0.0245546	0.0825292	chr8	110618584	110720398	+	Vac14
MSTRG.9250	14526.1	-0.166944	0.0745748	-2.23861	0.0251815	0.0842312	chr17	23790531	23824741	+	Srrm2
MSTRG.11148	4347.06	-0.0975855	0.0821334	-1.18813	0.23478	0.435732	chr19	26605049	26778322	+	Smarca2
MSTRG.12452	383.455	0.078634	0.160045	0.491323	0.623198	0.793795	chr2	103957985	103981878	+	Lmo2
MSTRG.2112	1007.26	-0.370239	0.117084	-3.16217	0.00156599	0.0084881	chr10	62429208	62449738	-	Supv3l1
MSTRG.23473	1283.74	0.152586	0.11583	1.31733	0.187728	0.373648	chr9	102626295	102634425	+	Anapc13
MSTRG.5139	10820.3	0.0322042	0.0546593	0.589181	0.55574	0.744182	chr12	85340613	85374847	-	Tmed10
MSTRG.13113	1044.65	0.0488745	0.125457	0.38957	0.696854	0.83998	chr2	163017353	163050160	+	Ift52
MSTRG.18015	2492.06	-0.18256	0.0886352	-2.05968	0.0394291	0.119964	chr6	24613804	24665009	-	Wasl
MSTRG.1981	4302.81	0.107066	0.0748273	1.43084	0.152475	0.322794	chr10	45067202	45167198	+	Prep
MSTRG.23685	293.364	0.733472	0.170452	4.30309	1.68431e-05	0.000158198	chr9	113963636	114046191	-	Fbxl2
MSTRG.2778	974.182	0.688751	0.131959	5.21945	1.79457e-07	2.46981e-06	chr10	127225695	127263348	-	Kif5a
MSTRG.13521	630.888	-0.245875	0.134975	-1.82164	0.0685096	0.182183	chr3	35959311	36000678	-	Mccc1
MSTRG.13787	1695.45	-0.255366	0.0940096	-2.71638	0.00659996	0.0284872	chr3	69721984	69756373	+	Nmd3
MSTRG.12781	2372.01	0.142764	0.102763	1.38925	0.164757	0.34054	chr2	130653959	130664659	-	Ddrgk1
MSTRG.20943	38.303	-0.26806	0.187545	-1.42931	0.152914	0.323397	chr7	139103637	139213307	-	Stk32c
MSTRG.24365	1233	0.235598	0.106752	2.20696	0.0273171	0.0898815	chrX	104536968	104671064	-	Zdhhc15
MSTRG.2293	271.439	0.251479	0.192494	1.30642	0.191409	0.378457	chr10	79888711	79888962	+	Gm19810
MSTRG.18443	1176.28	-0.240271	0.106298	-2.26035	0.0237994	0.0804703	chr6	71812996	71826969	-	Mrpl35
MSTRG.23259	916.203	0.180775	0.117787	1.53476	0.124842	0.281389	chr9	77430822	77544870	-	Lrrc1
MSTRG.9005	2705.25	0.0478244	0.0783346	0.610515	0.541521	0.733443	chr16	97855208	97962622	-	C2cd2
MSTRG.9703	115.14	-0.0749131	0.206143	-0.363404	0.716303	0.853548	chr17	42556782	42611395	-	Opn5
MSTRG.11440	3535.2	-0.150856	0.0731835	-2.06134	0.039271	0.119607	chr19	53310517	53375810	+	Mxi1
MSTRG.14792	2332.26	-0.317027	0.0843068	-3.7604	0.000169642	0.00124772	chr4	22482779	22488366	-	Pou3f2
MSTRG.24160	232.448	-0.187223	0.184052	-1.01723	0.309044	0.521911	chrX	72255998	72274803	-	Gabre
MSTRG.15807	639.114	-0.107542	0.13164	-0.816939	0.413963	0.626238	chr4	139310743	139318426	+	Akr7a5
MSTRG.21479	828.201	0.0474475	0.127694	0.371573	0.710211	0.849878	chr8	46471036	46536051	+	Acsl1
MSTRG.10126	190.849	0.367933	0.197251	1.8653	0.062139	0.169256	chr18	5491502	5593505	-	Gm10125
MSTRG.4795	2410.84	0.122427	0.0869711	1.40768	0.159227	0.332566	chr12	46694516	46819489	-	Nova1
MSTRG.1631	936.572	-0.283795	0.128998	-2.2	0.0278072	0.0910827	chr1	191906766	191913247	+	Slc30a1
MSTRG.23072	2539.69	-0.164822	0.0801078	-2.0575	0.0396378	0.120399	chr9	60794541	60880419	+	Uaca
MSTRG.3015	4894.5	-0.430424	0.076138	-5.65321	1.57477e-08	2.6771e-07	chr11	20335011	20336013	-	Gm12033
ENSMUSG00000063626.6	249.127	0.0651791	0.179254	0.363614	0.716146	0.853539	chr8	28646716	29219636	-	Unc5d
MSTRG.10544	759.306	0.890228	0.127308	6.99273	2.69582e-12	7.64996e-11	chr18	61192918	61211612	-	Slc26a2
MSTRG.12670	484.854	-0.336019	0.15311	-2.19463	0.0281904	0.092091	chr2	122630645	122632930	+	Spata5l1
MSTRG.2892	1518.96	0.48207	0.102898	4.68495	2.80023e-06	3.10054e-05	chr11	3907020	3914664	-	Slc35e4
MSTRG.2916	1391.52	-0.457509	0.100529	-4.55103	5.33845e-06	5.60232e-05	chr11	4873950	4894200	+	Nipsnap1
MSTRG.21973	1885.2	-0.37793	0.0949038	-3.98224	6.82682e-05	0.000559501	chr8	94838320	94854895	+	Coq9
MSTRG.23103	4818.96	0.238362	0.0667135	3.57293	0.000353016	0.00238119	chr9	64185769	64253631	-	Map2k1
MSTRG.18279	6350.7	-0.0903561	0.0736624	-1.22663	0.219963	0.416828	chr6	50562562	50566538	-	Cycs
MSTRG.9529	461.005	-0.380003	0.157684	-2.4099	0.0159569	0.0585991	chr17	33016862	33033402	-	Zfp763
MSTRG.20215	2364.86	0.212387	0.0834684	2.54452	0.0109429	0.0432937	chr7	79875324	79920649	-	Ap3s2
MSTRG.9417	941.771	-0.416616	0.123156	-3.38282	0.000717457	0.00436756	chr17	28313518	28326572	+	Fance
MSTRG.3630	256.061	0.409008	0.178512	2.29121	0.021951	0.0752966	chr11	72961168	72993044	+	Atp2a3
MSTRG.4376	6959.19	-0.324992	0.0594233	-5.46909	4.52343e-08	7.07497e-07	chr11	116245165	116274217	-	Srp68
MSTRG.12477	956.498	0.168729	0.116352	1.45016	0.147013	0.314636	chr2	106693268	106868356	+	Mpped2
MSTRG.5647	78.8811	-0.108821	0.207113	-0.52542	0.599291	0.776834	chr13	23570516	23571220	-	H2ac8
MSTRG.9402	2727.1	-0.0946256	0.0901474	-1.04968	0.293867	0.505312	chr17	27838149	27851973	+	Snrpc
MSTRG.3076	558.987	0.219174	0.145996	1.50123	0.133295	0.294529	chr11	28385684	28584324	-	Ccdc85a
MSTRG.23137	8273.74	0.123583	0.065746	1.8797	0.0601487	0.16553	chr9	66060221	66066623	+	Ppib
MSTRG.24043	8862.21	-0.209556	0.0566588	-3.69857	0.000216821	0.00154717	chrX	42149316	42277208	+	Stag2
MSTRG.6719	7073.41	-0.491606	0.0655556	-7.49907	6.42733e-14	2.22395e-12	chr14	31131052	31139124	+	Nt5dc2
MSTRG.15118	3715.88	0.681576	0.0812312	8.39057	4.83798e-17	2.30434e-15	chr4	70427064	70534995	-	Megf9
MSTRG.4784	2848.35	-0.315532	0.0795446	-3.96673	7.28645e-05	0.000592732	chr12	44221369	44322532	+	Pnpla8
MSTRG.12482	777.997	0.00567777	0.144268	0.0393556	0.968607	0.98644	chr2	108874925	108875258	-	Rpl35a-ps4
MSTRG.15300	7482.89	-0.125834	0.0645589	-1.94913	0.0512804	0.147055	chr4	106316212	106441325	+	Usp24
MSTRG.8607	2614.25	0.276793	0.0841263	3.29021	0.00100114	0.00578711	chr16	32914099	33015647	+	Lrch3
MSTRG.8853	1808.39	-0.37771	0.110978	-3.40346	0.000665391	0.00409206	chr16	77013705	77116780	+	Usp25
ENSMUSG00000002944.15	111.963	0.41807	0.204174	2.04761	0.0405979	0.122857	chr5	17781689	17888801	-	Cd36
MSTRG.8917	1569.39	0.149943	0.100849	1.4868	0.137067	0.300054	chr16	90386012	90499553	+	Hunk
MSTRG.17919	1708.47	-0.023395	0.108652	-0.215321	0.829517	0.916855	chr6	5264146	5298455	-	Pon2
MSTRG.1510	802.599	0.00804516	0.143165	0.0561951	0.955186	0.980998	chr1	181241987	181242320	-	Rpl35a-ps2
MSTRG.7189	3028.96	-0.0680709	0.0746823	-0.911472	0.362047	0.576491	chr14	73525318	73596142	+	Sucla2
MSTRG.12045	1047.67	0.269106	0.119374	2.25431	0.0241766	0.081539	chr2	48949507	49325405	+	Mbd5
MSTRG.19920	785.447	0.191137	0.144461	1.3231	0.185801	0.371011	chr7	45522915	45532793	-	Ppp1r15a
MSTRG.597	1007.82	-0.409417	0.113285	-3.61403	0.000301475	0.00207067	chr1	79776017	79781445	+	Mrpl44
MSTRG.10073	44.6431	-0.38555	0.19829	-1.94438	0.05185	0.148225	chr17	86970371	86975288	+	Gm50012
MSTRG.17817	987.849	-0.362575	0.118874	-3.05008	0.00228777	0.0116663	chr5	145167212	145182041	+	Cpsf4
MSTRG.4615	6353.8	-0.216509	0.067328	-3.21574	0.00130109	0.00723592	chr12	13216972	13249213	-	Ddx1
MSTRG.3556	1694.97	0.22003	0.0977837	2.25017	0.0244382	0.0822525	chr11	69765911	69784023	+	Zbtb4
MSTRG.4088	4792.52	-0.20223	0.0673366	-3.00328	0.00267088	0.0133009	chr11	100704745	100712465	-	Kat2a
MSTRG.9815	1902.31	-0.424118	0.0893512	-4.74664	2.06826e-06	2.34674e-05	chr17	51736186	51833290	-	Satb1
MSTRG.22253	5080.55	-0.0371889	0.0649911	-0.572215	0.567176	0.752763	chr8	125012996	125034192	+	Tsnax
MSTRG.20649	698.516	0.545525	0.135677	4.02077	5.80086e-05	0.000483274	chr7	114046781	114117781	-	Rras2
MSTRG.11867	48.7405	-0.424502	0.201261	-2.10922	0.0349259	0.109114	chr2	30834971	30884556	+	Prrx2
MSTRG.15129	209.942	0.133391	0.200339	0.665826	0.505523	0.704522	chr4	79327707	79328456	+	Gm11263
MSTRG.18957	492.231	-0.243836	0.147464	-1.65353	0.098224	0.236858	chr6	120509493	120531319	-	Hdhd5
MSTRG.15822	2621.4	0.120976	0.0884164	1.36825	0.171233	0.349737	chr4	140986872	141007415	+	Atp13a2
MSTRG.17599	895.79	0.18641	0.118025	1.5794	0.114244	0.26422	chr5	135632617	135646448	+	Rhbdd2
MSTRG.21660	2282.88	-0.211062	0.108999	-1.93637	0.052823	0.150071	chr8	70905931	70917565	+	Map1s
MSTRG.22940	731.366	0.469131	0.14519	3.23115	0.00123292	0.00689398	chr9	51765336	51853856	+	Arhgap20
MSTRG.4349	124.328	-0.488101	0.205271	-2.37784	0.0174145	0.0630211	chr11	115724325	115724808	-	Gm11703
MSTRG.1255	1292.27	-0.221864	0.132798	-1.67069	0.0947835	0.230943	chr1	161088374	161131511	-	Klhl20
MSTRG.12812	13176.7	-0.0419344	0.0593279	-0.706825	0.479675	0.684098	chr2	132249161	132253314	-	Pcna
MSTRG.7285	1498.87	0.471486	0.102388	4.6049	4.12664e-06	4.40625e-05	chr14	103070215	103077628	+	Cln5
MSTRG.13987	4198.28	-0.101921	0.069043	-1.4762	0.139891	0.304231	chr3	90391387	90433622	-	Ints3
MSTRG.1511	7117.92	-0.0708428	0.0729695	-0.970854	0.331621	0.545989	chr1	181173227	181212001	-	Wdr26
MSTRG.9585	425.491	0.154071	0.176478	0.873031	0.382646	0.595882	chr17	34728379	34743882	-	C4b
MSTRG.5839	834.097	0.721205	0.125915	5.72773	1.01785e-08	1.79697e-07	chr13	45507443	45553800	+	Gmpr
MSTRG.12931	4339.44	0.0381954	0.072032	0.530256	0.595935	0.774346	chr2	150786734	150831758	+	Pygb
MSTRG.5511	1350.39	-0.248943	0.11701	-2.12753	0.033376	0.105167	chr13	13232160	13232893	-	Gm2423
MSTRG.21671	3445.2	-0.108735	0.0855581	-1.27089	0.203769	0.395315	chr8	71456704	71463655	-	Abhd8
MSTRG.12699	234.137	-0.333957	0.189581	-1.76155	0.0781452	0.20117	chr2	126152140	126165279	+	Dtwd1
MSTRG.18854	2198.65	-0.479756	0.0846494	-5.66757	1.44836e-08	2.47368e-07	chr6	113531681	113597017	+	Fancd2
MSTRG.5265	1709.38	-0.0108226	0.0958429	-0.11292	0.910094	0.959815	chr12	100911522	101029056	-	Ccdc88c
MSTRG.16055	2172.59	-0.37732	0.0847952	-4.44977	8.59606e-06	8.63787e-05	chr4	155740640	155761093	-	Atad3a
MSTRG.8036	9204.89	0.17559	0.0625313	2.80804	0.00498441	0.0225626	chr15	90224310	90233471	+	Alg10b
MSTRG.13896	84.413	-0.226302	0.207107	-1.09268	0.274533	0.482935	chr3	88328654	88336222	-	Tmem79
MSTRG.21703	2036.48	-0.111099	0.0897021	-1.23853	0.215519	0.411757	chr8	72340998	72421492	-	Eps15l1
MSTRG.15469	4996.67	-0.128641	0.0671438	-1.91591	0.0553767	0.155519	chr4	118432900	118437352	-	Cdc20
MSTRG.8641	1244.15	0.435456	0.104322	4.17416	2.99084e-05	0.000264807	chr16	35694061	35769356	-	Slc49a4
MSTRG.12713	3311.19	-0.163727	0.0786376	-2.08205	0.0373379	0.115081	chr2	127103808	127133954	-	Ncaph
MSTRG.18599	2099.95	-0.210318	0.0943997	-2.22796	0.0258835	0.0861275	chr6	86365645	86370058	+	Fam136a
MSTRG.24137	960.209	-0.117651	0.133333	-0.882382	0.37757	0.591093	chrX	66778441	66778852	-	Gm14681
MSTRG.3975	6107.36	-0.350162	0.0650187	-5.38556	7.22192e-08	1.09005e-06	chr11	95712672	95835115	+	Zfp652
MSTRG.12121	907.055	0.00426712	0.126175	0.033819	0.973021	0.988245	chr2	63971506	64098038	-	Fign
ENSMUSG00000039809.10	48.5911	0.377169	0.199223	1.8932	0.058331	0.161642	chr4	46662304	46991873	-	Gabbr2
MSTRG.10858	1016.72	0.0172363	0.127274	0.135426	0.892275	0.949968	chr19	5453179	5457894	-	Ccdc85b
MSTRG.19058	13336.5	-0.16619	0.0606139	-2.74178	0.0061107	0.0267932	chr6	128429734	128438677	-	Fkbp4
MSTRG.9416	2135.17	-0.0395846	0.095911	-0.412722	0.67981	0.829759	chr17	28232699	28301474	+	Ppard
MSTRG.14091	2526.82	-0.0779711	0.0847394	-0.920128	0.357506	0.572033	chr3	96172331	96177564	+	Sf3b4
MSTRG.17863	9051.66	-0.153929	0.0547977	-2.80905	0.00496885	0.0225247	chr5	149046701	149184489	-	Hmgb1
MSTRG.14436	753.866	0.0577687	0.159413	0.362383	0.717066	0.854077	chr3	123507551	123508404	-	Snhg8
MSTRG.176	1452.48	-0.19847	0.10093	-1.96642	0.0492504	0.142543	chr1	34439850	34449356	+	Imp4
MSTRG.22768	74.6583	-0.807223	0.203794	-3.96098	7.46424e-05	0.000603682	chr9	37544491	37552904	-	Nrgn
MSTRG.7159	368.427	0.014104	0.164136	0.0859288	0.931523	0.970625	chr14	70217864	70289471	-	Ppp3cc
MSTRG.17023	1008.97	0.589264	0.114354	5.15299	2.56368e-07	3.45379e-06	chr5	103989761	104021919	-	Hsd17b11
MSTRG.12824	299.138	0.774569	0.172866	4.48074	7.43833e-06	7.59414e-05	chr2	133552158	133562885	+	Bmp2
MSTRG.809	1328.46	-0.254661	0.104371	-2.43996	0.0146887	0.0548202	chr1	93701934	93754864	-	Thap4
MSTRG.11293	3168.57	-0.667048	0.0844051	-7.90293	2.72416e-15	1.07436e-13	chr19	41766587	41802047	-	Arhgap19
MSTRG.9901	8983.05	-0.237241	0.0568674	-4.17182	3.02176e-05	0.000267061	chr17	65651728	65772752	-	Rab31
MSTRG.23341	1179.15	-0.0853941	0.109416	-0.780452	0.435125	0.645341	chr9	88495267	88523562	-	Snhg5
MSTRG.6984	457.376	0.0434209	0.156985	0.276592	0.782093	0.890776	chr14	56575618	56659794	+	Parp4
MSTRG.16782	2023.38	-0.0362517	0.0928501	-0.390432	0.696217	0.839763	chr5	70957596	71095849	-	Gabra2
MSTRG.18737	118.097	-0.269265	0.202412	-1.33028	0.183426	0.367916	chr6	96113153	96657198	+	Tafa1
MSTRG.22039	213.95	-0.493741	0.184599	-2.67466	0.00748047	0.0315816	chr8	105264647	105269326	+	Fbxl8
MSTRG.3157	438.406	-0.209746	0.172694	-1.21455	0.224537	0.423036	chr11	41498736	41500458	+	Hspd1-ps3
MSTRG.1347	3725.76	0.661263	0.0741526	8.91759	4.76539e-19	2.70981e-17	chr1	169949534	169969397	-	Hsd17b7
MSTRG.21624	776.711	0.558736	0.147025	3.80028	0.000144534	0.00108077	chr8	70131332	70133749	+	Nr2c2ap
MSTRG.7418	1614.36	0.371385	0.106341	3.4924	0.000478705	0.00309387	chr15	8169105	8271158	+	Cplane1
MSTRG.23236	3526.13	0.333613	0.0942261	3.54055	0.00039929	0.00264469	chr9	75037613	75060313	+	Arpp19
ENSMUSG00000025938.16	232.042	-0.629688	0.183804	-3.42587	0.000612838	0.00381619	chr1	12866548	12992650	-	Slco5a1
ENSMUSG00000046808.17	130.029	-0.317145	0.203368	-1.55946	0.118887	0.27168	chr5	72203328	72298775	+	Atp10d
MSTRG.21559	1641.52	-0.175269	0.098796	-1.77405	0.0760543	0.197415	chr8	61223871	61396071	+	Sh3rf1
MSTRG.12282	667.964	-0.0923894	0.140035	-0.65976	0.509408	0.707743	chr2	79330542	79456887	-	Cerkl
MSTRG.23409	768.784	0.468754	0.126747	3.69836	0.000217001	0.0015477	chr9	96823335	96892669	-	Pxylp1
MSTRG.21693	14560.3	0.0139458	0.0513036	0.271829	0.785753	0.892727	chr8	72130173	72153142	+	Tpm4
MSTRG.3786	2245.84	0.0256972	0.0874466	0.293862	0.768863	0.883802	chr11	80360491	80378034	-	5730455P16Rik
MSTRG.253	93.4528	0.473808	0.207022	2.28868	0.0220979	0.075659	chr1	40680573	40769273	+	Slc9a2
MSTRG.16170	524.209	-0.542943	0.147986	-3.66888	0.000243618	0.0017142	chr5	9485540	9725170	-	Grm3
ENSMUSG00000007653.12	45.8896	0.248902	0.199439	1.24801	0.212028	0.407156	chr11	42419756	42629028	+	Gabrb2
MSTRG.7619	483.614	0.0671037	0.169898	0.394965	0.692869	0.837459	chr15	52477616	52478228	-	Rpl15-ps6
MSTRG.3475	2227.65	-0.129869	0.0868156	-1.49592	0.134674	0.296907	chr11	64979037	65002069	+	Elac2
MSTRG.6747	881.036	-0.144984	0.124601	-1.16359	0.244591	0.446706	chr14	32513520	32580990	+	Ercc6
ENSMUSG00000074607.11	61.9214	-0.212695	0.205124	-1.03691	0.299777	0.512173	chr2	163203124	163324170	+	Tox2
MSTRG.17583	917.19	-0.334784	0.117097	-2.85905	0.00424916	0.0197339	chr5	135009151	135012175	+	Abhd11
MSTRG.14029	6129.93	-0.0779075	0.0710567	-1.09641	0.272898	0.481328	chr3	94884092	94886961	-	Psmb4
MSTRG.17352	177.065	-0.480826	0.194157	-2.47648	0.0132685	0.0504175	chr5	122206803	122242297	+	Hvcn1
MSTRG.12832	259.846	0.31872	0.179219	1.77839	0.0753404	0.195871	chr2	136081103	136387967	-	Pak7
MSTRG.6289	104.995	0.494033	0.206249	2.39533	0.0166056	0.0606023	chr13	93410782	93412957	+	Gm47155
MSTRG.19590	457.599	0.411873	0.155333	2.65154	0.00801253	0.0334524	chr7	28179468	28191058	+	Dyrk1b
ENSMUSG00000073910.10	79.5269	-0.677035	0.20726	-3.26659	0.0010885	0.00618726	chr4	34949073	35157484	-	Mob3b
MSTRG.10020	5350.71	-0.0271407	0.06249	-0.434321	0.664055	0.819029	chr17	80029486	80062334	-	Hnrnpll
MSTRG.14001	457.51	0.359312	0.16281	2.20694	0.0273179	0.0898815	chr3	93520487	93526287	+	S100a11
MSTRG.4982	1077.12	-0.15704	0.115197	-1.36323	0.17281	0.352222	chr12	75308321	75401456	+	Rhoj
MSTRG.19682	8045.37	0.411767	0.0566851	7.26412	3.75486e-13	1.18214e-11	chr7	30186935	30198811	-	Capns1
MSTRG.16526	719.629	-0.0796264	0.136175	-0.584735	0.558726	0.746885	chr5	41761482	41764501	-	Nkx3-2
MSTRG.7185	344.912	0.191923	0.163698	1.17243	0.241026	0.442565	chr14	73237894	73243294	+	Lpar6
MSTRG.14568	4754.39	-0.422344	0.0705043	-5.99033	2.0942e-09	4.13513e-08	chr3	139649378	139650377	+	Gm2451
MSTRG.4321	989.42	-0.521285	0.121438	-4.2926	1.76589e-05	0.000165437	chr11	114675430	114720977	+	Ttyh2
MSTRG.3787	4128.5	-0.160564	0.0744156	-2.15766	0.030954	0.0993059	chr11	80209018	80267907	+	Rhot1
MSTRG.7806	1676.51	0.520945	0.108053	4.82121	1.42691e-06	1.66806e-05	chr15	76723984	76818170	-	Arhgap39
MSTRG.5642	1041.36	-0.1167	0.116389	-1.00267	0.316022	0.530476	chr13	23353102	23369208	-	Zfp322a
MSTRG.192	9055.52	-0.0590439	0.0642802	-0.918539	0.358337	0.572925	chr1	34813218	34843065	-	Fam168b
MSTRG.6741	1732.09	-0.0629255	0.0929261	-0.677156	0.498307	0.698983	chr14	32201948	32297550	+	Parg
MSTRG.6439	1990.38	-0.125293	0.0866546	-1.44589	0.148208	0.316271	chr13	108044445	108049172	+	Smim15
MSTRG.16426	3373.29	-0.15595	0.076904	-2.02786	0.0425748	0.127707	chr5	33335508	33373296	+	Maea
MSTRG.13121	173.418	0.28662	0.19556	1.46563	0.142748	0.30816	chr2	163438475	163455324	+	Gdap1l1
MSTRG.9550	1229.79	-0.100854	0.105612	-0.954944	0.339606	0.553393	chr17	33909413	33915590	+	Daxx
MSTRG.907	1748.61	-0.142753	0.0918681	-1.55389	0.120211	0.273684	chr1	121431048	121506460	+	Ccdc93
MSTRG.13082	1701.03	-0.247818	0.0955127	-2.59461	0.00946993	0.0383688	chr2	157981802	158028433	-	Tti1
MSTRG.1522	2515.48	-0.14233	0.0852898	-1.66879	0.09516	0.231409	chr1	182313101	182341629	-	Fbxo28
MSTRG.7367	540.272	0.438142	0.158471	2.76481	0.00569562	0.0252573	chr14	121542045	121797871	-	Dock9
MSTRG.1969	2943.49	-0.19622	0.0837895	-2.34182	0.0191898	0.0678558	chr10	43578283	43584265	+	Cd24a
MSTRG.8434	5962.15	0.222757	0.0608072	3.66334	0.000248949	0.00174723	chr16	17835275	17898562	-	Car15
MSTRG.15972	221.278	0.959283	0.194925	4.9213	8.5972e-07	1.04585e-05	chr4	150187014	150201332	-	Car6
MSTRG.19855	7982.16	-0.304272	0.0621616	-4.89486	9.83735e-07	1.18008e-05	chr7	44532745	44553951	-	Pold1
MSTRG.5803	2256.08	0.0395328	0.0933937	0.423292	0.672083	0.823599	chr13	41001022	41013015	+	Pak1ip1
MSTRG.8182	581.925	0.492815	0.159657	3.0867	0.0020239	0.0104884	chr15	100621338	100636940	-	Smagp
ENSMUSG00000064293.14	111.906	-0.238884	0.204829	-1.16626	0.243509	0.445495	chr6	105677659	106699310	+	Cntn4
MSTRG.18962	5081.84	-0.137068	0.066706	-2.05481	0.0398972	0.121062	chr6	120836211	120892842	+	Bcl2l13
MSTRG.20776	240.308	0.080086	0.189496	0.422626	0.672568	0.823966	chr7	126299433	126299916	-	Gm10155
MSTRG.17962	3809.28	-0.0323339	0.086247	-0.374899	0.707736	0.848193	chr6	12311609	12749424	-	Thsd7a
MSTRG.10124	2217.15	0.197294	0.0916136	2.15354	0.0312761	0.100011	chr18	4590762	4682869	+	Gm50024
MSTRG.10502	77.8614	0.0502147	0.207265	0.242273	0.808569	0.9058	chr18	53984320	53985328	+	Gm5507
MSTRG.135	154.919	0.389719	0.199066	1.95774	0.0502609	0.144868	chr1	28580498	28580772	-	Gm7846
MSTRG.1566	1079.1	-0.184139	0.116939	-1.57466	0.115334	0.266049	chr1	186720977	186749358	-	Rrp15
MSTRG.4561	526.181	-0.197745	0.14637	-1.351	0.176697	0.357759	chr12	4843302	4860043	+	Wdcp
MSTRG.7954	4662.04	0.225415	0.0661864	3.40575	0.000659821	0.00406733	chr15	83113432	83122801	-	Rrp7a
MSTRG.2280	762.969	0.289339	0.130148	2.22315	0.0262054	0.0870409	chr10	79618050	79637918	-	Shc2
MSTRG.17230	7971.05	-0.122671	0.0563939	-2.17525	0.0296114	0.095837	chr5	115142980	115158179	-	Mlec
MSTRG.23422	1106.09	-0.311573	0.121189	-2.57098	0.0101411	0.0406171	chr9	98588729	98601660	-	Mrps22
MSTRG.15343	293.159	-0.184973	0.179547	-1.03022	0.302907	0.515479	chr4	108579422	108614833	+	Orc1
MSTRG.8448	1400.13	0.0976761	0.101957	0.958012	0.338057	0.551986	chr16	18348181	18407076	+	Arvcf
MSTRG.3748	6865.47	-0.321179	0.058384	-5.50115	3.77318e-08	5.99744e-07	chr11	78328414	78342782	+	Pigs
MSTRG.1092	6460.86	-0.372725	0.0725802	-5.13536	2.81605e-07	3.76611e-06	chr1	139454771	139494091	+	Aspm
MSTRG.19148	1053.15	-0.11102	0.114833	-0.966794	0.333647	0.547961	chr6	141249268	141507448	+	Pde3a
MSTRG.3781	1016.03	-0.282032	0.113297	-2.48931	0.012799	0.0491042	chr11	80046492	80081017	-	Crlf3
MSTRG.16377	249.552	0.0207125	0.176595	0.117288	0.906632	0.957748	chr5	31036035	31048924	-	Slc5a6
MSTRG.80	37409.6	-0.346061	0.0602493	-5.74382	9.25631e-09	1.65005e-07	chr1	16101294	16104662	-	Rpl7
MSTRG.17605	534.608	-0.188109	0.145849	-1.28975	0.197137	0.386149	chr5	135735484	135744448	-	Tmem120a
MSTRG.24389	195.027	0.652895	0.190111	3.43428	0.000594137	0.00371551	chrX	105348281	105391776	-	5330434G04Rik
MSTRG.21249	1809.17	-0.275613	0.0979083	-2.81501	0.00487764	0.0221964	chr8	13465373	13494490	-	Gas6
MSTRG.5840	300.51	0.646559	0.176759	3.65785	0.000254338	0.00177939	chr13	45549754	45965008	-	Atxn1
MSTRG.7180	12142.5	0.255197	0.0559529	4.56093	5.09276e-06	5.35214e-05	chr14	73362225	73385315	-	Itm2b
MSTRG.5715	637.371	-0.674035	0.13229	-5.09514	3.48478e-07	4.58522e-06	chr13	34037596	34074074	+	Bphl
MSTRG.20518	2777.95	-0.257023	0.0804051	-3.1966	0.00139056	0.00766086	chr7	101663632	101795506	+	Clpb
MSTRG.15801	118.761	-0.742769	0.205468	-3.61502	0.000300329	0.00206376	chr4	139061107	139075570	-	Htr6
MSTRG.14764	1117.14	-0.214397	0.119486	-1.79433	0.0727609	0.190483	chr4	15917239	15945507	-	Decr1
MSTRG.1387	1396.41	-0.334012	0.110405	-3.02534	0.00248354	0.0124995	chr1	171329144	171342331	+	Dedd
MSTRG.12829	112.745	0.195465	0.207292	0.942945	0.345709	0.55864	chr2	134803948	134804428	+	Gm14036
MSTRG.14597	9003.88	0.260002	0.0713926	3.64186	0.000270677	0.0018767	chr3	144683677	144720431	-	Sh3glb1
MSTRG.15151	692.288	0.0601334	0.132728	0.453056	0.650508	0.810283	chr4	82897919	83052339	-	Frem1
MSTRG.22947	251.798	0.592749	0.179385	3.30435	0.000951976	0.0055621	chr9	50762827	50775520	-	1110032A03Rik
MSTRG.2560	241.092	0.158846	0.183714	0.864638	0.387237	0.600673	chr10	94671024	94688576	-	Cep83os
MSTRG.3111	437.273	0.0170488	0.160984	0.105904	0.915659	0.962694	chr11	30976706	30986350	-	Chac2
MSTRG.3825	200.799	0.531466	0.188798	2.815	0.00487773	0.0221964	chr11	83437676	83441807	+	1700020L24Rik
MSTRG.15589	2644.79	0.39213	0.0797748	4.91547	8.85715e-07	1.07569e-05	chr4	126743749	126753438	-	Ncdn
MSTRG.21504	1054.85	-0.65948	0.124737	-5.28695	1.24375e-07	1.77156e-06	chr8	48099091	48153233	+	Dctd
MSTRG.5407	602.348	0.107827	0.144243	0.747533	0.454742	0.662711	chr12	112907818	112929776	-	Jag2
MSTRG.14260	6265.68	-0.113535	0.0606458	-1.8721	0.0611924	0.167304	chr3	104822778	104864505	-	Capza1
MSTRG.305	2591.78	-0.095185	0.0831846	-1.14426	0.252515	0.456969	chr1	51749764	51916071	-	Myo1b
MSTRG.9562	2356.64	-0.706985	0.101398	-6.9724	3.11584e-12	8.79087e-11	chr17	33996016	34000347	-	H2-K1
MSTRG.11853	1213.99	-0.0452996	0.108686	-0.416792	0.67683	0.827673	chr2	30364232	30385521	+	Miga2
MSTRG.10305	4332.72	-0.144002	0.0768824	-1.87302	0.0610661	0.167083	chr18	34624612	34633277	+	Kif20a
MSTRG.5128	2407.01	-0.162176	0.0897063	-1.80785	0.0706291	0.1864	chr12	84918147	84970900	-	Arel1
MSTRG.20995	463.262	0.192896	0.172976	1.11516	0.264781	0.471752	chr7	131614187	131614988	-	Gm16477
MSTRG.16355	7319.32	-0.197209	0.0644204	-3.06128	0.00220391	0.0112818	chr5	30118303	30155162	-	Hadha
MSTRG.11018	218.567	-0.459944	0.188427	-2.44096	0.0146482	0.0547107	chr19	10001668	10038380	+	Rab3il1
MSTRG.13810	2211.84	-0.0215505	0.0867247	-0.248493	0.803753	0.902829	chr3	79603787	79629500	-	Etfdh
MSTRG.15899	254.443	0.11695	0.189423	0.6174	0.536971	0.730653	chr4	147086357	147086984	-	Gm13160
MSTRG.17696	1125.78	0.361065	0.109402	3.30035	0.00096566	0.0056219	chr5	138754513	138810077	+	Fam20c
MSTRG.23532	11885.3	-0.209346	0.0586379	-3.57014	0.000356791	0.00240334	chr9	106429453	106431568	+	Rpl29
MSTRG.5143	1864.91	0.169618	0.0904377	1.87553	0.0607205	0.166479	chr12	85473889	85477273	+	Fos
MSTRG.4853	392.984	-0.529874	0.156273	-3.3907	0.00069715	0.00425984	chr12	55299576	55382533	+	Prorp
MSTRG.6497	165.311	-0.261685	0.196175	-1.33394	0.182224	0.36607	chr13	117358211	117358620	-	Gm6421
MSTRG.15083	1108.91	0.400623	0.116359	3.44298	0.00057534	0.00361801	chr4	59805839	59904737	+	Snx30
MSTRG.19349	789.99	-0.302851	0.129807	-2.33308	0.0196437	0.0691109	chr7	10487228	10495394	-	Zik1
MSTRG.13476	3717.44	0.00989684	0.0753116	0.131412	0.895449	0.951622	chr3	32529464	32579239	+	Mfn1
MSTRG.8169	1053.52	0.154146	0.12375	1.24562	0.212903	0.408353	chr15	100304139	100328662	+	Mettl7a1
MSTRG.6476	58.8361	0.587941	0.203632	2.88728	0.00388593	0.0183251	chr13	113662895	113663676	-	Hspb3
MSTRG.8039	1486.58	-0.231925	0.123708	-1.87478	0.0608224	0.166665	chr15	90764278	90764656	-	Rpl31-ps8
MSTRG.7651	3047.72	-0.33003	0.0920589	-3.58499	0.00033709	0.00228744	chr15	57912198	57970067	+	Tbc1d31
MSTRG.20283	2616.65	0.00425909	0.0841229	0.0506293	0.959621	0.982868	chr7	81881250	81934473	-	Hdgfl3
MSTRG.23539	947.803	-0.130031	0.126192	-1.03043	0.30281	0.515435	chr9	106475962	106485424	+	Rrp9
MSTRG.11959	2039.72	0.0807062	0.0921959	0.875377	0.381369	0.59488	chr2	34849733	34874968	-	Psmd5
MSTRG.13183	2355.93	-0.167045	0.0870685	-1.91855	0.0550413	0.154844	chr2	167015192	167034947	+	Ddx27
MSTRG.12768	4591.7	-0.179121	0.0716747	-2.49908	0.0124515	0.0480533	chr2	130279308	130284547	-	Idh3b
MSTRG.21945	1164.37	-1.35183	0.120609	-11.2084	3.70807e-29	4.25008e-27	chr8	94172663	94173568	+	Mt2
MSTRG.10965	282.503	0.428462	0.175244	2.44494	0.0144876	0.0542214	chr19	8663788	8683587	+	Chrm1
MSTRG.3661	2710.45	0.00229146	0.0878806	0.0260747	0.979198	0.990336	chr11	74906358	74925948	-	Srr
MSTRG.17899	554.926	-0.27465	0.147247	-1.86524	0.0621485	0.169256	chr6	3372256	3399572	-	Samd9l
MSTRG.752	1831.32	-0.307838	0.0908106	-3.38989	0.000699219	0.00427071	chr1	91250303	91290337	+	Ube2f
MSTRG.7607	960.015	0.341199	0.119072	2.86549	0.00416371	0.0193923	chr15	44619174	44641515	+	Ebag9
MSTRG.18048	4234.44	-0.293834	0.078672	-3.73492	0.000187776	0.00136925	chr6	29540826	29609887	-	Tnpo3
MSTRG.20075	1526.45	-0.0497999	0.108936	-0.45715	0.647563	0.807994	chr7	64376526	64392268	-	Mphosph10
ENSMUSG00000021779.17	103.847	0.687674	0.207017	3.32183	0.000894305	0.00525655	chr14	17660260	18038090	+	Thrb
MSTRG.13481	3097.37	-0.0491374	0.0766761	-0.640844	0.521624	0.717086	chr3	32706297	32726973	+	Actl6a
MSTRG.10335	331.549	0.0550471	0.166587	0.33044	0.741067	0.868997	chr18	35964829	36014715	+	Psd2
MSTRG.17357	921.435	0.213301	0.123382	1.72879	0.0838475	0.211951	chr5	122284364	122324281	+	Pptc7
MSTRG.10646	17024.9	0.00897759	0.0581213	0.154463	0.877245	0.942012	chr18	69343355	69689079	+	Tcf4
MSTRG.21857	10203.6	-0.0508162	0.0538489	-0.943682	0.345332	0.558388	chr8	85260391	85299802	-	Vps35
ENSMUSG00000052302.6	115.453	0.795608	0.203865	3.90261	9.51592e-05	0.000747367	chr10	121263819	121351278	-	Tbc1d30
MSTRG.991	3399.64	0.419275	0.0742438	5.64727	1.63013e-08	2.76162e-07	chr1	132880272	132940005	+	Lrrn2
MSTRG.15579	457.232	-0.0520979	0.154852	-0.336437	0.736541	0.866066	chr4	126489540	126533472	-	Ago4
MSTRG.13665	405.809	-0.227774	0.160695	-1.41743	0.156357	0.328028	chr3	57285610	57301988	-	Tm4sf1
MSTRG.16369	1647.88	0.0787258	0.0990326	0.794948	0.426644	0.637337	chr5	30913401	30921277	+	Emilin1
MSTRG.17829	2196.43	-0.169149	0.0898394	-1.88279	0.0597284	0.164652	chr5	146384984	146473615	+	Wasf3
MSTRG.15352	666.806	0.0278522	0.138615	0.200932	0.840752	0.923047	chr4	108847784	108849413	+	Kti12
MSTRG.8012	2375.42	0.222596	0.087016	2.5581	0.0105245	0.0419129	chr15	89075123	89087077	+	Trabd
ENSMUSG00000021991.9	90.1477	0.411043	0.20717	1.98409	0.047246	0.138129	chr14	28904942	29721864	-	Cacna2d3
MSTRG.21425	103.733	0.235168	0.206933	1.13645	0.25577	0.461118	chr8	36025752	36026133	+	Rps12-ps24
MSTRG.6277	177.323	-0.169739	0.192296	-0.882696	0.3774	0.591069	chr13	92425895	92441658	+	Ankrd34b
MSTRG.8611	39.5047	-0.252334	0.185569	-1.35978	0.173899	0.354048	chr16	33012682	33056218	-	Iqcg
MSTRG.9444	172.59	0.495318	0.199788	2.47922	0.0131671	0.0501233	chr17	29114144	29148980	+	Rab44
MSTRG.15739	84.7537	-0.322429	0.206839	-1.55884	0.119034	0.271806	chr4	134741553	134768024	-	Ldlrap1
MSTRG.6462	1650.97	0.389953	0.198377	1.96572	0.0493306	0.142663	chr13	112519897	112595084	-	Il31ra
MSTRG.2346	801.056	-0.405468	0.13601	-2.98116	0.00287156	0.0141991	chr10	80832800	80844039	-	Lingo3
MSTRG.21272	969.526	-0.180079	0.119934	-1.50149	0.13323	0.294459	chr8	18595130	18803189	+	Mcph1
MSTRG.2699	6341.1	-0.106432	0.0730345	-1.45728	0.145038	0.311637	chr10	119199254	119240055	-	Cand1
MSTRG.19264	686.326	-0.076575	0.130492	-0.586817	0.557327	0.745762	chr7	4424769	4445649	-	Rdh13
MSTRG.8455	1953.51	0.32119	0.0911173	3.52502	0.000423448	0.00279084	chr16	18811778	18835261	+	Ufd1
MSTRG.19728	113.952	1.32485	0.206387	6.41928	1.3692e-10	3.20886e-09	chr7	31042512	31051467	-	Fxyd7
MSTRG.10501	2256.33	-0.024357	0.0952313	-0.255767	0.798131	0.899341	chr18	53681722	53744608	-	Cep120
MSTRG.20655	2424.86	-0.627534	0.105249	-5.96235	2.48641e-09	4.82516e-08	chr7	114705216	114706235	-	Gm15500
MSTRG.2011	2027.42	0.244183	0.0922309	2.64752	0.00810851	0.033701	chr10	52335849	52382124	-	Gopc
MSTRG.8073	112.74	-0.0381852	0.205283	-0.186012	0.852435	0.929958	chr15	96134818	96284495	-	2610037D02Rik
ENSMUSG00000021260.8	212.736	0.145244	0.187184	0.775942	0.437783	0.648366	chr12	108306269	108330869	+	Hhipl1
MSTRG.14692	5622.14	-0.192931	0.0776389	-2.48498	0.0129557	0.0494854	chr3	158010472	158036640	-	Srsf11
MSTRG.16881	270.506	0.144663	0.182515	0.792611	0.428004	0.638816	chr5	86997158	86998415	+	Gm5869
MSTRG.8191	244.676	0.958244	0.182012	5.26472	1.40406e-07	1.97687e-06	chr15	101128521	101145336	+	Acvrl1
MSTRG.1688	1461.73	-0.158417	0.10347	-1.53103	0.125761	0.283026	chr10	5799159	5805600	-	Fbxo5
MSTRG.1988	307.616	0.535472	0.171255	3.12675	0.00176749	0.00941231	chr10	45335771	45372479	+	Bves
MSTRG.20630	778.022	0.163101	0.128567	1.26861	0.204581	0.396696	chr7	111471660	111779977	-	Galnt18
MSTRG.10329	5873.65	0.148404	0.0646101	2.29692	0.0216236	0.0744694	chr18	35598616	35617187	+	Paip2
MSTRG.13124	1197.01	0.434491	0.10615	4.09319	4.25478e-05	0.000363129	chr2	163602313	163619013	+	Ttpal
MSTRG.18880	3075.47	0.0336609	0.0809299	0.415927	0.677464	0.828078	chr6	115134901	115282006	+	Syn2
MSTRG.4760	5959.22	-0.0375815	0.0619996	-0.606157	0.54441	0.735988	chr12	38779379	38870484	+	Etv1
MSTRG.10490	5931.99	-0.163781	0.0629851	-2.60031	0.00931383	0.0378513	chr18	50128200	50196269	+	Hsd17b4
MSTRG.15061	6502.34	-0.0711214	0.0789578	-0.900751	0.36772	0.582577	chr4	57943372	57956423	-	Txn1
MSTRG.19607	623.231	-0.135097	0.134012	-1.00809	0.31341	0.527782	chr7	28386145	28392708	-	Med29
MSTRG.7929	6708.42	0.269542	0.0635191	4.24348	2.20077e-05	0.000202176	chr15	82040524	82047598	-	Snu13
MSTRG.924	47.4985	0.388539	0.199046	1.95201	0.0509373	0.146358	chr1	127486545	127679548	-	Tmem163
MSTRG.10014	2251.7	0.204137	0.0935631	2.18181	0.0291238	0.0945359	chr17	79051905	79090378	+	Qpct
MSTRG.10342	129.451	-0.297032	0.204321	-1.45375	0.146015	0.313231	chr18	36609957	36610729	+	Gm6542
MSTRG.12981	132.852	-0.328285	0.200809	-1.63481	0.10209	0.243934	chr2	154376312	154408099	-	Snta1
MSTRG.17177	1573.05	-0.303306	0.103324	-2.93548	0.00333028	0.0161638	chr5	112910481	113015791	-	Grk3
MSTRG.18963	285.996	-0.299724	0.176393	-1.69918	0.0892852	0.221155	chr6	120891929	120916853	-	Bid
MSTRG.12126	212.211	0.282586	0.192931	1.4647	0.143002	0.308526	chr2	65457117	65567627	-	Scn3a
MSTRG.9343	815.444	-0.164541	0.121385	-1.35553	0.175249	0.355776	chr17	26081207	26090337	-	Decr2
MSTRG.2925	2267.73	0.143371	0.0889839	1.6112	0.107136	0.252659	chr11	5191551	5261656	-	Kremen1
MSTRG.3412	2224.81	-0.333588	0.0946105	-3.5259	0.00042204	0.00278406	chr11	60788103	60811718	-	Shmt1
MSTRG.6443	811.31	-0.0056059	0.125597	-0.044634	0.964399	0.98556	chr13	108316331	108407782	+	Depdc1b
MSTRG.9625	24495.4	-0.189982	0.0472407	-4.02157	5.78107e-05	0.000482172	chr17	35149075	35165366	-	Prrc2a
ENSMUSG00000038193.4	38.1528	0.534187	0.193282	2.76376	0.00571392	0.025326	chr8	57320982	57324633	+	Hand2
MSTRG.2690	2808.37	-0.191651	0.0817077	-2.34557	0.0189979	0.0673559	chr10	117750620	117792796	-	Nup107
MSTRG.8058	448.221	0.201158	0.155826	1.29091	0.196733	0.385516	chr15	93499113	93595891	-	Prickle1
MSTRG.1165	326.316	-0.880927	0.17089	-5.15494	2.53715e-07	3.42119e-06	chr1	153749425	153764221	+	Rnasel
MSTRG.9556	1787.29	-0.084367	0.106486	-0.792284	0.428195	0.638816	chr17	33940659	33949697	+	Wdr46
MSTRG.23710	38.8671	-0.185838	0.194397	-0.955975	0.339085	0.552991	chr9	118478211	118486132	+	Eomes
MSTRG.16665	3487.49	0.259689	0.0782861	3.31718	0.000909319	0.00534052	chr5	57717966	58133230	+	Pcdh7
MSTRG.13182	1694.22	0.0546765	0.100107	0.546182	0.584941	0.765947	chr2	166805587	166898052	+	Arfgef2
MSTRG.10395	755.882	0.442656	0.129707	3.41273	0.000643163	0.00397634	chr18	37477813	37483038	+	Pcdhb16
MSTRG.18003	1331.46	-0.398828	0.112352	-3.5498	0.000385529	0.00256396	chr6	21215502	21729805	+	Kcnd2
MSTRG.18111	10270.8	0.100448	0.0688259	1.45945	0.144442	0.310857	chr6	34598499	34775473	+	Cald1
MSTRG.1380	716.687	-0.196982	0.131023	-1.50342	0.13273	0.293708	chr1	171275989	171281186	-	Ppox
MSTRG.12879	185.504	0.403353	0.202038	1.99642	0.0458879	0.134833	chr2	144470556	144527414	-	Dzank1
MSTRG.7892	1362.85	0.159657	0.115143	1.3866	0.165565	0.341537	chr15	80260614	80264315	-	Rps19bp1
MSTRG.13077	6745.63	-0.18232	0.0692929	-2.63114	0.00850979	0.0351188	chr2	157560077	157562522	+	Nnat
MSTRG.1401	4588.82	-0.268825	0.0689092	-3.90115	9.57354e-05	0.000751489	chr1	172066012	172082833	-	Ncstn
MSTRG.21026	582.764	-0.233488	0.142209	-1.64186	0.100619	0.241284	chr7	140941390	140947664	+	Pgghg
MSTRG.21974	2277.91	-0.230684	0.0849773	-2.71466	0.00663446	0.0285987	chr8	94857449	94873535	+	Polr2c
MSTRG.6202	1966.7	-0.231763	0.100802	-2.2992	0.0214938	0.074127	chr13	76098733	76190316	+	Ttc37
MSTRG.10428	6672.24	-0.42905	0.0618354	-6.93858	3.96073e-12	1.10682e-10	chr18	42202297	42262194	-	Lars
MSTRG.4362	2872.79	0.262327	0.0769089	3.41087	0.000647548	0.00399671	chr11	115933281	115967344	+	Sap30bp
MSTRG.13863	126.058	0.1268	0.207177	0.612039	0.540512	0.733138	chr3	86672032	86672168	-	Gm3788
MSTRG.23700	997.332	-0.0666542	0.121408	-0.549008	0.583	0.764633	chr9	114982365	114982739	-	Rps27rt
MSTRG.6381	3593.86	-0.179845	0.0755118	-2.38168	0.0172339	0.0624908	chr13	100650978	100666411	+	Ak6
MSTRG.18919	528.118	-0.241132	0.148356	-1.62536	0.104085	0.247213	chr6	116633007	116673952	-	Rassf4
MSTRG.8109	275.029	-0.687007	0.177996	-3.85967	0.000113539	0.000873941	chr15	98724365	98728198	-	Fkbp11
MSTRG.22061	1394.6	-0.144025	0.104835	-1.37382	0.169497	0.346964	chr8	105297662	105305370	+	E2f4
MSTRG.8689	1048.09	-0.337823	0.120491	-2.80373	0.00505149	0.0228032	chr16	38558697	38592162	+	Tmem39a
MSTRG.14584	4878.04	-0.408525	0.0754726	-5.4129	6.20131e-08	9.47703e-07	chr3	142962610	142963612	+	Gm2574
MSTRG.23628	55.8787	0.231982	0.201762	1.14978	0.250234	0.453961	chr9	108826319	108852969	+	Celsr3
MSTRG.1653	704.562	0.142555	0.130434	1.09293	0.274424	0.482925	chr1	193346345	193370298	-	Camk1g
MSTRG.5063	2582.72	-0.114511	0.0810763	-1.41238	0.157838	0.330146	chr12	80643882	80683342	+	Slc39a9
MSTRG.6252	3469.04	0.0803003	0.0718585	1.11748	0.26379	0.470466	chr13	85214779	85289130	-	Rasa1
MSTRG.11560	112.98	-0.172883	0.206282	-0.838089	0.401981	0.615023	chr2	5137775	5230878	+	Ccdc3
MSTRG.4632	1406.09	-0.308981	0.104714	-2.95071	0.00317049	0.0154996	chr12	16810962	16839742	+	E2f6
MSTRG.4961	16566	0.183634	0.0495352	3.70714	0.000209616	0.00150601	chr12	72211751	72409054	-	Rtn1
MSTRG.5260	156.221	-0.493077	0.203352	-2.42474	0.0153193	0.0567263	chr12	100779056	100896981	+	Dglucy
MSTRG.23985	2760.48	-0.184471	0.0854358	-2.15917	0.0308366	0.099016	chrX	20703905	20720539	+	Usp11
MSTRG.12174	7237.21	-0.188707	0.0590136	-3.19769	0.00138533	0.00763495	chr2	69861561	69871846	+	Ssb
MSTRG.9302	1677.4	-0.177344	0.115677	-1.5331	0.125252	0.282008	chr17	24961225	25015788	-	Cramp1l
MSTRG.20871	1556.12	-0.241765	0.100358	-2.40901	0.0159959	0.0586982	chr7	127904081	127910221	+	Bckdk
MSTRG.6026	307.909	-0.139362	0.170132	-0.819138	0.412708	0.624983	chr13	62015604	62053680	+	Gm3325
MSTRG.19024	8948.34	-0.655218	0.0646444	-10.1357	3.83528e-24	3.02513e-22	chr6	125161714	125166519	-	Gapdh
MSTRG.3654	1751.6	0.515985	0.0929828	5.54925	2.86893e-08	4.63548e-07	chr11	75193782	75267769	+	Rtn4rl1
MSTRG.9789	568.67	0.456199	0.14539	3.13775	0.00170247	0.00911902	chr17	47737029	47792419	+	Tfeb
MSTRG.15226	1268.88	0.262106	0.105753	2.47847	0.0131949	0.0502158	chr4	94942039	94979100	-	Mysm1
MSTRG.21613	70.4349	0.152831	0.206705	0.739368	0.459684	0.666998	chr8	69880368	69887687	-	Cilp2
MSTRG.6510	3129.39	-0.151157	0.0748398	-2.01974	0.0434109	0.129553	chr13	119335447	119409449	-	Nnt
MSTRG.9584	3404.02	-0.0282746	0.0750072	-0.376959	0.706204	0.847226	chr17	34647145	34655074	+	Atf6b
ENSMUSG00000026994.9	123.158	0.231447	0.206192	1.12248	0.261658	0.46786	chr2	66082765	66124994	-	Galnt3
MSTRG.22139	111.461	-1.11019	0.20627	-5.38224	7.35666e-08	1.10584e-06	chr8	110137501	110168210	-	Calb2
MSTRG.8291	306.873	-0.467423	0.172011	-2.71741	0.00657959	0.0284328	chr16	5244151	5255983	-	Eef2kmt
MSTRG.9991	2530.37	-0.102963	0.0873146	-1.17922	0.238311	0.439782	chr17	75537085	75551946	-	Fam98a
MSTRG.6216	575.656	-0.211471	0.147469	-1.434	0.151571	0.32139	chr13	78198016	78279391	+	A830082K12Rik
MSTRG.20772	200.315	-0.383315	0.189716	-2.02047	0.0433345	0.129377	chr7	125878419	126082411	-	Gsg1l
MSTRG.1934	927.444	0.325937	0.117629	2.77089	0.00559028	0.0248455	chr10	41476313	41487032	+	Mical1
MSTRG.6055	257.951	1.33512	0.185676	7.1906	6.45084e-13	1.95135e-11	chr13	62964892	63326096	+	Aopep
MSTRG.2021	790.08	0.160657	0.132422	1.21322	0.225047	0.423291	chr10	53273442	53379947	-	Cep85l
MSTRG.5971	5418.11	-0.3023	0.0691462	-4.37189	1.23174e-05	0.000118497	chr13	56703009	56742377	+	Smad5
ENSMUSG00000016150.15	245.239	0.41321	0.191763	2.15479	0.031178	0.0998433	chrX	42527865	43429126	-	Tenm1
MSTRG.1306	2277.73	0.0866414	0.0834489	1.03826	0.299151	0.511579	chr1	165174336	165194438	-	Sft2d2
MSTRG.7875	1267.28	0.153391	0.110146	1.39262	0.163735	0.338857	chr15	79761452	79777849	-	Dnal4
MSTRG.9896	7266.26	-0.154158	0.0729417	-2.11345	0.0345625	0.108209	chr17	64281004	64331916	-	Pja2
MSTRG.136	1755.51	-0.369591	0.101613	-3.63724	0.000275572	0.00190614	chr1	25067475	25830295	-	Adgrb3
MSTRG.15353	3249.71	-0.261884	0.0778844	-3.36247	0.000772473	0.00464846	chr4	108879062	108943324	+	Rab3b
MSTRG.5160	745.3	0.39298	0.134879	2.91358	0.00357314	0.0170754	chr12	86056744	86079041	-	Tgfb3
MSTRG.978	291.125	-0.0627021	0.181755	-0.344981	0.730109	0.862174	chr1	131527902	131539872	+	Fam72a
MSTRG.3816	251.173	0.00577523	0.182207	0.031696	0.974714	0.988372	chr11	83191329	83218156	+	Slfn3
MSTRG.1935	710.312	-0.0834742	0.139099	-0.600107	0.548435	0.738919	chr10	41485641	41490369	-	Smpd2
MSTRG.15080	1025.8	0.0329092	0.111202	0.29594	0.767276	0.882741	chr4	59581562	59618689	+	Hsdl2
MSTRG.15995	584.518	-0.20178	0.144705	-1.39442	0.163192	0.338162	chr4	151003651	151044665	-	Per3
MSTRG.16714	13060.5	-0.234253	0.0589572	-3.97328	7.08907e-05	0.000578441	chr5	65388363	65391444	-	Rpl9
MSTRG.20195	241.265	0.332341	0.184999	1.79644	0.0724238	0.189975	chr7	79500025	79534403	+	Mir9-3hg
MSTRG.2073	2413.14	0.0940453	0.0837932	1.12235	0.261714	0.467902	chr10	59987408	60003135	-	Anapc16
ENSMUSG00000046204.14	187.782	0.658294	0.18927	3.47807	0.00050504	0.00323981	chr14	66911169	66921023	+	Pnma2
MSTRG.23313	139.287	0.139788	0.205009	0.681862	0.495326	0.697056	chr9	85781867	85782627	-	Gm5619
MSTRG.11563	2511.46	-0.407357	0.0809259	-5.0337	4.8111e-07	6.13238e-06	chr2	4989713	5012791	-	Mcm10
MSTRG.10837	1070.26	-0.240861	0.123624	-1.94833	0.0513758	0.147242	chr19	5088537	5092881	+	Yif1a
MSTRG.3041	469.433	0.366796	0.156052	2.35048	0.0187493	0.0666999	chr11	21572234	21898989	+	Wdpcp
MSTRG.11794	2993.14	-0.0890342	0.0789724	-1.12741	0.25957	0.465345	chr2	27188392	27248337	-	Sardh
MSTRG.22385	1345.01	-0.113582	0.104682	-1.08502	0.277913	0.486663	chr9	20888174	20892178	+	Ppan
MSTRG.23785	3773.02	-0.215843	0.0942497	-2.29012	0.0220144	0.0754514	chr9	121848562	121858362	-	Higd1a
MSTRG.22106	1897.17	-0.147283	0.0903641	-1.62989	0.103125	0.245688	chr8	107044697	107056689	-	Pdf
MSTRG.232	2472.79	0.0874216	0.0811936	1.07671	0.281612	0.490797	chr1	37985188	37997893	-	Txndc9
MSTRG.8682	1304.27	0.38583	0.12396	3.11253	0.00185493	0.00980318	chr16	38346990	38378216	+	Cox17
MSTRG.14710	12437.1	0.191291	0.0538469	3.5525	0.000381596	0.00254011	chr4	4762483	4793355	-	Impad1
MSTRG.2987	3445.76	0.0162617	0.0907192	0.179253	0.857739	0.931592	chr11	16500529	16508484	-	Sec61g
MSTRG.18037	465.005	-0.727521	0.154664	-4.70387	2.55273e-06	2.85016e-05	chr6	29272487	29290819	+	Hilpda
MSTRG.617	4475.21	-0.207072	0.0695912	-2.97555	0.00292463	0.0144129	chr1	82724889	82752788	+	Mff
MSTRG.1019	990.549	-0.371958	0.113193	-3.28606	0.00101598	0.00585025	chr1	134455530	134491018	+	Klhl12
MSTRG.12857	1974.29	-0.120969	0.104895	-1.15324	0.248812	0.451832	chr2	143063038	143072853	+	Snrpb2
MSTRG.11569	2554.46	-0.111734	0.0885175	-1.26228	0.206849	0.400037	chr2	5845018	5871895	+	Nudt5
MSTRG.23366	154.609	-0.187432	0.199571	-0.939174	0.347641	0.560651	chr9	92249749	92272278	+	Plscr1
MSTRG.24009	110.678	0.100338	0.207104	0.484482	0.628044	0.797062	chrX	36668216	36669013	+	Rpl7-ps9
MSTRG.11678	1451.73	-0.308269	0.106356	-2.89845	0.00375009	0.0177993	chr2	18842254	18998345	-	Pip4k2a
ENSMUSG00000038879.8	143.861	0.318373	0.200847	1.58515	0.112933	0.262365	chr15	34572798	34679212	-	Nipal2
ENSMUSG00000038026.12	145.57	0.467032	0.203949	2.28995	0.0220243	0.0754514	chr1	172320500	172329318	-	Kcnj9
ENSMUSG00000020712.11	67.4324	-0.800113	0.204334	-3.91571	9.01372e-05	0.000714426	chr11	106276671	106288745	+	Tcam1
MSTRG.9527	263.676	-0.293617	0.173962	-1.68782	0.0914464	0.225178	chr17	32965813	32979233	+	Zfp472
MSTRG.18894	3111.15	0.0178119	0.0744372	0.239288	0.810882	0.906767	chr6	115774537	115805557	+	Cand2
MSTRG.8553	6529.08	0.160429	0.0622665	2.57649	0.00998083	0.0400845	chr16	27388868	27452218	+	Ccdc50
MSTRG.2443	179.229	-0.350399	0.203664	-1.72047	0.0853471	0.214371	chr10	84308885	84309344	+	Gm5425
MSTRG.7008	1169.59	-0.358819	0.114645	-3.12981	0.00174917	0.00932858	chr14	57806560	57826252	-	Ska3
MSTRG.1023	1126.2	-0.479353	0.112568	-4.25835	2.05938e-05	0.00019014	chr1	134962564	134974162	+	Ube2t
MSTRG.8409	98.7931	0.332253	0.206482	1.60911	0.107592	0.253269	chr16	17144620	17160701	+	Ydjc
MSTRG.13233	1575.46	-0.15049	0.0953355	-1.57853	0.114444	0.264584	chr2	173000116	173015848	+	Rae1
MSTRG.14330	915.405	0.0296381	0.118236	0.250669	0.80207	0.901492	chr3	108793175	108840526	-	Stxbp3
MSTRG.5097	138.833	-0.577708	0.20279	-2.8488	0.0043885	0.0202656	chr12	83763633	83792382	+	Papln
ENSMUSG00000047606.4	37.6681	-0.611263	0.191267	-3.19587	0.0013941	0.00766847	chr9	89725244	89738475	-	Ankrd34c
MSTRG.6755	3581.6	-0.296384	0.0955416	-3.10214	0.00192125	0.0100667	chr14	34170654	34171122	+	Rpl23a-ps3
MSTRG.10185	2199.75	0.206503	0.0903199	2.28635	0.0222339	0.0760713	chr18	12128740	12157387	+	Riok3
MSTRG.24340	329.258	-0.198075	0.167112	-1.18528	0.235906	0.437103	chrX	103066667	103067180	-	Pabpc1l2a-ps
ENSMUSG00000009487.10	40.7613	0.140247	0.182248	0.769541	0.441572	0.651545	chr7	46240986	46311434	+	Otog
MSTRG.11022	23476.6	-0.0459296	0.0487292	-0.942547	0.345913	0.558908	chr19	10182887	10196877	+	Fads1
MSTRG.5415	3462.67	-0.569679	0.075535	-7.54192	4.63097e-14	1.63713e-12	chr12	113098277	113137206	+	Mta1
MSTRG.15570	2673.75	-0.404743	0.083926	-4.82261	1.4169e-06	1.66033e-05	chr4	126103956	126141029	+	Stk40
MSTRG.7869	3836.16	0.0360929	0.0769154	0.469254	0.638888	0.803108	chr15	79674250	79687919	-	Josd1
ENSMUSG00000028626.5	63.1058	0.411753	0.204668	2.01181	0.0442397	0.131225	chr4	121039384	121055322	+	Col9a2
MSTRG.17642	1629.98	-0.1746	0.101066	-1.72759	0.0840623	0.212341	chr5	137309653	137333597	-	Trip6
MSTRG.24308	3865.25	0.0829442	0.0704272	1.17773	0.238905	0.440489	chrX	99465733	99471273	-	Pja1
MSTRG.12707	3116.74	0.254499	0.0836038	3.04411	0.00233373	0.0118594	chr2	126890390	126933850	-	Sppl2a
MSTRG.7462	84.8123	0.640952	0.207274	3.0923	0.00198612	0.0103474	chr15	26309047	26409576	+	Marchf11
MSTRG.9840	2348.43	-0.164924	0.0993516	-1.66	0.0969145	0.23451	chr17	56016749	56036635	-	Sh3gl1
MSTRG.8629	137.135	-0.0451381	0.202464	-0.222944	0.823579	0.913375	chr16	34745209	35002420	+	Mylk
MSTRG.2464	6423.14	0.00547455	0.0624641	0.0876431	0.93016	0.969961	chr10	85938636	85957823	-	Rtcb
MSTRG.14976	520.662	-0.228351	0.150329	-1.51901	0.12876	0.287525	chr4	45423277	45532470	-	Shb
MSTRG.11409	1494.59	0.430772	0.10989	3.92003	8.85365e-05	0.000704021	chr19	47178819	47259441	+	Neurl1a
MSTRG.2098	2515.33	-0.122771	0.0845754	-1.45162	0.146609	0.314091	chr10	61648551	61674168	+	Ppa1
MSTRG.7867	471.173	-0.577446	0.157193	-3.67347	0.000239278	0.00169015	chr15	79516410	79527739	+	Kdelr3
MSTRG.15421	6617.02	-0.266003	0.0728142	-3.65318	0.000259013	0.00180952	chr4	116601051	116627941	-	Nasp
MSTRG.131	144208	0.175452	0.0497888	3.52393	0.000425196	0.0028011	chr1	24614884	24615565	-	Gm28661
MSTRG.20069	274.682	0.245181	0.176319	1.39055	0.164363	0.33982	chr7	63542478	63544549	+	Gm5898
MSTRG.7902	2535.65	0.284206	0.0846999	3.35544	0.000792374	0.0047468	chr15	81012280	81190757	-	Mrtfa
MSTRG.12097	126.559	-0.484688	0.202627	-2.39202	0.0167561	0.06103	chr2	60292102	60383303	-	Ly75
MSTRG.14994	115.164	0.312179	0.204741	1.52475	0.127322	0.285094	chr4	47091908	47123070	+	Galnt12
MSTRG.13796	129.324	-0.0158235	0.206017	-0.0768066	0.938777	0.973371	chr3	78917257	78918256	+	Gm10291
MSTRG.6278	691.451	-0.223298	0.140949	-1.58425	0.113137	0.262403	chr13	92487107	92530868	-	Zfyve16
MSTRG.8979	10545.4	0.0632273	0.0681842	0.927302	0.35377	0.567664	chr16	96120617	96127761	-	Hmgn1
MSTRG.19458	293.866	-0.000182168	0.178086	-0.00102292	0.999184	0.999456	chr7	19756130	19771016	-	Bcam
ENSMUSG00000031616.7	142.958	-0.260701	0.200387	-1.30098	0.193264	0.380894	chr8	77663030	77724464	-	Ednra
MSTRG.7998	3240.04	0.411367	0.0751954	5.47064	4.48424e-08	7.03618e-07	chr15	86139127	86186141	-	Cerk
MSTRG.3878	3718.92	0.152649	0.0737235	2.07056	0.0383999	0.117711	chr11	86498870	86544805	-	Rps6kb1
MSTRG.6973	1636.38	-0.568664	0.0953246	-5.96556	2.438e-09	4.75005e-08	chr14	55674688	55681820	-	Tinf2
MSTRG.7245	514.762	-0.304461	0.157543	-1.93256	0.0532904	0.151223	chr14	79766774	79771312	-	Pcdh8
MSTRG.15624	1696.83	0.262263	0.0925093	2.83499	0.00458273	0.0210498	chr4	129461580	129488498	+	Bsdc1
MSTRG.7004	3778.55	0.397516	0.0772976	5.14267	2.70866e-07	3.62911e-06	chr14	57577520	57758388	-	Xpo4
MSTRG.9838	3594.04	-0.30643	0.0885938	-3.45883	0.000542536	0.0034442	chr17	56005710	56016790	+	Mpnd
MSTRG.23225	1210.28	-0.268992	0.116308	-2.31276	0.0207356	0.0721123	chr9	72925644	72952181	+	Pygo1
MSTRG.3736	1052.59	-0.0362083	0.116354	-0.311191	0.755655	0.876344	chr11	78176710	78181909	+	Tlcd1
MSTRG.1905	264.582	-0.0916976	0.182426	-0.502656	0.615206	0.787445	chr10	39198537	39199301	+	Gm6477
MSTRG.4454	1828.51	0.0889477	0.0958193	0.928286	0.353259	0.567218	chr11	119491346	119511488	+	Endov
MSTRG.14981	1833.7	0.461227	0.100633	4.58327	4.57757e-06	4.83844e-05	chr4	46038934	46116032	+	Tmod1
MSTRG.20439	3544.1	-0.257617	0.0780221	-3.30184	0.000960519	0.00559935	chr7	97696633	97720796	+	Clns1a
MSTRG.15457	2514.75	-0.0805595	0.0829181	-0.971556	0.331272	0.545587	chr4	117835298	117883487	-	Gm17114
MSTRG.11544	60.5651	0.201038	0.20013	1.00454	0.31512	0.529871	chr2	4959544	4959752	-	Gm13192
MSTRG.7086	646.484	-0.18661	0.131123	-1.42317	0.154686	0.325736	chr14	64122624	64455903	-	Msra
MSTRG.7859	1092.24	0.385442	0.124405	3.09828	0.0019465	0.0101771	chr15	79346620	79359076	+	Maff
MSTRG.14059	3298.06	-0.114112	0.0756618	-1.50818	0.131508	0.291725	chr3	95323524	95357202	-	Setdb1
MSTRG.15261	1630.74	0.497456	0.0993809	5.00555	5.57016e-07	7.01458e-06	chr4	100776674	101029220	+	Cachd1
MSTRG.13984	1179.8	0.0270559	0.112763	0.239936	0.81038	0.906525	chr3	90385238	90389938	-	Slc27a3
MSTRG.201	361.876	0.327634	0.164211	1.9952	0.0460206	0.135088	chr1	36372290	36422110	+	Fer1l5
MSTRG.4258	3210.58	-0.0852701	0.0883387	-0.965263	0.334413	0.548382	chr11	107166662	107189381	-	Nol11
ENSMUSG00000027684.16	73.6878	-0.433373	0.205847	-2.10532	0.0352637	0.109911	chr3	29951295	30548008	-	Mecom
MSTRG.11272	1066.93	-0.113445	0.114908	-0.987265	0.323513	0.53788	chr19	38788127	38819237	-	Noc3l
MSTRG.23016	1317.67	0.138418	0.102278	1.35334	0.175946	0.356485	chr9	57130689	57142722	+	Man2c1
MSTRG.7105	1021.22	-0.755916	0.119738	-6.31309	2.73512e-10	6.09832e-09	chr14	65919393	65953935	-	Scara3
MSTRG.8495	2268.89	-0.0103744	0.0922367	-0.112476	0.910446	0.95998	chr16	21423117	21644680	+	Vps8
MSTRG.21112	294.973	0.294139	0.17417	1.6888	0.0912569	0.224879	chr7	143634805	143649661	-	Tnfrsf22
MSTRG.14754	232.165	-0.229271	0.186497	-1.22936	0.218938	0.415798	chr4	14502429	14621805	-	Slc26a7
MSTRG.363	214.144	-0.63781	0.189885	-3.35893	0.000782445	0.00469883	chr1	57359221	57377551	-	4930558J18Rik
MSTRG.10756	751.706	-0.153062	0.127927	-1.19648	0.231511	0.43163	chr18	88971789	89131016	+	Rttn
MSTRG.11817	536.774	-0.158242	0.146982	-1.07661	0.281656	0.490815	chr2	28840405	28905571	+	Ddx31
MSTRG.4295	181.92	-0.629156	0.193287	-3.25503	0.00113379	0.00640996	chr11	109473373	109573330	+	Arsg
MSTRG.9320	1173.28	-0.470287	0.106696	-4.40771	1.04468e-05	0.000103	chr17	25718925	25727419	-	Chtf18
ENSMUSG00000020810.5	78.5494	0.299289	0.207233	1.44422	0.148678	0.316997	chr11	116645594	116654313	-	Cygb
MSTRG.10664	994.206	0.0724729	0.115936	0.625114	0.531896	0.725924	chr18	74779196	74806208	+	Acaa2
MSTRG.22360	1947.18	0.173263	0.0894406	1.93718	0.052723	0.149902	chr9	18292124	18317442	+	Chordc1
MSTRG.874	1920.92	-0.075419	0.0931085	-0.810013	0.417933	0.628613	chr1	118321838	118333822	+	Nifk
MSTRG.11741	3451.57	0.210115	0.0772808	2.71885	0.00655089	0.0283421	chr2	25395873	25410115	+	Entpd2
MSTRG.10086	2519.24	-0.242633	0.0938706	-2.58476	0.00974463	0.0393513	chr17	88440710	88490533	+	Foxn2
MSTRG.21898	2941.69	0.122515	0.0868003	1.41146	0.15811	0.33062	chr8	89027234	89044162	-	Sall1
MSTRG.324	462.499	-0.28131	0.147231	-1.91068	0.0560462	0.156799	chr1	53189186	53297018	-	Pms1
MSTRG.8211	2715.99	0.561	0.0820409	6.83806	8.02751e-12	2.18577e-10	chr15	102279453	102281754	+	Mfsd5
ENSMUSG00000022262.8	167.274	0.0225803	0.196072	0.115163	0.908316	0.95856	chr15	28203751	28472052	+	Dnah5
MSTRG.17442	1307.55	-0.25105	0.105309	-2.38395	0.017128	0.0621683	chr5	124493079	124531391	-	Rilpl1
MSTRG.2192	869.861	0.392306	0.11935	3.28703	0.0010125	0.00584126	chr10	74967176	75016907	+	Gnaz
MSTRG.7437	540.918	0.00524095	0.14756	0.0355174	0.971667	0.987553	chr15	11839895	11907287	-	Npr3
MSTRG.14419	2049.07	-0.0700768	0.0864583	-0.810528	0.417637	0.628435	chr3	122274387	122285271	+	Dnttip2
MSTRG.3600	2543.81	0.183164	0.0819964	2.23381	0.0254955	0.0850875	chr11	70984090	71004437	-	Dhx33
MSTRG.753	348.888	1.57504	0.170968	9.21245	3.18757e-20	1.96491e-18	chr1	91351015	91362416	+	Klhl30
MSTRG.14938	401.619	0.220627	0.156733	1.40766	0.159232	0.332566	chr4	43631934	43651244	+	Npr2
MSTRG.18095	4277.24	-0.258286	0.0694166	-3.72081	0.000198585	0.00143378	chr6	32790975	33060260	-	Chchd3
MSTRG.24048	1359.38	0.149416	0.112813	1.32445	0.185352	0.370477	chrX	47912386	47965868	+	Ocrl
MSTRG.24184	1045.03	0.321208	0.113143	2.83896	0.00452603	0.0208351	chrX	73716596	73738534	+	Abcd1
MSTRG.14970	3752.24	-0.0704881	0.0746026	-0.944848	0.344737	0.558114	chr4	45395922	45408766	-	Slc25a51
ENSMUSG00000037705.13	38.9752	-0.29059	0.187798	-1.54735	0.121778	0.276179	chr9	42329618	42399929	-	Tecta
MSTRG.17395	905.839	-0.15668	0.123086	-1.27294	0.203041	0.394641	chr5	123255480	123255813	-	Rpl35a-ps6
MSTRG.8789	800.835	-0.415958	0.12686	-3.27888	0.00104221	0.00596815	chr16	57156664	57167341	-	Nit2
MSTRG.21028	778.129	0.294369	0.124264	2.36889	0.0178414	0.0642335	chr7	140807448	140857577	-	Zfp941
MSTRG.2542	40.5526	-0.0825458	0.196155	-0.420819	0.673887	0.825187	chr10	93831554	93858088	+	Usp44
MSTRG.22753	1189.43	0.299299	0.110397	2.71113	0.00670546	0.0287985	chr9	36890981	37147407	-	Pknox2
MSTRG.3421	2234.61	-0.00243935	0.0870583	-0.0280197	0.977646	0.989585	chr11	61223416	61267464	-	Aldh3a2
MSTRG.8465	2662.11	0.144444	0.0937153	1.54131	0.123242	0.278594	chr16	20141062	20233146	+	Yeats2
MSTRG.24182	310.819	-0.590951	0.172601	-3.42381	0.000617498	0.00384083	chrX	73483601	73495936	+	Bgn
MSTRG.13343	3538.86	0.0522926	0.0895698	0.58382	0.559341	0.747326	chr2	180597789	180622256	+	Col9a3
MSTRG.14268	5776.47	-0.111113	0.0706281	-1.57321	0.115671	0.266615	chr3	105452329	105674002	+	Kcnd3
MSTRG.3004	1863.57	-0.104897	0.0921896	-1.13784	0.255187	0.460493	chr11	17938755	17953875	-	Etaa1
MSTRG.19549	1446.31	0.324734	0.112216	2.89384	0.00380566	0.0180048	chr7	27168423	27181157	-	Rab4b
MSTRG.14945	280.277	0.390564	0.182823	2.1363	0.0326551	0.10363	chr4	43654226	43656466	-	Hint2
MSTRG.16421	9110.35	0.134735	0.0571238	2.35865	0.0183414	0.0655671	chr5	33018815	33027966	+	Ywhah
ENSMUSG00000029307.7	51.0066	-0.287038	0.194506	-1.47573	0.140017	0.304288	chr5	104202612	104214102	+	Dmp1
MSTRG.14379	2014.79	-0.341605	0.0872247	-3.91638	8.989e-05	0.000712852	chr3	116739998	116808166	-	Agl
MSTRG.3610	5094.14	-0.215515	0.0707934	-3.04428	0.00233238	0.0118567	chr11	70943057	70969973	-	Nup88
MSTRG.16650	2880.31	-0.268698	0.0890766	-3.01648	0.00255729	0.0128354	chr5	53466151	53657362	+	Rbpj
MSTRG.6474	1658.64	-0.0880959	0.106402	-0.827956	0.407695	0.620145	chr13	112927453	112969432	+	Dhx29
MSTRG.21360	1024.94	-0.122309	0.110298	-1.10889	0.267476	0.475365	chr8	25785287	25803975	+	Lsm1
MSTRG.2392	333.933	0.293084	0.17522	1.67266	0.0943937	0.230348	chr10	81621784	81627797	-	Sirt6
MSTRG.699	149.602	0.280842	0.19781	1.41975	0.155679	0.326982	chr1	87476833	87573870	-	Ngef
MSTRG.19105	2019.96	-0.0571713	0.090649	-0.630688	0.528244	0.722734	chr6	135011611	135023776	+	Ddx47
MSTRG.16645	552.704	-0.48099	0.146787	-3.27678	0.00104999	0.00599859	chr5	52741573	52769340	+	Pi4k2b
MSTRG.1175	237.244	-0.158146	0.180908	-0.874175	0.382023	0.595436	chr1	155212470	155244444	-	BC034090
MSTRG.4975	859.067	-0.485738	0.124853	-3.89049	0.000100042	0.000781534	chr12	73997660	74273267	+	Syt16
MSTRG.4507	913.53	0.362848	0.116281	3.12044	0.00180579	0.00957802	chr11	120713924	120721128	+	Lrrc45
MSTRG.2546	292.002	-0.161645	0.177275	-0.911829	0.361859	0.576377	chr10	94036000	94145339	+	Fgd6
ENSMUSG00000096687.8	91.2044	0.470722	0.207039	2.27359	0.0229908	0.0780962	chr10	39890012	39899238	-	Mfsd4b4
MSTRG.13503	158.179	0.297061	0.196582	1.51113	0.130755	0.290697	chr3	34427372	34441955	-	Gm20515
MSTRG.4199	2208.13	0.733879	0.0865639	8.4779	2.29303e-17	1.13269e-15	chr11	103966738	103985337	+	Arf2
MSTRG.16115	3027.66	-0.119944	0.0772561	-1.55256	0.120529	0.274195	chr5	4803390	5420312	-	Cdk14
MSTRG.17921	223.629	0.0415835	0.186543	0.222917	0.8236	0.913375	chr6	5725638	6028039	+	Dync1i1
MSTRG.7908	1039.25	0.350483	0.125896	2.7839	0.00537102	0.0240239	chr15	81400137	81457482	+	Xpnpep3
MSTRG.12105	2474.28	-0.254866	0.0819409	-3.11037	0.00186855	0.00986449	chr2	60209886	60250893	+	Marchf7
MSTRG.577	756.263	-0.228477	0.128863	-1.77302	0.0762249	0.197614	chr1	75521528	75537335	+	Stk11ip
MSTRG.6915	3478.05	-0.0440165	0.0719698	-0.611597	0.540805	0.73315	chr14	54254187	54270637	+	Abhd4
MSTRG.16402	39.6943	0.190439	0.194809	0.977564	0.32829	0.54266	chr5	31624438	31697627	-	Rbks
MSTRG.8090	2625.48	0.253713	0.0841609	3.01461	0.00257307	0.0129058	chr15	97778519	97792692	+	Slc48a1
MSTRG.23755	3091.49	0.145051	0.0756017	1.91862	0.0550325	0.154844	chr9	119894877	119926587	+	Wdr48
MSTRG.10708	796.217	0.749132	0.125654	5.96188	2.49358e-09	4.83267e-08	chr18	80606204	80713071	-	Nfatc1
MSTRG.21016	1055.88	0.092789	0.110143	0.842442	0.39954	0.612503	chr7	132610637	132706420	+	Lhpp
MSTRG.22686	3967.54	-0.0277035	0.075716	-0.365888	0.714449	0.852664	chr9	27007770	27030065	-	Vps26b
MSTRG.19535	347.017	0.0220665	0.163443	0.13501	0.892604	0.950112	chr7	25687001	25705077	+	Tgfb1
MSTRG.17282	640.192	-0.0989542	0.139352	-0.710103	0.47764	0.682785	chr5	118164647	118189478	+	Hrk
MSTRG.1484	284.021	0.631611	0.172657	3.65818	0.000254012	0.00177796	chr1	180227003	180263438	-	Psen2
MSTRG.14852	5074.75	0.123239	0.0662464	1.86032	0.0628403	0.170696	chr4	40143080	40198338	+	Aco1
MSTRG.16430	1562.19	-0.0777623	0.0975844	-0.796872	0.425525	0.636639	chr5	33600346	33629635	-	Fam53a
MSTRG.22545	627.144	0.129733	0.175067	0.74105	0.458663	0.666308	chr8	123206622	123207021	+	Rps12-ps9
MSTRG.2344	4202.98	0.360315	0.0676544	5.32581	1.00503e-07	1.46861e-06	chr10	80706955	80742264	-	Ap3d1
MSTRG.1481	2497.44	-0.361096	0.0877164	-4.11663	3.84451e-05	0.000332368	chr1	179668209	179687189	+	Sccpdh
MSTRG.9360	2628.99	-0.492943	0.0984376	-5.00767	5.50937e-07	6.94398e-06	chr17	26414828	26446349	+	Neurl1b
MSTRG.5122	304.968	-0.345682	0.172402	-2.0051	0.0449525	0.132937	chr12	84601463	84617413	-	Abcd4
MSTRG.8819	1174.24	0.12829	0.107683	1.19136	0.233512	0.434037	chr16	64780346	64851652	-	Zfp654
MSTRG.10790	345.71	-0.261305	0.165076	-1.58293	0.113437	0.262872	chr19	4099997	4113965	+	Pitpnm1
MSTRG.1650	1785.15	-0.255218	0.109018	-2.34107	0.0192288	0.0679281	chr1	193272160	193273217	-	G0s2
MSTRG.21963	1196.35	0.231009	0.10712	2.15655	0.0310409	0.0994761	chr8	94674893	94696278	-	Pllp
MSTRG.11326	133.594	-0.625391	0.203553	-3.07238	0.00212358	0.0109278	chr19	42725857	42752775	-	Pyroxd2
MSTRG.12143	349.681	0.213391	0.187984	1.13515	0.256311	0.461505	chr2	66270777	66440840	-	Scn1a
MSTRG.3101	4767.43	0.149064	0.0793852	1.87773	0.0604188	0.166087	chr11	30771725	30881156	+	Psme4
MSTRG.9376	1549.73	0.0945395	0.104747	0.902548	0.366766	0.581648	chr17	26941252	26972434	+	Syngap1
ENSMUSG00000059852.7	52.1038	0.435196	0.195596	2.22497	0.026083	0.0866735	chr18	80294545	80364254	-	Kcng2
MSTRG.4698	685.298	-0.327054	0.134505	-2.43154	0.015035	0.0558568	chr12	28675230	28682175	+	Adi1
MSTRG.4819	246.157	-0.83841	0.178782	-4.68955	2.738e-06	3.03622e-05	chr12	52097736	52312744	+	Nubpl
MSTRG.10869	434.786	0.445515	0.154374	2.88596	0.00390227	0.0183729	chr19	5492234	5510538	-	Snx32
MSTRG.22230	996.777	-0.0462558	0.124982	-0.3701	0.711308	0.850567	chr8	119561988	119575183	-	Hsdl1
MSTRG.342	672.341	-0.18972	0.131194	-1.44611	0.148147	0.316233	chr1	55052769	55072702	+	Coq10b
MSTRG.7778	2256.26	0.501153	0.0880081	5.6944	1.23807e-08	2.14701e-07	chr15	76331230	76334907	+	Gpaa1
MSTRG.21401	4364.81	-0.0102872	0.0839308	-0.122568	0.902449	0.955324	chr8	33599624	33619441	+	Ppp2cb
MSTRG.8013	1210.61	0.151984	0.109863	1.38339	0.166544	0.342742	chr15	89130583	89140715	-	Mapk12
MSTRG.12317	330.111	0.0391687	0.171881	0.227883	0.819738	0.911792	chr2	84798827	84810335	+	Ube2l6
MSTRG.6414	793.222	-0.523556	0.130965	-3.99769	6.39644e-05	0.000528391	chr13	104631139	104817142	-	Cwc27
MSTRG.22478	3700.23	0.39549	0.0748616	5.28295	1.2712e-07	1.80368e-06	chr8	121590360	121598760	+	Map1lc3b
MSTRG.23858	144687	0.170103	0.0492535	3.45362	0.000553122	0.00349806	chrM	7012	7696	+	mt-Co2
MSTRG.24639	122.364	0.696637	0.202382	3.44219	0.00057703	0.00362708	chrX	161717068	161779496	+	Rai2
MSTRG.20159	1401.34	0.0120339	0.103655	0.116095	0.907577	0.958194	chr7	75848309	75874131	+	Klhl25
MSTRG.215	5229.98	-0.029608	0.0734114	-0.403317	0.686715	0.833689	chr1	36792190	36943666	-	Tmem131
MSTRG.14343	774.642	-0.0705983	0.133539	-0.528673	0.597032	0.775275	chr3	110246108	110250998	-	Prmt6
MSTRG.19153	2225.79	0.0241536	0.0889313	0.271598	0.785931	0.892769	chr6	142350341	142387087	-	Recql
MSTRG.13453	3536.27	0.044373	0.085283	0.520304	0.602852	0.778766	chr3	28263213	28675858	+	Tnik
MSTRG.7676	304.913	0.133014	0.176616	0.753128	0.451373	0.660024	chr15	60822270	60831793	+	9930014A18Rik
MSTRG.399	2214.42	0.0469336	0.0958609	0.489601	0.624416	0.794658	chr1	59120934	59237636	-	Mpp4
MSTRG.14847	2261.84	-0.145921	0.0926105	-1.57564	0.115109	0.265613	chr4	34803112	34882960	-	Zfp292
MSTRG.13155	66.2841	0.0794311	0.204552	0.388318	0.69778	0.840496	chr2	164839517	164857711	-	Pltp
MSTRG.4341	1722.25	-0.0415709	0.105087	-0.395584	0.692412	0.837316	chr11	115490419	115491862	-	Nt5c
MSTRG.24449	3722.03	0.0206692	0.072592	0.284732	0.77585	0.887346	chrX	133891067	133898429	-	Tspan6
MSTRG.23184	658.259	0.157992	0.136747	1.15536	0.247943	0.450696	chr9	71626508	71771602	-	Cgnl1
MSTRG.24142	4972.02	-0.200729	0.0686437	-2.92422	0.00345323	0.0165959	chrX	68678484	68717973	+	Gm27838
MSTRG.24013	602.161	-0.144449	0.140433	-1.0286	0.303668	0.516236	chrX	36887539	36903513	-	Nkrf
MSTRG.11802	2367.06	-0.109596	0.0918132	-1.19368	0.232602	0.433005	chr2	27515156	27536535	+	Wdr5
MSTRG.20579	3924.43	0.475851	0.0832509	5.71586	1.09152e-08	1.91093e-07	chr7	105744810	105752235	-	Tpp1
MSTRG.2250	382.989	0.280505	0.160847	1.74393	0.0811721	0.206929	chr10	77978523	77986905	+	Cfap410
MSTRG.6948	1131.8	0.526892	0.128238	4.10872	3.97857e-05	0.000342745	chr14	55060261	55092375	-	Zfhx2
MSTRG.20511	511.035	0.65726	0.150262	4.3741	1.21937e-05	0.000117462	chr7	101317085	101346626	+	Stard10
MSTRG.11204	106.989	0.788177	0.20541	3.83709	0.000124499	0.000945407	chr19	33555159	33761951	-	Lipo3
MSTRG.1802	422.463	0.366873	0.159888	2.29457	0.0217579	0.0748441	chr10	22645010	22704285	+	Slc2a12
MSTRG.11404	499.908	-0.342947	0.152387	-2.2505	0.024417	0.0822174	chr19	47033616	47050906	-	Pcgf6
MSTRG.1273	793.913	0.0664424	0.12701	0.523128	0.600885	0.777526	chr1	162532126	162548551	-	Eef1aknmt
MSTRG.10961	4474.74	0.166963	0.0759853	2.1973	0.0279989	0.0915064	chr19	7494039	7539674	+	Atl3
MSTRG.1367	49.1098	0.272351	0.198032	1.37529	0.169043	0.346421	chr1	170925308	170925644	-	Gm2962
MSTRG.18511	1250.91	-0.253291	0.106983	-2.36759	0.0179045	0.064387	chr6	81957850	81965958	-	Mrpl19
MSTRG.1578	792.829	-0.0557567	0.134934	-0.413215	0.679449	0.829646	chr1	187215507	187351704	+	Gpatch2
MSTRG.17145	1531.51	0.324204	0.107124	3.02645	0.00247444	0.0124622	chr5	110784487	110810097	-	Ulk1
MSTRG.14659	1365.73	-0.445242	0.103915	-4.28467	1.83014e-05	0.000171057	chr3	154596710	154623182	+	Cryz
MSTRG.21113	62.3242	0.554822	0.205946	2.69402	0.00705969	0.0301346	chr7	143665808	143685872	-	Tnfrsf23
MSTRG.1634	687.83	-0.136981	0.134057	-1.02181	0.306869	0.52011	chr1	192098545	192138062	-	Rcor3
MSTRG.1973	853.421	-0.44005	0.12733	-3.45598	0.0005483	0.00347178	chr10	43901806	43957201	+	Rtn4ip1
MSTRG.10	3502.93	-0.0530891	0.075409	-0.704015	0.481423	0.685591	chr1	5070017	5163036	+	Atp6v1h
MSTRG.10739	979.581	0.49456	0.12621	3.91856	8.90785e-05	0.000707564	chr18	84838703	84879871	+	Cyb5a
MSTRG.511	384.083	0.283583	0.15771	1.79813	0.0721564	0.189579	chr1	72159441	72212307	-	Mreg
MSTRG.14900	2056.33	0.186127	0.0905254	2.05607	0.0397753	0.120766	chr4	41714797	41723170	-	Dctn3
MSTRG.13073	92.8913	0.326831	0.206852	1.58002	0.114102	0.263994	chr2	157528868	157528985	-	Gm14287
MSTRG.14281	735.185	-0.107042	0.127736	-0.837992	0.402035	0.615043	chr3	106502259	106547802	-	Cept1
MSTRG.15714	408.636	0.328059	0.155282	2.11266	0.0346297	0.108373	chr4	133660386	133672647	-	Pigv
MSTRG.7911	5778.49	0.157854	0.0800932	1.97088	0.0487377	0.141366	chr15	81585350	81652077	+	Ep300
MSTRG.13138	95.3054	0.295795	0.20665	1.43138	0.152322	0.32261	chr2	164403140	164415448	+	Rbpjl
MSTRG.19276	2378.71	0.163429	0.0837296	1.95186	0.0509544	0.146378	chr7	4690603	4715997	+	Brsk1
MSTRG.3072	399.817	-0.393987	0.161163	-2.44464	0.0144996	0.0542522	chr11	26471321	26593999	-	Vrk2
MSTRG.5405	689.211	-0.205774	0.153974	-1.33642	0.181411	0.364987	chr12	112820228	112829423	-	Cdca4
MSTRG.11919	717.649	-0.0672711	0.128429	-0.523801	0.600417	0.7772	chr2	32682608	32704145	-	Fpgs
MSTRG.6504	1201.6	0.0475428	0.112423	0.422891	0.672375	0.823819	chr13	119488038	119611059	+	Tmem267
MSTRG.7849	1305.62	0.332824	0.110278	3.01806	0.002544	0.0127731	chr15	79053093	79062938	-	Ankrd54
ENSMUSG00000030111.9	56.0064	-0.120559	0.201765	-0.597522	0.550159	0.740018	chr6	121635375	121679227	+	A2m
MSTRG.4297	1838.66	0.14248	0.0912114	1.56209	0.118267	0.270855	chr11	109573330	109611967	-	Wipi1
MSTRG.4061	287.974	0.286017	0.176143	1.62378	0.104423	0.247894	chr11	98836784	98853697	+	Rapgefl1
MSTRG.12814	5843.38	0.23618	0.0646165	3.6551	0.00025708	0.00179772	chr2	132263147	132312050	+	Cds2
MSTRG.7643	2897.98	0.0697473	0.088599	0.787225	0.43115	0.641562	chr15	55534093	55557748	-	Mrpl13
MSTRG.19877	761.203	0.0288471	0.125019	0.230741	0.817516	0.910936	chr7	44997647	45002848	+	Irf3
MSTRG.4104	91.6152	-0.194129	0.207163	-0.937082	0.348716	0.562014	chr11	100956732	100970887	-	Cavin1
MSTRG.15823	635.38	-0.0957658	0.136165	-0.703309	0.481863	0.685914	chr4	141016636	141060550	-	Crocc
MSTRG.2247	4688.57	0.584241	0.0692142	8.44106	3.14481e-17	1.54824e-15	chr10	77581719	77598732	+	Pttg1ip
MSTRG.22528	459.497	-0.482673	0.155767	-3.09869	0.00194381	0.0101703	chr8	122775485	122817880	+	Acsf3
MSTRG.23910	1748.49	0.161842	0.0937892	1.72559	0.0844204	0.212879	chrX	7894518	7899269	-	Pqbp1
MSTRG.14312	2718.5	-0.153366	0.0817176	-1.87679	0.0605473	0.166253	chr3	108256925	108279974	+	Psma5
MSTRG.6417	488.04	-0.318224	0.147467	-2.15793	0.0309329	0.0992601	chr13	105130000	105294815	-	Rnf180
MSTRG.13219	1260.29	-0.328297	0.12484	-2.62974	0.00854497	0.0352144	chr2	170496427	170519123	+	Pfdn4
MSTRG.842	62.2412	0.86131	0.205103	4.1994	2.67623e-05	0.000239847	chr1	101892957	101895091	-	Gm28187
MSTRG.12855	506.152	-0.230382	0.156746	-1.46978	0.141621	0.30663	chr2	142617473	142901531	-	Kif16b
MSTRG.13093	1744.54	0.00361745	0.0920665	0.0392918	0.968658	0.98644	chr2	158768092	158786637	+	Fam83d
MSTRG.21934	116.718	-0.380362	0.206788	-1.83938	0.0658588	0.176898	chr8	92827290	92853420	+	Mmp2
MSTRG.85	1494.7	-0.202215	0.0968897	-2.08707	0.036882	0.113987	chr1	16540789	16619489	-	Ube2w
MSTRG.14716	6883	0.0781094	0.0616676	1.26662	0.205292	0.397917	chr4	8535643	8607778	+	Rab2a
MSTRG.21071	74.7207	-0.0857288	0.201659	-0.425117	0.670751	0.823077	chr7	141744611	141754693	+	Muc2
MSTRG.17791	1993.01	0.277975	0.0900251	3.08775	0.00201678	0.0104626	chr5	144194441	144223615	-	Tecpr1
ENSMUSG00000096606.2	92.6979	0.0596322	0.20696	0.288133	0.773245	0.885664	chr7	99624081	99627103	-	Tpbgl
MSTRG.22490	39489.4	-0.61579	0.047498	-12.9646	1.94362e-38	3.9604e-36	chr8	121881149	121907694	-	Slc7a5
MSTRG.9461	627.093	0.249588	0.142628	1.74992	0.0801318	0.205075	chr17	29687356	29717044	-	Ccdc167
MSTRG.20651	6269.81	-0.0407121	0.0703795	-0.578466	0.56295	0.749663	chr7	114215558	114254711	-	Copb1
MSTRG.15380	483.451	-0.232147	0.154334	-1.50418	0.132535	0.29344	chr4	111415005	111460298	+	Bend5
MSTRG.24564	2109.66	-0.381864	0.0915879	-4.16937	3.05444e-05	0.000269625	chrX	151046149	151089521	+	Fgd1
MSTRG.20742	303.544	-0.258748	0.175947	-1.4706	0.141399	0.306239	chr7	122107261	122132985	-	Palb2
MSTRG.4268	4486.79	-0.119564	0.0699921	-1.70825	0.0875896	0.217986	chr11	107479483	107504362	+	Psmd12
MSTRG.14100	293.808	0.855977	0.172921	4.95011	7.41719e-07	9.14434e-06	chr3	96239392	96241819	+	Gm20632
MSTRG.10929	277.878	-0.42894	0.177662	-2.41436	0.015763	0.0580469	chr19	6399339	6415216	+	Rasgrp2
MSTRG.10727	437.609	0.403491	0.172258	2.34236	0.0191621	0.0678233	chr18	82694286	82702361	+	Gm46620
MSTRG.11133	94.2588	0.300893	0.206967	1.45382	0.145996	0.313231	chr19	24294793	24555872	-	Pip5k1b
MSTRG.1979	44.4108	-0.337926	0.197868	-1.70783	0.0876671	0.218105	chr10	44437176	44528501	-	Prdm1
MSTRG.8946	147.023	-0.0944507	0.202152	-0.467226	0.640338	0.803605	chr16	92601465	92826149	-	Runx1
MSTRG.2030	1028.73	-0.272487	0.122864	-2.21779	0.0265693	0.0879113	chr10	53596756	53609225	+	Asf1a
MSTRG.2882	3793.75	-0.106745	0.0746227	-1.43047	0.152583	0.32293	chr11	3202391	3244588	+	Eif4enif1
MSTRG.7674	2058.83	0.147548	0.0975327	1.51281	0.130329	0.290058	chr15	59374246	59601684	+	Nsmce2
MSTRG.23197	100.509	0.0503644	0.207292	0.242964	0.808033	0.905364	chr9	72060936	72061549	+	Rpl15-ps2
MSTRG.10751	923.17	-0.10881	0.120147	-0.90564	0.365127	0.580051	chr18	89292423	89769528	-	Dok6
MSTRG.21765	1851.1	-0.043551	0.094647	-0.460141	0.645415	0.806618	chr8	80980732	81014928	-	Usp38
MSTRG.6511	4721.66	-0.162362	0.0682233	-2.37987	0.0173189	0.0627682	chr13	119428600	119486120	+	Paip1
MSTRG.20633	6211	-0.119381	0.0660288	-1.80801	0.0706054	0.186371	chr7	112023503	112111661	+	Usp47
MSTRG.2425	5306.83	-0.157543	0.065516	-2.40466	0.0161877	0.0592982	chr10	82629827	82650799	+	Tdg
MSTRG.1005	7390.01	0.0398958	0.0758139	0.526233	0.598726	0.776376	chr1	133619861	133661389	-	Zc3h11a
MSTRG.19469	3454.5	-0.0151942	0.0742284	-0.204695	0.83781	0.921748	chr7	19903577	19921160	-	Pvr
MSTRG.4479	5438.7	-0.0652654	0.0652844	-0.999709	0.317451	0.531901	chr11	120380369	120437732	-	Nploc4
MSTRG.3691	1798.98	0.276842	0.108985	2.54019	0.0110794	0.0436832	chr11	76406951	76416292	+	Timm22
MSTRG.15081	1331.39	-0.00212235	0.125804	-0.0168704	0.98654	0.993272	chr4	59626210	59761439	+	E130308A19Rik
MSTRG.6526	1140.7	0.197901	0.111244	1.77898	0.0752427	0.195675	chr14	8002901	8056763	+	Abhd6
MSTRG.951	163.059	0.172114	0.206474	0.833587	0.404514	0.61684	chr1	129801386	129801764	-	Rpl31-ps9
MSTRG.23123	1090.4	-0.351565	0.113803	-3.08924	0.00200667	0.0104276	chr9	65294259	65330658	+	Clpx
MSTRG.4688	469.062	-1.19588	0.154049	-7.76294	8.29823e-15	3.13772e-13	chr12	26442745	26456452	-	Rsad2
MSTRG.16809	1601.77	0.180877	0.102275	1.76854	0.0769711	0.198886	chr5	73998452	74068431	-	Usp46
MSTRG.10936	814.285	0.444966	0.135148	3.29245	0.000993192	0.00575251	chr19	6941860	6951899	+	Bad
MSTRG.2062	1073.16	0.131426	0.11299	1.16317	0.24476	0.446848	chr10	59446983	59616692	-	Mcu
MSTRG.9253	2220.24	-0.36304	0.0925891	-3.92098	8.81913e-05	0.000701656	chr17	24047733	24073485	-	Kctd5
MSTRG.1119	7682.56	-0.0979242	0.0809913	-1.20907	0.226636	0.425515	chr1	150392837	150450642	+	Tpr
MSTRG.17813	5166.94	0.351689	0.0810775	4.33768	1.43993e-05	0.000136644	chr5	145114214	145130705	+	Arpc1b
MSTRG.14301	3157.67	-0.22983	0.0816844	-2.81363	0.0048985	0.0222519	chr3	107895820	107898686	+	Gstm5
MSTRG.1180	1966.2	-0.181662	0.0954851	-1.90252	0.0571037	0.158909	chr1	155776028	155812889	-	Qsox1
MSTRG.7797	5887.56	0.180625	0.0645663	2.79751	0.00514989	0.0231903	chr15	76643394	76660117	-	Cyhr1
MSTRG.4198	1424.58	0.431049	0.109407	3.93985	8.15311e-05	0.00065256	chr11	103364274	103412687	-	Plekhm1
MSTRG.17670	2023.39	0.00524098	0.0945603	0.0554248	0.9558	0.981226	chr5	138085083	138107822	+	Zkscan1
MSTRG.23920	2538.61	0.312716	0.083208	3.75825	0.000171109	0.00125642	chrX	8123300	8132892	-	Wdr13
MSTRG.17373	5214.86	0.185494	0.0681801	2.72064	0.00651548	0.0282139	chr5	122643910	122691432	+	P2rx7
MSTRG.19092	5082.47	0.116054	0.0741762	1.56457	0.117684	0.269941	chr6	134446475	134566965	-	Lrp6
MSTRG.21680	6713.38	-0.192712	0.0620114	-3.1077	0.00188552	0.00992639	chr8	71610997	71624911	+	Colgalt1
MSTRG.17256	603.659	-0.327052	0.165648	-1.97438	0.0483385	0.140486	chr5	115801676	115802159	-	Gm13841
MSTRG.22645	1826.29	-0.15771	0.0932678	-1.69094	0.0908491	0.224121	chr9	22185606	22186221	-	Rpl15-ps3
MSTRG.10975	25420.4	-0.55761	0.0600597	-9.28427	1.62818e-20	1.01647e-18	chr19	8706881	8723369	-	Slc3a2
MSTRG.1547	2357.52	-0.148532	0.0922263	-1.61052	0.107285	0.252807	chr1	184727139	184732619	-	Hlx
MSTRG.21585	80.5522	-0.224574	0.206991	-1.08495	0.277946	0.486663	chr8	67494857	67502584	+	Nat2
MSTRG.12655	186.569	0.114022	0.204289	0.558143	0.576747	0.760459	chr2	121545528	121807087	-	Frmd5
MSTRG.20799	341.443	-0.247845	0.172393	-1.43768	0.150526	0.319636	chr7	126687458	126695784	-	Gm6939
MSTRG.16506	232.793	-0.365783	0.179712	-2.03538	0.0418127	0.125654	chr5	37820484	37824583	-	Msx1
MSTRG.18800	1969.96	0.227179	0.0898336	2.52889	0.0114424	0.0448723	chr6	108107027	108185582	-	Sumf1
MSTRG.21544	1326.39	0.175217	0.102988	1.70134	0.0888787	0.220453	chr8	60632826	60676729	+	Mfap3l
MSTRG.4162	7955.05	-0.347117	0.0643896	-5.39089	7.01099e-08	1.06368e-06	chr11	102402984	102408102	-	Slc25a39
MSTRG.4445	12034.9	-0.249256	0.0517174	-4.81958	1.43861e-06	1.67773e-05	chr11	119267886	119285459	+	Gaa
MSTRG.14418	415.682	0.43732	0.170925	2.55855	0.0105109	0.041881	chr3	122255957	122293720	-	Gm17494
MSTRG.11395	291.508	-0.092587	0.175257	-0.528293	0.597296	0.77537	chr19	46312086	46327156	-	Psd
MSTRG.12446	4679.11	0.476373	0.0691616	6.88783	5.66509e-12	1.56816e-10	chr2	103566309	103718423	+	Abtb2
MSTRG.2042	728.956	-0.163625	0.126867	-1.28974	0.197141	0.386149	chr10	56497340	56498094	+	Gm9118
MSTRG.20899	3072.26	-0.0866123	0.0796335	-1.08764	0.276756	0.485854	chr7	128696440	128740495	-	Mcmbp
MSTRG.5119	417.138	-0.440133	0.159187	-2.76488	0.00569434	0.0252573	chr12	84417195	84418578	+	Rnf113a2
MSTRG.9913	1217.08	0.352588	0.108312	3.25529	0.00113277	0.00640668	chr17	66111544	66120503	+	Washc1
MSTRG.18980	140.989	0.357355	0.201658	1.77208	0.0763805	0.197842	chr6	122696000	122696882	+	Gm10420
MSTRG.1732	414.874	-0.404844	0.160423	-2.5236	0.011616	0.045403	chr10	11343403	11459644	+	Epm2a
MSTRG.13023	2494.17	-0.0729008	0.0916727	-0.795229	0.42648	0.637158	chr2	155819831	155826925	-	Eif6
MSTRG.15796	1466.68	0.346383	0.102536	3.37817	0.000729708	0.0044311	chr4	138313408	138326307	-	Pink1
MSTRG.1950	862.044	-0.276807	0.122174	-2.26568	0.0234709	0.0795064	chr10	42561962	42583632	-	Nr2e1
MSTRG.5301	463.294	0.415382	0.156609	2.65236	0.0079932	0.0334003	chr12	103532282	103613831	+	Ppp4r4
MSTRG.11755	2035.31	0.173067	0.103917	1.66544	0.0958242	0.232562	chr2	25563114	25581757	-	Mamdc4
MSTRG.14216	6133.52	0.140894	0.0705974	1.99574	0.0459623	0.13497	chr3	103739814	103791563	-	Hipk1
MSTRG.4234	1960.84	0.185054	0.0905997	2.04254	0.0410977	0.124037	chr11	106084612	106156190	+	Map3k3
MSTRG.12012	6334	-0.159454	0.0801235	-1.99011	0.0465789	0.136508	chr2	38588035	38644087	-	Psmb7
MSTRG.9575	412.313	-0.0240019	0.159307	-0.150665	0.88024	0.943179	chr17	34203526	34216321	+	Tap2
MSTRG.21283	177.408	-0.835864	0.198233	-4.21657	2.48043e-05	0.000224217	chr8	21992784	22060305	-	Atp7b
MSTRG.12752	1478.33	-0.0599452	0.0996225	-0.601724	0.547358	0.737874	chr2	129065941	129096283	+	Ttl
MSTRG.7665	8417.58	0.110163	0.077263	1.42582	0.153921	0.324777	chr15	58889228	58939492	+	Rnf139
MSTRG.5330	2112.64	-0.0024979	0.0851653	-0.0293301	0.976601	0.989208	chr12	108370956	108539617	+	Eml1
MSTRG.6191	604.663	-0.105219	0.142125	-0.74033	0.4591	0.666546	chr13	75706756	75772364	+	Ell2
MSTRG.12510	34.3839	0.780114	0.185343	4.20904	2.56457e-05	0.000231537	chr2	110721339	110739527	+	Muc15
MSTRG.12162	2884.06	0.163086	0.0847161	1.92509	0.0542186	0.15316	chr2	69193894	69206194	-	Spc25
MSTRG.10613	343.076	0.121471	0.17672	0.687364	0.491854	0.694263	chr18	67088215	67226792	+	Gnal
MSTRG.20223	5459.53	-0.0643062	0.0663654	-0.968972	0.332559	0.546848	chr7	80094845	80115392	-	Idh2
MSTRG.1342	4338.44	-0.190634	0.0724567	-2.631	0.0085133	0.0351234	chr1	169497933	169531464	-	Nuf2
MSTRG.9082	1068.59	0.0562962	0.118808	0.473841	0.635614	0.801815	chr17	8165500	8196804	+	Fgfr1op
MSTRG.12625	2243.58	0.515026	0.0905445	5.6881	1.28461e-08	2.21723e-07	chr2	120629120	120731895	+	Stard9
MSTRG.8162	7867.59	-0.0214742	0.0582266	-0.368804	0.712274	0.851139	chr15	99970064	100016358	+	Larp4
MSTRG.12200	3285.24	-0.947593	0.0809819	-11.7013	1.2553e-31	1.72117e-29	chr2	71873223	71903858	+	Pdk1
MSTRG.12669	1141.01	0.354972	0.118005	3.00811	0.00262882	0.013145	chr2	122348891	122369162	-	Shf
MSTRG.7930	4338.53	-0.118952	0.0714939	-1.66381	0.0961504	0.233122	chr15	81987834	82040085	+	Xrcc6
MSTRG.8209	973.062	0.23825	0.117987	2.01929	0.0434574	0.129612	chr15	102116527	102136234	-	Spryd3
MSTRG.20812	2331.51	0.299807	0.086103	3.48196	0.000497761	0.00320011	chr7	126975913	126980501	+	Cdipt
MSTRG.5339	3653.35	-0.383363	0.0815689	-4.69986	2.60336e-06	2.90227e-05	chr12	108860029	108894174	-	Wars
MSTRG.9326	18469.4	-0.0765894	0.0645287	-1.1869	0.235265	0.436157	chr17	25790079	25797140	-	Fam173a
MSTRG.10431	1858.39	0.0427399	0.0918148	0.4655	0.641573	0.804283	chr18	42275352	42341542	+	Rbm27
MSTRG.15369	4878.08	0.174901	0.0723606	2.41707	0.015646	0.0577321	chr4	109660875	109667189	-	Cdkn2c
MSTRG.11034	1181.83	0.310321	0.116616	2.66104	0.00778995	0.0326906	chr19	10688734	10714627	+	Vps37c
MSTRG.13759	1028.22	0.382304	0.120189	3.18086	0.00146837	0.00801727	chr3	67457997	67463926	-	Lxn
MSTRG.1761	380.732	0.35137	0.170751	2.05779	0.0396106	0.120341	chr10	14745361	14747302	-	Gm8355
MSTRG.19085	3989.53	0.0519476	0.0731791	0.70987	0.477785	0.682785	chr6	133104908	133112301	+	Smim10l1
MSTRG.12321	4520.69	-0.0758414	0.0783812	-0.967597	0.333246	0.547486	chr2	84669214	84670770	-	Selenoh
MSTRG.17713	828.707	0.435757	0.130808	3.33128	0.00086448	0.00510991	chr5	139471210	139484549	-	Zfand2a
MSTRG.3473	301.408	0.240784	0.182136	1.322	0.186167	0.3716	chr11	63846182	63846818	-	Hmgb1-ps3
MSTRG.4369	9297.27	0.156143	0.0563596	2.77048	0.00559741	0.0248642	chr11	116078572	116086995	-	Wbp2
MSTRG.6655	7317.99	-0.0313421	0.0581946	-0.538575	0.59018	0.769662	chr14	25711641	25769039	-	Zcchc24
MSTRG.19936	118.645	-0.583165	0.204703	-2.84883	0.00438808	0.0202656	chr7	45831882	45878378	-	Grin2d
MSTRG.12443	1679.97	-0.28375	0.094384	-3.00634	0.00264413	0.0132053	chr2	103021074	103073513	-	Pdhx
MSTRG.19691	553.324	-0.121737	0.145746	-0.835273	0.403564	0.616114	chr7	30321405	30323895	-	Sdhaf1
MSTRG.24680	69.9754	-0.395439	0.206313	-1.9167	0.0552765	0.155356	chrX	169320621	169370003	+	Gm15246
MSTRG.4987	1712.99	0.200113	0.0920953	2.17289	0.0297887	0.0962018	chr12	75714248	75735729	-	Sgpp1
MSTRG.5088	527.749	-0.227429	0.142616	-1.5947	0.11078	0.258305	chr12	83520465	83541920	+	Dcaf4
MSTRG.24496	580.134	0.655243	0.149136	4.3936	1.11488e-05	0.00010897	chrX	139563315	139673145	+	Rnf128
MSTRG.16769	406.337	-0.213089	0.162579	-1.31068	0.189966	0.376518	chr5	67607881	67623552	+	Shisa3
MSTRG.4444	43.4335	-0.047602	0.198027	-0.240382	0.810034	0.906277	chr11	119228571	119265238	+	Ccdc40
MSTRG.17200	929.833	-0.46205	0.122207	-3.78087	0.000156281	0.00115681	chr5	114130385	114139323	+	Ung
MSTRG.9369	436.645	0.640709	0.165677	3.86721	0.000110087	0.000850044	chr17	26715649	26776635	+	Crebrf
MSTRG.18128	6911.35	-0.133691	0.0674986	-1.98065	0.0476303	0.138951	chr6	35177420	35247596	+	Nup205
MSTRG.7931	3578.12	0.00323987	0.0731834	0.0442706	0.964689	0.985594	chr15	81992522	82033862	-	Desi1
MSTRG.9695	178251	0.00721648	0.180711	0.0399338	0.968146	0.98644	chr17	39846352	39848201	+	CT010467.1
MSTRG.19418	3632.42	0.00994991	0.0702388	0.141658	0.88735	0.947283	chr7	17004639	17027924	-	Ppp5c
MSTRG.5179	542.367	-0.201174	0.142146	-1.41527	0.156989	0.328933	chr12	87425839	87444017	-	Alkbh1
MSTRG.9668	3463.85	-0.334121	0.0850865	-3.92684	8.60708e-05	0.000686274	chr17	35979850	35989462	+	Gnl1
MSTRG.10195	972.348	0.723575	0.119049	6.07798	1.21708e-09	2.51845e-08	chr18	12955851	12992950	+	Impact
MSTRG.3118	2186.26	-0.170529	0.0866555	-1.9679	0.04908	0.142106	chr11	32455369	32519712	+	Ubtd2
MSTRG.4839	307.161	-0.341848	0.177656	-1.92421	0.0543278	0.153307	chr12	55045660	55080110	-	2700097O09Rik
MSTRG.9285	1112.44	0.25843	0.116109	2.22575	0.0260308	0.0865785	chr17	24685091	24689955	-	Syngr3
MSTRG.14384	233.805	0.229523	0.181984	1.26123	0.207227	0.400524	chr3	117319138	117360876	-	Plppr4
MSTRG.19416	260.246	0.18578	0.181086	1.02592	0.304927	0.517657	chr7	16983085	16988152	+	Gm42372
MSTRG.3295	559.262	0.213149	0.141261	1.5089	0.131324	0.291519	chr11	53864541	53891660	-	Slc22a5
MSTRG.13693	108.672	0.342368	0.206951	1.65434	0.0980575	0.23669	chr3	59767274	59768240	+	Gm5539
MSTRG.3982	305.676	-0.522502	0.176954	-2.95275	0.00314952	0.0154151	chr11	96849869	96861203	+	Copz2
MSTRG.9709	854.786	0.60678	0.123657	4.90697	9.24956e-07	1.11596e-05	chr17	43667424	43751431	+	Cyp39a1
MSTRG.7115	7277.42	-0.16783	0.0617741	-2.71683	0.006591	0.0284736	chr14	66985238	67008895	-	Bnip3l
MSTRG.11059	2109.62	-0.123766	0.0923836	-1.33969	0.180346	0.363341	chr19	12545739	12589768	+	Fam111a
MSTRG.17636	6403.79	0.150377	0.0627883	2.39499	0.0166209	0.0606429	chr5	136987018	136996648	+	Plod3
MSTRG.9166	1436.6	-0.106601	0.115108	-0.926093	0.354398	0.568424	chr17	15499887	15528379	+	Tbp
MSTRG.14769	956.014	0.219358	0.116828	1.87761	0.0604344	0.166098	chr4	15997120	16013888	-	Osgin2
MSTRG.20431	211.369	-0.381968	0.187161	-2.04086	0.041265	0.124441	chr7	97724005	97738289	-	Aqp11
MSTRG.11229	1190.99	-0.142367	0.115551	-1.23207	0.217923	0.414461	chr19	36083715	36104914	+	Rpp30
MSTRG.15182	86.9013	0.0491715	0.199139	0.246921	0.804969	0.903297	chr4	86983123	87230477	-	Slc24a2
MSTRG.7981	12594.3	0.0569177	0.0577289	0.985948	0.324159	0.53871	chr15	85336244	85463212	+	Atxn10
MSTRG.20972	1640.62	0.108779	0.0985169	1.10417	0.269519	0.47755	chr7	130865755	130913496	+	Plekha1
MSTRG.10513	386.857	0.167429	0.172132	0.972682	0.330711	0.544847	chr18	56955832	56975368	-	C330018D20Rik
MSTRG.19389	540.297	0.437354	0.147653	2.96205	0.00305602	0.0149849	chr7	16308392	16318205	+	Bbc3
MSTRG.19676	2965.22	-0.274495	0.0798358	-3.43824	0.000585501	0.00367403	chr7	30094776	30107622	+	Zfp260
MSTRG.23172	378.696	0.480665	0.166301	2.89033	0.00384838	0.0181834	chr9	70088510	70142560	-	Fam81a
MSTRG.8076	8235.12	0.208458	0.0733678	2.84127	0.00449341	0.0207044	chr15	95790842	95975242	+	Ano6
MSTRG.22290	1188.73	0.0193482	0.108633	0.178106	0.858639	0.93229	chr9	4294792	4309471	-	Aasdhppt
MSTRG.5995	2431.58	-0.0739086	0.0876353	-0.843365	0.399024	0.612032	chr13	59585258	59635922	+	Naa35
MSTRG.21998	1607.5	0.336839	0.095654	3.52143	0.000429225	0.00281755	chr8	95835919	95853539	-	Slc38a7
MSTRG.2566	107.623	-0.0950819	0.206324	-0.460837	0.644915	0.806257	chr10	95385361	95417180	-	Socs2
MSTRG.11716	2635.57	-0.188941	0.0835043	-2.26265	0.0236572	0.0800633	chr2	24985983	24986466	+	Gm13370
MSTRG.15006	1716.82	-0.247687	0.0935214	-2.64845	0.0080862	0.0336474	chr4	48344214	48345230	-	Gm12435
MSTRG.11405	763.456	-0.191691	0.12496	-1.53402	0.125024	0.281668	chr19	47067745	47083479	+	Taf5
MSTRG.17738	1621.54	0.302224	0.0973266	3.10525	0.00190115	0.00998633	chr5	142401496	142462011	+	Foxk1
MSTRG.21128	206.092	-0.160877	0.190793	-0.843198	0.399118	0.612112	chr7	143795583	143822849	-	Nadsyn1
MSTRG.1388	1271.77	-0.265748	0.10372	-2.56217	0.0104019	0.0415029	chr1	171338007	171345646	-	Nit1
MSTRG.17651	515.653	-0.262561	0.15336	-1.71205	0.086887	0.216973	chr5	137501437	137502518	-	Pop7
MSTRG.1095	516.841	-0.282136	0.155159	-1.81837	0.0690074	0.183307	chr1	140246157	140612067	+	Kcnt2
MSTRG.219	1470.49	0.685562	0.105685	6.48687	8.76406e-11	2.13584e-09	chr1	37299864	37410736	+	Inpp4a
MSTRG.23321	5419.59	0.0184961	0.0754455	0.245158	0.806334	0.904414	chr9	86581370	86695953	-	Me1
MSTRG.4719	270.683	-0.650276	0.181976	-3.57342	0.000352347	0.00237778	chr12	31640049	31654826	-	Dus4l
MSTRG.10665	16897.6	-0.267858	0.0688628	-3.88974	0.000100351	0.000783529	chr18	74998557	75003381	+	Rpl17
MSTRG.7993	1985.41	0.420886	0.0926239	4.54403	5.51887e-06	5.77926e-05	chr15	86057694	86137747	+	Gramd4
MSTRG.3672	1469.27	0.54213	0.0997187	5.43659	5.43094e-08	8.36946e-07	chr11	75440943	75454717	-	Wdr81
MSTRG.12780	1434.16	0.265017	0.0988109	2.68207	0.00731692	0.0309802	chr2	130632838	130642803	-	Lzts3
MSTRG.21208	3047.95	-0.150684	0.078858	-1.91083	0.0560262	0.156773	chr8	11555570	11563251	+	Ing1
MSTRG.22776	279.169	0.0848415	0.195171	0.434703	0.663778	0.818866	chr9	40269216	40291618	+	Scn3b
ENSMUSG00000048004.15	114.554	0.264882	0.206122	1.28508	0.198765	0.388707	chr12	119945821	120021246	+	Tmem196
MSTRG.13488	1513	0.108281	0.0995128	1.08811	0.276546	0.485752	chr3	33799831	33814860	+	Ttc14
MSTRG.20946	1027.79	0.0881529	0.119765	0.736051	0.4617	0.668564	chr7	139389108	139579652	+	Inpp5a
MSTRG.15627	11349.8	-0.304696	0.0604106	-5.04376	4.56477e-07	5.86425e-06	chr4	129513580	129515985	+	Marcksl1
MSTRG.11667	1659.41	-0.00215861	0.108047	-0.0199783	0.984061	0.992722	chr2	18672383	18676231	+	Commd3
MSTRG.24450	242.907	0.415665	0.184905	2.24799	0.0245767	0.0825848	chrX	133908425	133932646	+	Srpx2
MSTRG.22448	1656.27	-0.257892	0.0991123	-2.60202	0.00926758	0.0376947	chr8	120578632	120589304	-	Gins2
MSTRG.2663	67.7115	0.0445536	0.205187	0.217137	0.828102	0.916221	chr10	115569985	115582448	+	A930009A15Rik
MSTRG.22454	12170.2	-0.134197	0.0729985	-1.83835	0.0660105	0.177175	chr8	120668221	120674207	+	Cox4i1
MSTRG.15021	1366.02	0.18955	0.117686	1.61064	0.107257	0.252783	chr4	49584505	49597876	-	Tmem246
MSTRG.20690	1820.08	-0.102633	0.10088	-1.01737	0.308979	0.521877	chr7	119715092	119720798	-	Thumpd1
MSTRG.18754	584.641	0.502123	0.151987	3.30371	0.000954131	0.00557025	chr6	97807051	98021349	+	Mitf
MSTRG.13951	647.718	-0.259294	0.140517	-1.84529	0.0649955	0.175218	chr3	89400987	89411870	-	Lenep
MSTRG.15635	7227.42	-0.320321	0.0593271	-5.39923	6.69257e-08	1.02065e-06	chr4	129676354	129742303	-	Tmem39b
MSTRG.19097	123.17	0.524003	0.206682	2.53531	0.0112348	0.0442249	chr6	134830153	134858931	+	Crebl2
MSTRG.19965	188.257	0.427047	0.197808	2.1589	0.0308582	0.0990635	chr7	47050600	47054777	+	Tmem86a
MSTRG.3424	3805.93	0.0221462	0.0718216	0.308351	0.757815	0.87736	chr11	61488811	61494406	-	Mapk7
MSTRG.559	68.1987	3.09724e-05	0.206125	0.00015026	0.99988	0.999936	chr1	74967138	75046639	-	Nhej1
MSTRG.5734	1242.32	-0.203371	0.104916	-1.93842	0.0525718	0.149719	chr13	35659832	35874063	+	Cdyl
MSTRG.8814	534.802	0.356819	0.161261	2.21267	0.0269201	0.0888315	chr16	63543533	63864175	-	Epha3
MSTRG.10586	122.161	0.315027	0.20366	1.54683	0.121905	0.276302	chr18	64528966	64661267	-	Atp8b1
MSTRG.19257	261.127	0.722685	0.17638	4.09731	4.17979e-05	0.00035777	chr7	4151259	4164860	-	Cdc42ep5
MSTRG.9446	95.9315	0.161441	0.207217	0.779092	0.435926	0.646268	chr17	29155555	29238167	-	Cpne5
MSTRG.21662	1282.78	-0.0893172	0.108172	-0.825692	0.408979	0.621274	chr8	71248560	71272934	-	Haus8
MSTRG.23070	1435.71	0.0550186	0.100199	0.549091	0.582943	0.764633	chr9	60568858	60688158	-	Lrrc49
ENSMUSG00000022416.15	42.379	0.728921	0.194342	3.75071	0.000176335	0.00129157	chr15	80287237	80398279	+	Cacna1i
MSTRG.14965	710.526	0.0978559	0.130771	0.748299	0.45428	0.662499	chr4	45018582	45036565	+	Polr1e
MSTRG.21497	770.548	-0.403222	0.128402	-3.1403	0.00168772	0.00904991	chr8	47667177	47675556	-	Ing2
MSTRG.15110	351.092	0.343895	0.181258	1.89727	0.0577929	0.160451	chr4	66827583	66930284	+	Tlr4
MSTRG.15270	2593.41	0.26318	0.0928538	2.83435	0.00459195	0.021079	chr4	101647717	101659364	+	Leprot
MSTRG.3571	2272.01	-0.0510704	0.0978341	-0.52201	0.601663	0.777946	chr11	69995776	70000009	+	Phf23
MSTRG.7335	1422.44	-0.412798	0.103761	-3.97836	6.93922e-05	0.00056716	chr14	118482691	118706219	-	Abcc4
MSTRG.22059	925.748	-0.0914985	0.127057	-0.720139	0.471439	0.676959	chr8	105280408	105326278	-	4931428F04Rik
MSTRG.13208	371.507	-0.0426651	0.164568	-0.259256	0.795438	0.897959	chr2	168230621	168232594	+	Mocs3
MSTRG.17734	599.99	-0.102941	0.139635	-0.737215	0.460992	0.668169	chr5	140661826	140702378	-	Iqce
MSTRG.12609	1139.34	0.383826	0.109002	3.52129	0.000429459	0.0028178	chr2	120089174	120154606	-	Ehd4
MSTRG.2231	217.55	0.278175	0.189509	1.46787	0.142138	0.307251	chr10	76459566	76469114	-	Ybey
MSTRG.1291	427.05	-0.276621	0.153532	-1.80171	0.0715908	0.188498	chr1	164249045	164265385	+	Slc19a2
MSTRG.107	683.811	-0.325752	0.141021	-2.30996	0.0208904	0.0725061	chr1	21398402	21961942	-	Kcnq5
MSTRG.11286	387.95	-0.544177	0.158788	-3.42706	0.000610157	0.00380272	chr19	40612365	40741602	+	Entpd1
MSTRG.14346	959.408	0.0100673	0.114836	0.0876671	0.930141	0.969961	chr3	113555709	113630149	-	Amy1
MSTRG.9284	2032.99	-0.0767933	0.089194	-0.860969	0.389255	0.602787	chr17	24669686	24682016	+	Zfp598
MSTRG.9967	630.93	-0.415668	0.137591	-3.02104	0.00251911	0.0126653	chr17	71768472	71864273	+	Clip4
MSTRG.1106	996.906	0.290833	0.114173	2.5473	0.0108561	0.0430344	chr1	143999337	144004161	-	Rgs2
MSTRG.11384	869.734	0.0332537	0.130607	0.254609	0.799025	0.899724	chr19	46341120	46375252	+	Mfsd13a
MSTRG.24248	2085.2	-0.206774	0.086142	-2.40039	0.0163776	0.0599339	chrX	80456741	80457809	+	Gm5940
MSTRG.16860	4664	-0.0780672	0.0713347	-1.09438	0.273789	0.482203	chr5	77310146	77349324	+	Polr2b
MSTRG.10589	13616.8	-0.229591	0.0595132	-3.85781	0.000114407	0.000878787	chr18	64499646	64516652	-	Nars
MSTRG.8944	1412.31	0.307546	0.107147	2.87032	0.00410056	0.0191712	chr16	92391952	92470867	-	Rcan1
ENSMUSG00000028785.13	36.1845	-0.341455	0.193144	-1.76788	0.0770816	0.198991	chr4	129111569	129122036	-	Hpca
MSTRG.13465	4969.01	0.238511	0.0670966	3.55474	0.000378349	0.00252484	chr3	30792874	30821636	+	Sec62
MSTRG.4861	58.0003	-0.366494	0.204932	-1.78837	0.0737163	0.192368	chr12	56691766	56712822	+	Pax9
MSTRG.30	198.142	-0.442378	0.192092	-2.30295	0.0212815	0.0736196	chr1	8791922	8792162	-	Gm15452
MSTRG.12489	727.266	-0.183839	0.128731	-1.42808	0.153269	0.323842	chr2	105701026	105904564	-	Elp4
MSTRG.21181	3508.08	-0.00115337	0.0760519	-0.0151656	0.9879	0.99393	chr8	8665074	8690521	-	Arglu1
MSTRG.5002	210.769	0.557626	0.190091	2.93347	0.00335196	0.016227	chr12	76530890	76580488	+	Plekhg3
MSTRG.4696	18626.9	-0.420658	0.0683756	-6.15216	7.64333e-10	1.60652e-08	chr12	28630853	28635953	-	Rps7
MSTRG.24037	3236.92	-0.120067	0.0818072	-1.46769	0.142189	0.307315	chrX	41794990	41920674	-	Thoc2
MSTRG.14931	843.213	0.139396	0.136938	1.01795	0.3087	0.521647	chr4	43492899	43495921	+	Ccdc107
MSTRG.10724	3669.05	0.0354028	0.0817427	0.4331	0.664942	0.819572	chr18	82593592	82696175	-	Zfp236
MSTRG.10951	1431.47	-0.199923	0.108677	-1.8396	0.0658266	0.176894	chr19	7225667	7241183	-	Naa40
MSTRG.12279	4877.21	0.146522	0.0650191	2.25352	0.0242266	0.0816703	chr2	78868123	78928769	+	Ube2e3
MSTRG.9827	323.136	-0.127716	0.171066	-0.746586	0.455314	0.663218	chr17	55651950	55712628	-	Pot1b
MSTRG.8659	572.752	-0.311189	0.143035	-2.17561	0.0295844	0.0957706	chr16	36750176	36784962	-	Slc15a2
MSTRG.389	768.519	-0.383836	0.125126	-3.0676	0.00215787	0.011077	chr1	58973521	58995715	+	Stradb
MSTRG.22241	1060.04	0.0215521	0.122379	0.176109	0.860208	0.933026	chr8	124520766	124552008	+	Cog2
MSTRG.11334	1396.45	-0.290732	0.0987899	-2.94294	0.00325117	0.0158623	chr19	43733253	43753000	-	Cox15
MSTRG.4909	4251.7	-0.0824509	0.0965793	-0.853712	0.393265	0.606367	chr12	69372149	69373783	+	Arf6
MSTRG.9790	254.987	-0.832161	0.178982	-4.6494	3.32903e-06	3.62316e-05	chr17	47815327	47834691	-	Mdfi
MSTRG.703	4318.34	-0.149372	0.07853	-1.9021	0.0571576	0.158969	chr1	87326997	87450796	+	Gigyf2
MSTRG.18483	18383.1	0.0750914	0.0690791	1.08704	0.277021	0.486108	chr6	72957346	72958748	-	Tmsb10
MSTRG.7828	2587.73	-0.161995	0.0854303	-1.89622	0.0579311	0.160701	chr15	78406415	78414013	+	Mpst
MSTRG.7592	276.302	0.113726	0.181978	0.624945	0.532007	0.725924	chr15	41922075	41923151	+	Gm5469
MSTRG.24318	1767.32	0.265743	0.0929184	2.85996	0.00423693	0.0196915	chrX	101254527	101260873	+	Foxo4
MSTRG.15085	536.51	-0.0614889	0.141222	-0.435407	0.663267	0.81864	chr4	62189539	62231047	-	Zfp37
MSTRG.21439	4030.27	-0.220571	0.071474	-3.08603	0.00202849	0.0105047	chr8	40492539	40515847	-	Cnot7
MSTRG.8250	670.698	0.105566	0.132505	0.796695	0.425628	0.636663	chr16	3858320	3884561	-	Zfp597
MSTRG.15974	234.331	0.329922	0.192246	1.71614	0.086136	0.215759	chr4	150628571	150652174	-	Slc45a1
ENSMUSG00000026950.18	189.091	0.177823	0.19423	0.915528	0.359915	0.574321	chr2	52136646	52378474	-	Neb
MSTRG.22731	376.089	-0.0880058	0.179646	-0.489884	0.624216	0.794541	chr9	35184550	35200291	-	Tirap
MSTRG.2703	1512.92	0.344576	0.100901	3.41498	0.000637874	0.00395029	chr10	120201589	120224917	+	Tmbim4
MSTRG.5589	937.512	0.411471	0.122054	3.37121	0.000748387	0.00453253	chr13	20090595	20608353	+	Elmo1
MSTRG.9347	2374.31	-0.140832	0.100197	-1.40555	0.159858	0.333373	chr17	26123499	26126613	+	Mrpl28
ENSMUSG00000040164.3	53.886	-0.0928882	0.203446	-0.456574	0.647977	0.808305	chr2	164163618	164171113	-	Kcns1
MSTRG.17174	688.166	0.0888749	0.13775	0.645191	0.518804	0.715086	chr5	112419150	112577185	-	Sez6l
MSTRG.592	18184.7	0.208299	0.0607881	3.42664	0.000611097	0.00380696	chr1	78657824	78707744	+	Acsl3
MSTRG.4336	1741.18	0.0323076	0.0995261	0.324615	0.745473	0.871327	chr11	115403751	115412674	+	Mrpl58
MSTRG.16789	980.011	-0.238948	0.125297	-1.90705	0.0565142	0.157717	chr5	72513300	72559684	-	Nfxl1
MSTRG.1330	1059.47	-0.388026	0.11289	-3.43721	0.000587733	0.0036858	chr1	166379096	166393621	+	Tada1
MSTRG.24031	9802.9	0.243284	0.0600057	4.05434	5.02759e-05	0.00042342	chrX	38401356	38456454	-	Lamp2
MSTRG.5599	98.5518	0.280825	0.20692	1.35716	0.17473	0.355106	chr13	21495222	21497146	+	AK157302
MSTRG.7210	484.779	-0.369251	0.15033	-2.45627	0.0140387	0.0528649	chr14	76236690	76237545	-	Rps2-ps6
MSTRG.18603	65.2693	-0.0172797	0.195417	-0.0884245	0.929539	0.969672	chr6	86483375	86488227	-	2310040G24Rik
MSTRG.17435	1046.64	-0.244119	0.113713	-2.14681	0.0318085	0.101471	chr5	124328088	124341844	+	2810006K23Rik
MSTRG.20576	939.802	-0.0954354	0.125004	-0.76346	0.445189	0.654858	chr7	105731729	105737385	-	Rrp8
MSTRG.8628	1821.72	-0.148189	0.0947128	-1.56462	0.117673	0.269941	chr16	34006842	34007457	-	Gm49594
MSTRG.10711	3494.65	-0.0328687	0.0787298	-0.417487	0.676322	0.827285	chr18	80966375	80986771	-	Sall3
MSTRG.15082	1078.33	0.0591958	0.112249	0.527364	0.597941	0.775632	chr4	59769636	59801589	-	Inip
MSTRG.19816	138.194	0.409172	0.201354	2.0321	0.0421438	0.126569	chr7	42609525	42642588	-	Zfp976
MSTRG.2911	96.1542	0.0813397	0.207117	0.392723	0.694524	0.838532	chr11	4561779	4564637	+	Gm11960
MSTRG.8721	1889.57	0.0915203	0.0990841	0.923663	0.355662	0.569766	chr16	44173245	44227465	+	Usf3
MSTRG.19486	511.776	0.115348	0.153935	0.749332	0.453657	0.661924	chr7	24291038	24301232	-	Zfp61
MSTRG.3230	401.05	0.00980896	0.166206	0.0590168	0.952939	0.979923	chr11	50174443	50200115	+	Mrnip
MSTRG.3208	1026.3	-0.400678	0.11822	-3.38925	0.000700841	0.00427884	chr11	48861967	48871683	-	Irgm1
MSTRG.11935	467.296	0.558927	0.153435	3.64275	0.000269738	0.00187309	chr2	32986223	33131654	-	Garnl3
MSTRG.23802	391.178	0.150602	0.159156	0.946251	0.34402	0.55757	chr9	122923071	122931028	+	Zfp105
MSTRG.22042	3550.27	0.336927	0.0719777	4.68099	2.8549e-06	3.15394e-05	chr8	105524464	105566047	-	Atp6v0d1
MSTRG.24322	3425.82	0.0205361	0.0756935	0.271306	0.786155	0.892769	chrX	101404383	101420849	-	Zmym3
MSTRG.9292	550.476	0.302573	0.140732	2.14999	0.0315561	0.100775	chr17	24736641	24742778	+	Msrb1
MSTRG.21469	477.052	-0.245768	0.158012	-1.55537	0.119857	0.273047	chr8	45996901	46005707	-	Ankrd37
MSTRG.9979	1280.13	-0.22932	0.111187	-2.06248	0.0391625	0.119425	chr17	74299473	74323944	-	Dpy30
MSTRG.14340	377.972	-0.829068	0.166943	-4.96618	6.82834e-07	8.46103e-06	chr3	109780039	110144011	-	Ntng1
MSTRG.3008	1051.34	-0.401617	0.123333	-3.25637	0.00112847	0.00638972	chr11	18879816	19018985	-	Meis1
MSTRG.10161	3289.96	-0.0304413	0.0793147	-0.383804	0.701124	0.843223	chr18	9993065	10045119	-	Usp14
MSTRG.11244	247.262	0.51156	0.182453	2.8038	0.00505047	0.0228032	chr19	37021290	37208601	-	Cpeb3
MSTRG.15511	1870.41	0.381563	0.0894574	4.2653	1.99633e-05	0.0001849	chr4	122836241	122859175	+	Ppt1
MSTRG.16969	656.325	0.118588	0.135946	0.872314	0.383037	0.596301	chr5	98929772	99037351	-	Prkg2
MSTRG.20764	539.422	0.259953	0.151244	1.71877	0.0856569	0.214889	chr7	123475383	123500449	-	Zkscan2
MSTRG.23009	1463.33	-0.604202	0.104534	-5.77994	7.47261e-09	1.34187e-07	chr9	57253116	57262612	-	1700017B05Rik
MSTRG.7238	406.622	-0.573413	0.165078	-3.47358	0.00051356	0.00328584	chr14	79451834	79454818	+	Kbtbd6
MSTRG.24460	6748.74	-0.0967881	0.0829692	-1.16655	0.243391	0.445402	chrX	134585653	134588062	+	Rpl36a
MSTRG.14545	2561.64	-0.0183411	0.103817	-0.176668	0.859769	0.932688	chr3	137867674	137916557	+	Dnajb14
MSTRG.2955	5426.19	0.21944	0.0636724	3.44638	0.000568142	0.00357888	chr11	6389073	6406158	+	Zmiz2
MSTRG.22296	216.845	0.133914	0.184746	0.724851	0.468543	0.674285	chr9	5308827	5336783	+	Casp4
MSTRG.17185	125.989	0.397558	0.202571	1.96256	0.0496968	0.143524	chr5	113243219	113310786	-	Sgsm1
MSTRG.12261	309.695	-0.256248	0.169874	-1.50846	0.131437	0.291725	chr2	75978246	75981967	-	Ttc30a1
MSTRG.12753	1343.14	0.0395217	0.100306	0.394011	0.693573	0.837852	chr2	129100994	129126594	+	Polr1b
ENSMUSG00000068876.16	80.7262	-0.181944	0.207293	-0.877716	0.380098	0.593804	chr3	94760068	94786515	-	Cgn
MSTRG.22097	207.327	0.335225	0.204342	1.64052	0.100898	0.241835	chr8	106573008	106573350	-	Gm10073
ENSMUSG00000060212.13	59.3627	0.0303171	0.205286	0.147683	0.882593	0.944527	chr8	125751507	125898317	-	Pcnx2
MSTRG.2316	599.31	0.11018	0.140657	0.783328	0.433434	0.643876	chr10	80165984	80172786	+	Cirbp
MSTRG.6593	3934.17	-0.211934	0.0705465	-3.00417	0.00266303	0.0132708	chr14	19811350	19823824	-	Rtraf
MSTRG.19109	173.9	0.439575	0.195562	2.24775	0.0245922	0.0826178	chr6	135137521	135198022	-	Hebp1
MSTRG.6972	945.495	0.0211453	0.121503	0.174031	0.861841	0.934245	chr14	55671940	55679231	+	Gmpr2
MSTRG.7391	70.5784	0.695585	0.206497	3.36851	0.000755768	0.00457232	chr15	4375490	4575553	+	Plcxd3
MSTRG.11397	3410.82	0.109859	0.0882184	1.24531	0.213019	0.408471	chr19	46329811	46338702	-	Cuedc2
ENSMUSG00000024053.11	134.303	-0.442345	0.20088	-2.20204	0.0276628	0.0907446	chr17	71252171	71311978	-	Emilin2
MSTRG.17501	2825.62	-0.142239	0.0795784	-1.78741	0.0738715	0.192739	chr5	129941969	129986692	+	Vkorc1l1
MSTRG.18518	171.143	-0.328077	0.193394	-1.69642	0.0898069	0.222185	chr6	83077868	83080855	+	Pcgf1
MSTRG.18324	2432.55	-0.230348	0.0913844	-2.52065	0.0117138	0.0457055	chr6	53815467	53820830	-	Tril
MSTRG.3133	462.434	0.271049	0.149536	1.8126	0.0698934	0.185091	chr11	33211794	33513746	-	Ranbp17
MSTRG.87	2995.84	-0.0909091	0.0776142	-1.1713	0.24148	0.443075	chr1	16641724	16657042	-	Eloc
MSTRG.12047	1477.07	0.373238	0.0973715	3.83313	0.000126523	0.000957799	chr2	49308154	49309462	+	Ap2m1-ps
MSTRG.14786	1410.3	-0.0415566	0.10163	-0.408903	0.682611	0.831447	chr4	21767155	21837986	+	Usp45
MSTRG.7945	3651.72	0.2839	0.0867686	3.27191	0.00106822	0.00608381	chr15	82338941	82349091	+	Pheta2
MSTRG.1350	1814.38	0.0262731	0.0927819	0.283171	0.777046	0.887792	chr1	170141937	170174957	-	Uap1
MSTRG.6166	563.773	-0.612706	0.145765	-4.20338	2.62964e-05	0.000236393	chr13	74036499	74062299	-	Cep72
MSTRG.2499	1901.72	0.24935	0.0918514	2.71471	0.00663341	0.0285987	chr10	88452744	88504073	-	Chpt1
MSTRG.9361	2445.72	0.693903	0.0849983	8.16372	3.24851e-16	1.40587e-14	chr17	26505589	26562128	-	Dusp1
ENSMUSG00000045991.19	250.562	0.16411	0.18173	0.903041	0.366504	0.581421	chr18	64340019	64400987	+	Onecut2
MSTRG.5163	5045.56	0.0380924	0.0713778	0.533672	0.593568	0.772829	chr12	86880700	86884798	-	Irf2bpl
MSTRG.8184	436.426	0.117616	0.157517	0.746686	0.455253	0.663218	chr15	100691812	100732829	-	Galnt6
MSTRG.8771	2011.81	0.0428261	0.0918077	0.466476	0.640875	0.804025	chr16	56048337	56190012	+	Senp7
MSTRG.14557	4439.76	-0.274274	0.0771677	-3.55426	0.000379044	0.00252771	chr3	138443092	138455499	+	Adh5
MSTRG.21947	6277.6	-0.174857	0.062141	-2.81387	0.00489495	0.0222519	chr8	94015495	94037031	-	Nudt21
MSTRG.18742	325.533	0.363772	0.165171	2.2024	0.027637	0.0906985	chr6	96831202	97060413	-	Tafa4
MSTRG.8336	4669.21	-0.223553	0.0683402	-3.27118	0.00107101	0.00609734	chr16	11192969	11203331	-	Rsl1d1
ENSMUSG00000070644.13	54.7017	0.367903	0.202265	1.81892	0.0689236	0.183118	chr1	133363571	133380336	+	Etnk2
MSTRG.12431	2477.54	0.267735	0.0841935	3.18	0.00147276	0.00803526	chr2	101714284	101883027	-	Prr5l
MSTRG.4761	2368.22	0.192685	0.0827278	2.32914	0.0198514	0.0696746	chr12	40005446	40038025	-	Arl4a
MSTRG.1824	739.291	0.00383698	0.132336	0.0289943	0.976869	0.989208	chr10	25169089	25307870	-	Akap7
MSTRG.21639	718.368	-0.190002	0.138765	-1.36923	0.170928	0.349259	chr8	70539456	70592858	+	Ell
MSTRG.18520	793.772	-0.0341071	0.126804	-0.268974	0.78795	0.893907	chr6	83051265	83055273	-	Htra2
MSTRG.17382	692.951	-0.3196	0.131164	-2.43665	0.0148239	0.0552264	chr5	122989353	122998387	+	A930024E05Rik
MSTRG.4565	1661.29	-0.171542	0.102872	-1.66753	0.0954098	0.231748	chr12	4592637	4713962	+	Itsn2
MSTRG.16680	6718.07	-0.0109742	0.0762272	-0.143968	0.885526	0.946579	chr5	62602444	62766159	-	Arap2
MSTRG.8768	6579.38	0.076403	0.0641023	1.19189	0.233303	0.433849	chr16	56007244	56029856	-	Pcnp
MSTRG.8483	23072.9	0.0357753	0.0486134	0.735915	0.461783	0.668589	chr16	20668312	20692884	+	Eif4g1
MSTRG.13195	1756.56	-0.230904	0.0914629	-2.52456	0.0115842	0.045323	chr2	167492644	167516173	+	Rnf114
MSTRG.22212	2809.64	0.0350289	0.0892055	0.392676	0.694559	0.838532	chr8	117257063	117459430	+	Cmip
MSTRG.4854	1103.11	-0.133415	0.115279	-1.15732	0.247144	0.449912	chr12	55836323	55869736	+	Brms1l
MSTRG.8189	1592.47	-0.00903203	0.0960384	-0.0940461	0.925073	0.967321	chr15	101174066	101213684	+	Acvr1b
MSTRG.18814	863.71	-0.0868171	0.123367	-0.703728	0.481602	0.68578	chr6	112273757	112330425	+	Lmcd1
ENSMUSG00000114780.1	42.0412	0.128589	0.189607	0.678187	0.497653	0.698952	chr13	107469821	107482718	+	AI197445
MSTRG.10889	168.649	0.625897	0.197935	3.16213	0.00156617	0.0084881	chr19	5877807	5885878	+	Slc25a45
MSTRG.7822	5910.34	0.0567253	0.0627939	0.903358	0.366336	0.58128	chr15	77915046	77929006	-	Txn2
MSTRG.23339	2781.56	-0.207798	0.0815455	-2.54824	0.0108267	0.0429757	chr9	88390836	88391317	+	Gm10163
MSTRG.18149	248.673	0.174969	0.182519	0.958634	0.337743	0.551539	chr6	38663066	38680865	+	Clec2l
MSTRG.22948	146.431	-0.0128763	0.200191	-0.0643202	0.948715	0.977636	chr9	50768235	50773348	+	Fdxacb1
MSTRG.23581	3402.79	0.327228	0.0804896	4.06548	4.79347e-05	0.000405565	chr9	107975504	108048782	+	Uba7
MSTRG.16949	863.799	-0.0454414	0.125185	-0.362994	0.716609	0.853705	chr5	96373954	96784728	+	Fras1
MSTRG.24026	264.913	0.291857	0.182578	1.59853	0.109925	0.257046	chrX	37191244	37192467	+	Rnf113a1
MSTRG.8232	2432.91	0.130959	0.0819219	1.59858	0.109913	0.257046	chr15	102497645	102518297	-	Map3k12
MSTRG.3862	741.558	-0.0823687	0.134609	-0.611909	0.540598	0.733138	chr11	84910949	84916366	-	Znhit3
MSTRG.14292	3594.14	-0.211241	0.0756383	-2.79278	0.00522566	0.0234739	chr3	107612531	107631694	-	Strip1
MSTRG.17984	7010.58	0.00508431	0.0607691	0.0836661	0.933322	0.97132	chr6	17636233	17666972	+	Capza2
MSTRG.9076	246.851	-0.646507	0.177594	-3.64037	0.000272251	0.00188672	chr17	7738568	7827302	-	Fndc1
MSTRG.9500	3227.01	-0.086992	0.0752291	-1.15636	0.247534	0.450287	chr17	31647080	31658892	-	U2af1
MSTRG.9758	287.724	-0.16999	0.178802	-0.950712	0.34175	0.555179	chr17	46303220	46328352	-	Abcc10
MSTRG.7850	9176.3	0.0599298	0.0549957	1.08972	0.275838	0.484765	chr15	79075178	79094405	+	Eif3l
MSTRG.17527	826.743	-0.0554259	0.124554	-0.444995	0.656323	0.813942	chr5	134148053	134176774	-	Rcc1l
MSTRG.22242	2305.73	-0.27475	0.0836054	-3.28628	0.00101522	0.00585005	chr8	124635755	124663369	-	2310022B05Rik
MSTRG.22458	291.66	0.0072673	0.175622	0.0413804	0.966993	0.986234	chr8	120736357	120756694	+	Irf8
MSTRG.19082	11785.7	-0.0282991	0.0581511	-0.486648	0.626508	0.796112	chr6	131364854	131388476	-	Ybx3
MSTRG.5515	537.693	0.0465122	0.14417	0.322622	0.746982	0.872113	chr13	12565873	12611396	+	Ero1lb
MSTRG.23374	43.1538	-0.481864	0.19803	-2.4333	0.0149621	0.0556423	chr9	92976225	92976558	+	Gm29397
ENSMUSG00000038760.14	47.9077	0.257256	0.200259	1.28462	0.198926	0.388922	chr15	44196134	44235912	+	Trhr
MSTRG.19072	6156.62	0.164323	0.0782777	2.09923	0.0357969	0.111243	chr6	128362966	128416427	+	Foxm1
MSTRG.7705	2866.7	-0.206213	0.0817579	-2.52224	0.011661	0.0455603	chr15	68309818	68310301	+	Gm10240
MSTRG.5915	1022.86	0.141205	0.112079	1.25987	0.207715	0.40113	chr13	53332747	53377397	-	Sptlc1
MSTRG.11166	967.922	-0.146678	0.114195	-1.28445	0.198985	0.388982	chr19	29101374	29143929	+	Rcl1
MSTRG.10186	647.663	0.0205115	0.131639	0.155816	0.876178	0.941577	chr18	12599895	12739394	+	Ttc39c
MSTRG.16914	265.572	-0.184756	0.187905	-0.983241	0.325489	0.540125	chr5	91962388	91972066	+	Thap6
MSTRG.15235	465.973	-0.158612	0.161036	-0.984949	0.324649	0.539197	chr4	95967239	96025413	+	Hook1
MSTRG.21634	3959.85	-0.111241	0.0722786	-1.53905	0.123792	0.27958	chr8	70331524	70353288	-	Upf1
MSTRG.2362	1307.76	0.472768	0.102027	4.63374	3.5912e-06	3.89981e-05	chr10	81028537	81037426	-	Slc39a3
MSTRG.21121	279.378	0.491069	0.180919	2.71431	0.00664143	0.0286073	chr7	143778362	143784500	-	Mrgpre
MSTRG.4942	3294.71	-0.231918	0.0790112	-2.93525	0.00333279	0.0161638	chr12	70937856	70964718	+	Actr10
MSTRG.15317	3009.32	0.017008	0.0926264	0.183619	0.854312	0.93059	chr4	107367783	107416346	+	Ndc1
MSTRG.2276	539.773	0.466356	0.140777	3.31273	0.000923888	0.00541741	chr10	79526429	79533796	-	Plpp2
MSTRG.22157	741.58	-0.460067	0.135116	-3.40498	0.000661695	0.00407545	chr8	110882455	110902488	-	Fcsk
MSTRG.17283	999.264	0.0951092	0.114044	0.833971	0.404297	0.616639	chr5	118190735	118245116	-	Rnft2
MSTRG.12328	96.6107	-0.423603	0.206621	-2.05014	0.0403504	0.122211	chr2	84871923	84886710	-	Rtn4rl2
ENSMUSG00000041301.15	67.1926	0.103645	0.206629	0.501599	0.615949	0.787858	chr6	18170686	18322768	+	Cftr
MSTRG.12029	226.761	-0.077902	0.183095	-0.425473	0.670492	0.823077	chr2	40595245	42653624	-	Lrp1b
MSTRG.13876	524.288	-0.0774239	0.148944	-0.519819	0.60319	0.778914	chr3	87922600	87930717	-	Rrnad1
MSTRG.20941	429.055	-0.0374957	0.161957	-0.231516	0.816914	0.910819	chr7	139086000	139102704	+	Dpysl4
MSTRG.2578	2565.51	0.448008	0.105307	4.2543	2.09703e-05	0.000193129	chr10	95940649	96045518	+	Eea1
MSTRG.3956	12527.6	-0.186069	0.0580029	-3.20792	0.00133698	0.00740464	chr11	94991034	95006899	+	Ppp1r9b
MSTRG.11033	223.674	-0.275324	0.189418	-1.45352	0.146078	0.31332	chr19	10533864	10556238	-	Tmem216
MSTRG.5524	691.304	0.247388	0.139957	1.7676	0.0771272	0.199044	chr13	13590396	13778803	+	Lyst
MSTRG.1353	5761.65	-0.0974515	0.0710409	-1.37177	0.170136	0.347933	chr1	170193419	170215397	-	Uhmk1
MSTRG.23768	14234.9	-0.306458	0.0594425	-5.15554	2.52906e-07	3.41342e-06	chr9	120571443	120574654	+	Rpl14
MSTRG.23595	676.352	0.0746079	0.141362	0.527779	0.597653	0.77545	chr9	108085412	108094606	-	Apeh
MSTRG.20043	2265.19	0.177027	0.0959768	1.84447	0.0651142	0.175444	chr7	59937370	60140219	-	Snhg14
MSTRG.11080	460.632	0.0734167	0.154708	0.47455	0.635108	0.801388	chr19	17926622	17928009	+	Eef1a1-ps1
MSTRG.18798	2247.59	-0.0245296	0.0829981	-0.295544	0.767578	0.882992	chr6	106769119	106782474	+	Trnt1
MSTRG.24493	1001.96	0.231468	0.116009	1.99525	0.0460156	0.135088	chrX	136993154	136998472	+	Zcchc18
MSTRG.6160	295.444	-0.226282	0.179485	-1.26073	0.207405	0.400743	chr13	74009406	74035753	+	Tppp
MSTRG.16780	631.015	0.0658107	0.145505	0.45229	0.65106	0.810565	chr5	69573107	69592340	-	Gnpda2
MSTRG.21173	851.759	0.162714	0.139403	1.16722	0.243122	0.445131	chr8	4325209	4360196	+	Ccl25
MSTRG.9357	3850.82	-0.241845	0.0769499	-3.14289	0.0016729	0.00898686	chr17	26252895	26285504	+	Luc7l
MSTRG.15999	591.471	-0.27227	0.147484	-1.8461	0.0648778	0.174999	chr4	152072497	152115400	+	Plekhg5
MSTRG.3546	22545.7	-0.248479	0.0611629	-4.06258	4.85331e-05	0.000409919	chr11	69599735	69605942	-	Atp1b2
MSTRG.20677	12530.8	-0.326845	0.0744306	-4.39127	1.12689e-05	0.000109924	chr7	118104371	118116188	-	Rps15a
MSTRG.5281	1123.12	-0.134522	0.107988	-1.24571	0.212872	0.408348	chr12	102469134	102497973	+	Golga5
MSTRG.7646	185.658	0.0538591	0.195812	0.275055	0.783274	0.891498	chr15	56689943	56779304	+	Has2os
MSTRG.10454	1062.68	-0.0351744	0.120614	-0.291628	0.770571	0.884312	chr18	44827745	44889724	+	Ythdc2
MSTRG.4432	245.748	-0.377751	0.180722	-2.09023	0.0365969	0.11325	chr11	118476828	118489209	+	Engase
MSTRG.12854	691.608	-0.261331	0.143355	-1.82296	0.0683095	0.181882	chr2	140170648	140203886	+	Ndufaf5
MSTRG.22963	2322.22	-0.0928343	0.0881449	-1.0532	0.292249	0.503474	chr9	53614581	53670014	-	Cul5
MSTRG.6002	762.742	-0.214296	0.127751	-1.67745	0.0934537	0.228853	chr13	60601946	60763191	+	Dapk1
MSTRG.7694	1699.27	0.568624	0.118709	4.79007	1.66724e-06	1.91844e-05	chr15	65986386	66286642	-	Kcnq3
MSTRG.6300	2047.44	0.161663	0.0863036	1.87319	0.061042	0.167049	chr13	94057795	94195409	+	Lhfpl2
MSTRG.12250	2165.3	-0.0812033	0.101297	-0.801638	0.422763	0.633345	chr2	75191072	75191822	-	Rps6-ps4
MSTRG.16684	2519.16	0.0226242	0.0832122	0.271886	0.785709	0.892727	chr5	63908896	63968897	-	Rell1
MSTRG.4922	253.851	0.311364	0.199779	1.55854	0.119106	0.271885	chr12	69892613	69969736	+	Atl1
MSTRG.11680	194.717	0.227188	0.191689	1.18519	0.235944	0.437117	chr2	19371439	19394976	+	Msrb2
MSTRG.998	9756.61	-0.261631	0.0628348	-4.16379	3.13012e-05	0.000275312	chr1	133131142	133139783	+	Ppp1r15b
ENSMUSG00000001334.9	66.5293	-0.0776747	0.204697	-0.379461	0.704345	0.84541	chr4	129136998	129144593	+	Fndc5
MSTRG.11392	121.419	0.0725362	0.202936	0.357434	0.720767	0.856432	chr19	46573364	46598066	+	Sfxn2
MSTRG.11847	87.5568	0.150048	0.20696	0.725013	0.468444	0.674285	chr2	30159397	30160366	+	Slc39a1-ps
MSTRG.21600	452.318	-0.337594	0.150131	-2.24866	0.0245343	0.0824989	chr8	69366509	69395539	-	Gm10033
MSTRG.24403	178.981	0.11599	0.19204	0.603987	0.545852	0.736928	chrX	106920624	106933900	+	Lpar4
MSTRG.4025	708.081	0.0477831	0.138168	0.345833	0.729468	0.861746	chr11	97840779	97845278	+	B230217C12Rik
MSTRG.22734	1080	-0.124712	0.121065	-1.03012	0.302952	0.515497	chr9	35204205	35211055	-	Foxred1
ENSMUSG00000051920.7	45.8252	-0.165609	0.193386	-0.856363	0.391797	0.604931	chr15	43020793	43170826	-	Rspo2
MSTRG.6156	375.467	-0.56948	0.172218	-3.30675	0.000943864	0.0055213	chr13	73733093	73816754	+	Slc12a7
MSTRG.22829	215.519	0.124721	0.188553	0.661465	0.508314	0.707071	chr9	44101728	44109187	+	Mfrp
MSTRG.7137	131.045	0.352267	0.206227	1.70815	0.0876081	0.217995	chr14	70077202	70082614	+	Egr3
MSTRG.10446	2838.75	0.0258319	0.082945	0.311434	0.755471	0.876306	chr18	44380501	44424969	+	Dcp2
MSTRG.15784	598.057	-1.1221	0.142479	-7.87554	3.39266e-15	1.32377e-13	chr4	137741732	137796384	-	Alpl
MSTRG.13359	445.773	-0.273582	0.149102	-1.83486	0.0665257	0.17833	chr2	181387761	181459426	-	Zbtb46
ENSMUSG00000050103.18	75.0588	-0.531548	0.205719	-2.58385	0.00977052	0.0394017	chr12	37241640	37582202	+	Agmo
MSTRG.16917	1580.17	-0.0933107	0.102061	-0.914267	0.360577	0.574752	chr5	92284009	92310479	-	Sdad1
MSTRG.3445	1452.64	-0.108295	0.0984789	-1.09968	0.271472	0.479678	chr11	62700355	62731905	-	Zfp287
MSTRG.16059	2503.18	0.00854608	0.0840067	0.101731	0.91897	0.963522	chr4	155812488	155824543	+	Ccnl2
MSTRG.4754	758.575	-0.147737	0.137926	-1.07114	0.284108	0.493569	chr12	37817725	38634239	+	Dgkb
MSTRG.5044	1445.56	0.128967	0.101945	1.26506	0.20585	0.398682	chr12	80167546	80260371	-	Actn1
MSTRG.7950	5584.58	0.101444	0.0630407	1.60918	0.107576	0.253269	chr15	83125975	83149384	-	Poldip3
MSTRG.8008	1717.25	0.237701	0.0980822	2.42349	0.0153722	0.0568792	chr15	88819645	88826683	+	Creld2
MSTRG.19115	3123.08	0.553645	0.085906	6.44478	1.15767e-10	2.74824e-09	chr6	135362544	135383173	+	Emp1
MSTRG.5257	555.297	-0.0364327	0.142235	-0.256145	0.797839	0.899224	chr12	100548438	100726983	-	Rps6ka5
MSTRG.24509	658.317	-0.130273	0.136905	-0.951561	0.34132	0.554909	chrX	140948428	140956728	-	Psmd10
MSTRG.21669	463.233	-0.0557847	0.147938	-0.377081	0.706113	0.847186	chr8	71406009	71409904	+	Ankle1
MSTRG.12068	1433.52	0.242605	0.107479	2.25724	0.0239929	0.0810128	chr2	54084092	54085552	-	Rprm
MSTRG.8097	7267.54	-0.073294	0.061169	-1.19822	0.230831	0.430716	chr15	98092588	98132451	+	Pfkm
MSTRG.1094	60.7343	0.117378	0.205414	0.571422	0.567714	0.753204	chr1	143093346	143094616	-	Gm5835
MSTRG.13546	3080.06	0.199494	0.0769033	2.59409	0.00948407	0.0384155	chr3	38449258	38484868	-	Ankrd50
ENSMUSG00000036030.9	156.152	0.423608	0.20418	2.07468	0.0380163	0.116706	chr9	72806873	72917291	+	Prtg
ENSMUSG00000051951.5	81.4511	0.845571	0.207157	4.08179	4.46904e-05	0.000379648	chr1	3205900	3671498	-	Xkr4
MSTRG.17087	554.051	-0.758911	0.160318	-4.73379	2.20362e-06	2.49262e-05	chr5	108132874	108233628	+	Ccdc18
MSTRG.8331	1343.73	0.57082	0.107087	5.33045	9.79679e-08	1.43442e-06	chr16	11060944	11074985	+	Snn
MSTRG.15351	4314.2	-0.346488	0.0687771	-5.03783	4.70832e-07	6.02755e-06	chr4	108834600	108862127	+	Txndc12
MSTRG.10917	3797.71	0.274295	0.0734772	3.73306	0.000189168	0.00137621	chr19	6276724	6300096	+	Ehd1
MSTRG.14921	858.281	0.39846	0.123508	3.22618	0.00125452	0.00700613	chr4	43032413	43046220	-	Fam214b
MSTRG.17336	121.762	-0.521636	0.20539	-2.53973	0.0110937	0.0437281	chr5	121621025	121660555	-	Acad10
MSTRG.23995	280.582	0.169817	0.174555	0.972856	0.330625	0.544786	chrX	21360864	21364622	+	Gm5124
MSTRG.17844	181.803	0.120824	0.200553	0.602453	0.546873	0.737432	chr5	147878436	147894815	-	Slc46a3
MSTRG.656	7855.64	-0.211037	0.0683999	-3.08535	0.00203315	0.0105178	chr1	85894280	85908675	+	Itm2c
ENSMUSG00000053963.7	71.1485	0.192561	0.206475	0.932609	0.351022	0.564781	chr1	180432386	180483504	-	Stum
MSTRG.5108	1547.04	-0.395791	0.0975681	-4.05656	4.98015e-05	0.000420148	chr12	84149175	84218881	-	Elmsan1
MSTRG.24459	488.511	0.112399	0.16157	0.695667	0.486637	0.690439	chrX	134404550	134456573	+	Drp2
MSTRG.19493	1408.97	0.0517783	0.106791	0.484858	0.627777	0.79706	chr7	24507005	24515682	+	Zfp428
MSTRG.13821	2232.43	-0.356861	0.0939804	-3.79718	0.000146351	0.00109102	chr3	83055521	83072355	+	Plrg1
MSTRG.14324	828.903	0.0680694	0.133128	0.511307	0.609136	0.783641	chr3	108571697	108583222	+	Taf13
MSTRG.11340	1825.51	-0.134158	0.0902652	-1.48626	0.137209	0.300178	chr19	44034943	44069785	-	Erlin1
MSTRG.19447	598.235	-0.111128	0.135905	-0.817689	0.413535	0.625762	chr7	19394436	19404197	-	Klc3
MSTRG.20232	1104.16	0.153639	0.112654	1.36381	0.172626	0.351994	chr7	80388584	80405436	-	Furin
MSTRG.21759	2062.29	-0.25519	0.101075	-2.52475	0.0115781	0.0453207	chr8	79965850	80058006	-	Hhip
MSTRG.5970	14865.7	-0.126906	0.0779412	-1.62822	0.103478	0.246306	chr13	58125878	58128556	-	Hnrnpa0
MSTRG.8652	112.593	0.237326	0.20412	1.16268	0.244959	0.447157	chr16	36041189	36043928	+	Wdr5b
MSTRG.8554	792.174	0.228335	0.125307	1.8222	0.0684242	0.182077	chr16	28826175	28929673	-	Mb21d2
MSTRG.17472	1996.33	-0.243424	0.102725	-2.36967	0.0178038	0.0641454	chr5	129128076	129128517	-	Rps16-ps2
MSTRG.12532	223.074	0.168882	0.187941	0.898591	0.36887	0.583428	chr2	112631354	113217096	-	Ryr3
MSTRG.13158	871.56	0.0176719	0.118002	0.149759	0.880955	0.943513	chr2	164891881	164911757	-	Zfp335
MSTRG.1803	1558.12	-0.0297916	0.095318	-0.312549	0.754623	0.875845	chr10	22703878	22731938	-	Tbpl1
MSTRG.1363	487.259	-0.267308	0.14669	-1.82227	0.0684143	0.182077	chr1	170873497	170885540	-	Dusp12
MSTRG.15050	1205.94	0.114403	0.112333	1.01843	0.308475	0.521357	chr4	56802344	56809601	+	Abitram
MSTRG.19776	36.8566	-0.116156	0.187844	-0.618361	0.536337	0.730062	chr7	36721845	36725853	+	Gm38340
MSTRG.20351	49.9103	0.057108	0.198836	0.287212	0.77395	0.886006	chr7	90124821	90129984	-	2310010J17Rik
MSTRG.20219	1150.76	0.0018651	0.112498	0.016579	0.986772	0.993272	chr7	80024813	80094173	+	Zfp710
MSTRG.24150	1084.34	0.315229	0.127898	2.4647	0.0137128	0.0518372	chrX	71050239	71156056	+	Mamld1
MSTRG.10088	4133.52	-0.235846	0.0727635	-3.24127	0.00118998	0.00669408	chr17	87990858	88066083	-	Fbxo11
MSTRG.16985	772.101	-0.210749	0.126133	-1.67084	0.0947532	0.230943	chr5	100039984	100068760	+	Enoph1
MSTRG.4605	559.481	-0.0036478	0.148946	-0.0244907	0.980461	0.991122	chr12	12023044	12023658	+	Gm4294
MSTRG.13397	725.425	-0.431566	0.128555	-3.35705	0.000787794	0.00472479	chr3	10339952	10351317	-	Zfand1
MSTRG.18827	3067.47	0.0604273	0.0782687	0.772049	0.440085	0.650358	chr6	112717970	112947266	-	Srgap3
MSTRG.1233	1519.72	-0.037506	0.106324	-0.352753	0.724274	0.858583	chr1	160195214	160202170	+	Mrps14
MSTRG.16042	4489.77	-0.0185686	0.0678784	-0.273557	0.784425	0.89244	chr4	155562377	155591001	+	Nadk
MSTRG.22914	1249.75	-0.0508198	0.10784	-0.471253	0.63746	0.802625	chr9	48985374	49042517	+	Usp28
MSTRG.14984	3808.07	-0.119604	0.0735095	-1.62705	0.103727	0.246575	chr4	46138612	46172775	+	Ncbp1
MSTRG.11736	907.846	0.50284	0.124557	4.03702	5.41351e-05	0.000454098	chr2	25359888	25365682	-	Uap1l1
MSTRG.5834	1029.33	0.163091	0.111169	1.46706	0.142359	0.307456	chr13	44922074	45002147	-	Dtnbp1
MSTRG.11365	203.287	-0.408178	0.186274	-2.19128	0.0284316	0.0926521	chr19	45450307	45451195	-	Gm6807
MSTRG.17303	4426.69	-0.11806	0.0744253	-1.58629	0.112673	0.26197	chr5	120612738	120628592	+	Ddx54
MSTRG.4782	869.379	-0.0868727	0.121441	-0.715349	0.474393	0.679567	chr12	40445951	40846894	+	Dock4
MSTRG.14603	456.88	-0.151999	0.157875	-0.962777	0.33566	0.549629	chr3	145879019	145879340	+	Rpl36a-ps2
MSTRG.3356	147.183	-0.519895	0.198405	-2.62037	0.00878343	0.0359648	chr11	58948919	58949533	+	H2bu2
MSTRG.22689	2502.93	0.27537	0.0856548	3.21488	0.00130497	0.00725472	chr9	27097383	27155421	-	Jam3
MSTRG.20338	2068.82	0.153481	0.108748	1.41134	0.158143	0.330643	chr7	89404354	89413134	+	Fzd4
MSTRG.56	930.607	-0.109361	0.146275	-0.747644	0.454675	0.66268	chr1	10037986	10136924	+	Cspp1
MSTRG.14308	1246.95	0.329716	0.117294	2.81103	0.00493833	0.0224027	chr3	108074061	108086690	-	Ampd2
MSTRG.15092	1571.61	0.225465	0.096227	2.34306	0.0191264	0.0677133	chr4	62300341	62360548	-	Fkbp15
MSTRG.6271	45.4674	0.133482	0.195079	0.684243	0.493822	0.695751	chr13	91701664	91741872	-	4833422C13Rik
MSTRG.24323	4931.2	0.0404366	0.0777989	0.519758	0.603232	0.778914	chrX	101532733	101603221	+	Taf1
MSTRG.15	2930.72	0.0699776	0.0776305	0.901419	0.367365	0.582284	chr1	7088919	7173628	+	Pcmtd1
MSTRG.18705	656.39	-0.42893	0.137947	-3.10939	0.00187474	0.00989006	chr6	91489304	91515888	-	Xpc
MSTRG.22958	5635.53	-0.355531	0.0624572	-5.69239	1.2527e-08	2.16906e-07	chr9	53580521	53610382	-	Acat1
MSTRG.16378	1907.1	0.0959528	0.0982889	0.976232	0.328949	0.543099	chr5	31048311	31054623	+	Atraid
MSTRG.20614	12516	-0.35387	0.0562069	-6.29584	3.05735e-10	6.77559e-09	chr7	110018273	110058182	+	Ipo7
MSTRG.11842	42243.9	0.337899	0.0541706	6.23768	4.44118e-10	9.66715e-09	chr2	29965559	30031451	+	Sptan1
MSTRG.14193	891.66	0.351658	0.121135	2.90302	0.00369578	0.0175813	chr3	102153582	102204693	-	Vangl1
MSTRG.19957	53827.5	-0.447466	0.052529	-8.51845	1.61708e-17	8.06942e-16	chr7	46841474	46855627	+	Ldha
MSTRG.18547	52.4727	-0.0908387	0.202521	-0.44854	0.653763	0.812277	chr6	83711263	83738313	+	Vax2
MSTRG.11460	2215.29	-0.239596	0.083953	-2.85394	0.00431812	0.0200035	chr19	55271290	55316032	-	Zdhhc6
MSTRG.15556	907.815	0.0759093	0.133788	0.567383	0.570454	0.755473	chr4	124850678	124855242	+	Yrdc
MSTRG.11685	682.208	-0.193288	0.131029	-1.47515	0.140172	0.304391	chr2	21205723	21215009	+	Thnsl1
MSTRG.14890	2234.61	-0.0859303	0.0841269	-1.02144	0.307048	0.52023	chr4	41657497	41697089	-	Cntfr
MSTRG.6587	2000.81	-0.00983578	0.0904805	-0.108706	0.913436	0.961604	chr14	18282721	18332008	-	Ube2e1
MSTRG.11903	1024.48	-0.137287	0.116857	-1.17484	0.24006	0.441675	chr2	32395895	32405772	+	Ptges2
MSTRG.12642	582.556	0.402742	0.143377	2.80896	0.00497017	0.0225247	chr2	121310560	121355396	-	Ppip5k1
MSTRG.9544	667.965	-0.142039	0.145549	-0.97588	0.329124	0.543269	chr17	33843090	33849774	+	Cd320
MSTRG.2455	2302.88	-0.083758	0.0831467	-1.00735	0.313766	0.528078	chr10	85102626	85120618	+	Tmem263
MSTRG.21530	1873.09	-0.380359	0.107187	-3.54854	0.00038737	0.00257387	chr8	57482706	57487860	-	Sap30
MSTRG.13645	326.562	0.701901	0.178885	3.92375	8.71813e-05	0.000693997	chr3	54755581	54801257	+	Smad9
MSTRG.21882	178.703	-0.171324	0.196022	-0.874007	0.382114	0.595436	chr8	87460468	87525554	+	Gm19872
MSTRG.22928	1708.3	0.188456	0.110225	1.70974	0.0873136	0.217594	chr9	50603909	50605320	+	Timm8b
MSTRG.23509	198.658	-0.00318326	0.189061	-0.0168372	0.986566	0.993272	chr9	105128902	105131824	-	Nudt16
MSTRG.7544	9568.81	0.349422	0.156052	2.23914	0.0251469	0.0841538	chr15	35925885	35938246	-	Cox6c
MSTRG.12661	2341.57	-0.26797	0.0970896	-2.76003	0.00577962	0.0255785	chr2	121956000	122015308	+	Ctdspl2
MSTRG.1965	600.357	-0.106493	0.156264	-0.681497	0.495557	0.697258	chr10	43478830	43515396	+	Bend3
MSTRG.7398	154.796	-0.389557	0.199814	-1.9496	0.0512236	0.14695	chr15	5095980	5108539	-	Card6
MSTRG.10780	643.707	-0.0475941	0.135691	-0.350754	0.725773	0.859874	chr19	3913490	3930865	-	Aldh3b1
MSTRG.11614	1379.97	0.124783	0.101611	1.22805	0.219429	0.4163	chr2	12347262	12419470	-	Mindy3
MSTRG.17513	2141.22	-0.0783193	0.0856468	-0.914445	0.360483	0.574665	chr5	130217080	130243765	+	Tmem248
ENSMUSG00000024064.14	52.1834	0.431214	0.203195	2.12217	0.0338235	0.106349	chr17	73493227	73710453	-	Galnt14
MSTRG.15116	165.627	0.323072	0.197879	1.63268	0.102537	0.244756	chr4	68761513	68954397	-	Brinp1
MSTRG.1783	197.573	0.364415	0.190758	1.91035	0.0560877	0.156867	chr10	20148470	20281590	+	Map7
MSTRG.2870	1742.09	0.0347282	0.0953935	0.364052	0.715819	0.85348	chr11	3344255	3409189	-	Limk2
ENSMUSG00000062563.15	43.2463	-0.059508	0.18867	-0.315407	0.752453	0.875157	chr12	24665832	24681813	-	Cys1
MSTRG.22893	1772.07	0.180891	0.0979817	1.84617	0.064868	0.174999	chr9	45937856	45955258	-	Sidt2
MSTRG.15750	191.547	-0.22499	0.191455	-1.17516	0.239931	0.441493	chr4	135715867	135716598	-	Gm12989
ENSMUSG00000067199.4	58.7252	-0.372054	0.202883	-1.83383	0.066679	0.178621	chr19	41829969	41832583	+	Frat1
MSTRG.9421	178.553	-0.376512	0.202069	-1.86328	0.0624227	0.169853	chr17	28331670	28350817	-	Tead3
MSTRG.8686	2969.67	0.0949927	0.0821138	1.15684	0.247337	0.450041	chr16	38525136	38550258	-	Poglut1
MSTRG.22330	1611.21	-0.249754	0.0938757	-2.66048	0.00780298	0.0327266	chr9	13807791	13827107	-	Cep57
MSTRG.16943	2448.78	-0.297198	0.0816926	-3.63801	0.000274756	0.00190139	chr5	93267256	93276231	+	Ccng2
MSTRG.12345	3071.01	-0.221516	0.0823696	-2.68929	0.00716036	0.030458	chr2	90677214	90740011	+	Nup160
MSTRG.16021	241.081	-0.0584068	0.182494	-0.320049	0.748931	0.873347	chr4	154020469	154026230	-	Smim1
MSTRG.17125	1783.87	-0.0505414	0.091018	-0.55529	0.578696	0.761831	chr5	110259129	110269913	-	Pgam5
MSTRG.6375	704.916	-0.00516775	0.131804	-0.0392077	0.968725	0.98644	chr13	100124851	100137690	+	Smn1
MSTRG.1407	78.3946	0.186281	0.207254	0.898805	0.368756	0.583425	chr1	172209893	172219868	-	Casq1
MSTRG.6706	631.009	0.0480817	0.145646	0.330127	0.741304	0.869011	chr14	30714848	30822721	+	Sfmbt1
MSTRG.15310	1157.31	-0.0920625	0.121641	-0.756838	0.449147	0.658351	chr4	107233513	107253532	-	Lrrc42
MSTRG.3913	13385.8	0.084211	0.0602245	1.39828	0.162028	0.336558	chr11	88339381	88718537	-	Msi2
MSTRG.8019	212.323	-0.426243	0.189484	-2.2495	0.0244807	0.0823653	chr15	89322719	89324731	+	Adm2
MSTRG.10826	2553.67	-0.0627619	0.0865503	-0.72515	0.46836	0.674285	chr19	4907228	4928287	-	Dpp3
MSTRG.1318	969.904	-0.208633	0.122808	-1.69886	0.0893461	0.221269	chr1	166254138	166316823	+	Ildr2
MSTRG.15127	1651.71	0.000125818	0.102383	0.00122889	0.999019	0.999397	chr4	74242496	74405860	+	Kdm4c
MSTRG.17635	1248.39	0.172553	0.105077	1.64216	0.100556	0.241284	chr5	136982163	136988021	-	Znhit1
MSTRG.22166	3717.31	-0.0331121	0.0750772	-0.44104	0.659184	0.815833	chr8	111270943	111300222	-	Rfwd3
MSTRG.14475	1402.94	0.2696	0.101406	2.65863	0.00784599	0.0328767	chr3	127807006	127837523	-	Ap1ar
MSTRG.4878	978.726	-0.31464	0.124802	-2.52111	0.0116985	0.0456822	chr12	64965803	65022573	+	Togaram1
MSTRG.6669	8671.88	-0.0268017	0.05756	-0.46563	0.64148	0.804283	chr14	26573855	26665084	+	Dennd6a
MSTRG.22991	4727.74	-0.108794	0.0684391	-1.58965	0.111914	0.260535	chr9	56041844	56072523	+	Rcn2
MSTRG.20788	15228.4	-0.191042	0.0523567	-3.64885	0.000263414	0.00183763	chr7	126546454	126566411	-	Eif3c
MSTRG.5770	725.826	0.00539046	0.129637	0.0415812	0.966833	0.986234	chr13	38036994	38061433	+	Riok1
MSTRG.18714	3241.16	0.0810234	0.092158	0.879179	0.379304	0.592817	chr6	92091389	92174294	+	Nr2c2
MSTRG.21930	435.535	-0.319171	0.157726	-2.02358	0.0430129	0.128713	chr8	92715746	92716975	-	Gapdh-ps16
MSTRG.19765	672.171	-0.099735	0.129491	-0.770207	0.441177	0.651188	chr7	35397034	35438689	+	Cep89
MSTRG.4065	1630.41	-0.384288	0.101418	-3.78915	0.000151162	0.00112175	chr11	98927817	98974942	+	Rara
MSTRG.520	318.406	0.26158	0.167445	1.56219	0.118243	0.270843	chr1	72284368	72303104	+	Tmem169
MSTRG.5861	750.128	0.874068	0.135085	6.47049	9.76859e-11	2.36104e-09	chr13	48261227	48266026	+	Id4
MSTRG.13381	1542.96	-0.250231	0.0972869	-2.5721	0.0101085	0.0405085	chr3	9250601	9285333	+	Zbtb10
MSTRG.19529	328.59	-0.0128534	0.165369	-0.0777255	0.938046	0.973273	chr7	25619413	25625551	+	Dmac2
MSTRG.2274	2688.09	-0.119776	0.0806882	-1.48442	0.137696	0.300885	chr10	78584502	78591964	-	Syde1
MSTRG.8181	91.7728	0.182665	0.206948	0.88266	0.37742	0.591069	chr15	100600203	100602766	+	Gm49492
MSTRG.8270	1163.82	0.0715916	0.107535	0.665752	0.50557	0.704522	chr16	4710058	4719356	-	Nmral1
MSTRG.15948	747.22	0.340676	0.129347	2.63381	0.00844319	0.0349107	chr4	149104145	149120647	+	Dffa
MSTRG.7758	8810.98	-0.0311238	0.0585284	-0.531773	0.594883	0.773923	chr15	75890955	75909556	-	Naprt
MSTRG.3850	6766.9	-0.186171	0.0742187	-2.50841	0.0121276	0.0469703	chr11	85187261	85235130	-	Appbp2
MSTRG.14954	873.309	-0.236514	0.122914	-1.92422	0.0543272	0.153307	chr4	44034074	44084177	-	Gne
MSTRG.5711	3444.09	0.18793	0.0831995	2.25879	0.0238965	0.0807244	chr13	32802037	32822609	+	Wrnip1
MSTRG.19004	10097.5	0.0859962	0.0595401	1.44434	0.148643	0.316967	chr6	124739182	124757408	-	Grcc10
MSTRG.5923	689.159	-0.242399	0.131899	-1.83776	0.0660974	0.177311	chr13	54503778	54551290	+	Simc1
MSTRG.20421	4325.58	-0.204156	0.16786	-1.21623	0.223898	0.422226	chr7	97400002	97407802	+	Ndufc2
MSTRG.5138	134.476	0.133274	0.202012	0.659734	0.509424	0.707743	chr12	85135248	85151264	-	Rps6kl1
MSTRG.11710	2958.91	-0.279741	0.0865769	-3.23113	0.00123303	0.00689398	chr2	24789927	24919614	-	Ehmt1
MSTRG.14888	1113.98	0.0795775	0.124591	0.638712	0.523011	0.718252	chr4	41638143	41640324	-	Enho
MSTRG.18295	2038.68	0.227587	0.0938411	2.42523	0.0152985	0.0566637	chr6	51523900	51590679	+	Snx10
MSTRG.18530	6340.71	0.130182	0.0625047	2.08275	0.0372741	0.114932	chr6	83165919	83200118	+	Dctn1
MSTRG.20225	454.258	0.229364	0.154978	1.47998	0.13888	0.302704	chr7	80227146	80232813	-	Cib1
MSTRG.2286	1247.86	0.121576	0.1071	1.13516	0.256308	0.461505	chr10	79736122	79746581	-	Polrmt
MSTRG.5225	528.855	0.0477178	0.163239	0.29232	0.770042	0.884259	chr12	98786804	98901593	-	Eml5
MSTRG.6482	63.7922	-0.246713	0.202569	-1.21792	0.223254	0.421431	chr13	113042752	113046410	-	Gpx8
MSTRG.6457	2741.41	-0.212791	0.082947	-2.56539	0.010306	0.0411541	chr13	111746427	111808993	-	Map3k1
MSTRG.16879	1033.1	-0.19699	0.118388	-1.66393	0.0961266	0.233103	chr5	86109286	86172803	-	Uba6
MSTRG.17220	1211.02	-0.0150897	0.105008	-0.143701	0.885737	0.946579	chr5	114942157	114949783	+	2210016L21Rik
MSTRG.11872	1537.36	0.357138	0.10366	3.44528	0.000570459	0.00359193	chr2	30972176	30982203	-	BC005624
MSTRG.7599	11805.8	-0.211195	0.0547851	-3.85498	0.00011574	0.000886679	chr15	43250057	43282719	-	Eif3e
MSTRG.14172	1863.5	-0.0466264	0.0929361	-0.501704	0.615876	0.787858	chr3	100138179	100162407	-	Wdr3
MSTRG.15927	160.967	-0.673623	0.19982	-3.37114	0.000748574	0.00453253	chr4	148098436	148130698	-	Draxin
MSTRG.5575	3736.12	-0.0632022	0.0818662	-0.772019	0.440103	0.650358	chr13	18948204	19150921	+	Amph
MSTRG.15845	520.693	-0.453642	0.14364	-3.15819	0.00158751	0.00858503	chr4	143242023	143243368	-	Eef2-ps2
MSTRG.3056	2091.68	0.241043	0.100425	2.40022	0.016385	0.0599463	chr11	23564960	23633672	-	0610010F05Rik
ENSMUSG00000049538.14	74.2113	0.113458	0.206465	0.549527	0.582644	0.76462	chr13	70727801	70841811	-	Adamts16
MSTRG.17273	4980.04	0.321192	0.0662779	4.84614	1.25887e-06	1.49184e-05	chr5	117357303	117378601	+	Wsb2
MSTRG.17876	1989.75	0.318499	0.0935825	3.40341	0.000665507	0.00409206	chr5	149678229	149762599	+	B3glct
MSTRG.11407	2816.65	-0.0446406	0.0767751	-0.581446	0.56094	0.748345	chr19	47090767	47131865	+	Pdcd11
MSTRG.11573	1157.74	-0.2069	0.115128	-1.79713	0.0723148	0.189883	chr2	5951468	6056703	+	Upf2
MSTRG.16956	403.952	-0.514124	0.163046	-3.15323	0.00161472	0.00871902	chr5	97082328	97111769	-	Paqr3
MSTRG.22173	274.195	-0.280982	0.174453	-1.61065	0.107257	0.252783	chr8	111863037	111876750	-	Tmem170
MSTRG.10221	3735.03	0.245523	0.0693553	3.54007	0.00040002	0.00264833	chr18	20684598	20746404	-	B4galt6
MSTRG.6597	5413.71	-0.121345	0.0634463	-1.91256	0.0558039	0.1563	chr14	19872558	19977627	-	Gng2
MSTRG.16337	714.385	0.0657233	0.135986	0.483309	0.628876	0.797515	chr5	29229801	29378390	-	Lmbr1
MSTRG.9750	1938.29	-0.461615	0.100532	-4.59174	4.39557e-06	4.66962e-05	chr17	46243919	46248054	-	Polr1c
MSTRG.16172	78.5863	-0.149138	0.205761	-0.724814	0.468566	0.674285	chr5	13042432	13043434	-	Gm10481
MSTRG.20829	994.828	0.00614964	0.127979	0.0480519	0.961675	0.983804	chr7	127244273	127254809	+	Zfp771
MSTRG.22112	2366.1	-0.239721	0.0825636	-2.90347	0.00369048	0.0175675	chr8	107412485	107425051	-	Nob1
MSTRG.22916	53.3784	-0.10286	0.202785	-0.507236	0.61199	0.78552	chr9	49436962	49486225	-	Ttc12
MSTRG.12934	897.658	-0.243765	0.119534	-2.03929	0.041421	0.124756	chr2	150905399	150931280	+	Gins1
MSTRG.8594	3025.88	-0.0296279	0.0789921	-0.375074	0.707605	0.848193	chr16	32332256	32393747	+	Ubxn7
MSTRG.12366	2136.68	0.177983	0.0866377	2.05434	0.0399429	0.12115	chr2	91202884	91214098	+	Acp2
MSTRG.22746	1433.94	-0.404668	0.0992679	-4.07652	4.57139e-05	0.000388119	chr9	36708481	36727065	-	Chek1
ENSMUSG00000018507.16	50.9803	0.341602	0.193798	1.76267	0.0779557	0.200753	chr11	62574485	62600515	+	Trpv2
MSTRG.22993	13112.9	0.228874	0.0505701	4.52587	6.01476e-06	6.25834e-05	chr9	56131724	56165477	-	Tspan3
MSTRG.11708	685.933	0.132901	0.127944	1.03874	0.298926	0.51145	chr2	24603886	24763152	-	Cacna1b
MSTRG.7766	6701.09	0.138668	0.065051	2.13168	0.0330334	0.104353	chr15	76047157	76069784	-	Scrib
MSTRG.14539	9525.77	-0.106947	0.0591872	-1.80694	0.0707724	0.186711	chr3	136670123	136937727	+	Ppp3ca
MSTRG.10241	2889.01	-0.137447	0.0797806	-1.72281	0.084923	0.213706	chr18	24484959	24530204	-	Rprd1a
MSTRG.12326	554.446	-0.306559	0.148279	-2.06745	0.0386922	0.118508	chr2	84826996	84830213	+	Timm10
MSTRG.5674	901.79	-0.273087	0.119635	-2.28268	0.0224494	0.0766805	chr13	24817947	24831540	-	Acot13
MSTRG.9609	8513.52	0.0826141	0.0609577	1.35527	0.175332	0.355784	chr17	35049965	35058749	+	Clic1
MSTRG.1296	999.931	-0.186866	0.114694	-1.62927	0.103257	0.245901	chr1	164289799	164307489	-	Blzf1
MSTRG.9339	1070.97	-0.184634	0.111364	-1.65793	0.0973312	0.235246	chr17	25958363	25985796	-	Capn15
MSTRG.3590	584.252	-0.44391	0.151553	-2.92908	0.00339967	0.0164068	chr11	70540063	70558110	+	Pld2
MSTRG.19768	1502.49	-0.112013	0.101398	-1.10469	0.269293	0.477208	chr7	35685164	35754454	-	Dpy19l3
MSTRG.13720	5316.85	-0.246426	0.0702103	-3.50983	0.000448386	0.00292148	chr3	62468012	62507034	-	Dhx36
MSTRG.15973	66417.3	-0.301956	0.0451429	-6.68889	2.24864e-11	5.8175e-10	chr4	150236720	150248879	+	Eno1
MSTRG.17049	1892.46	-0.112836	0.0985087	-1.14544	0.252026	0.456366	chr5	106500893	106697287	-	Gm28050
MSTRG.17086	2337.96	-0.219667	0.0853725	-2.57304	0.0100808	0.0404197	chr5	108106365	108132620	-	Tmed5
MSTRG.11240	197.594	0.0132956	0.202848	0.0655448	0.94774	0.977249	chr19	36614051	36706453	-	Hectd2os
MSTRG.19028	2125.81	0.0845908	0.0850053	0.995124	0.319676	0.534347	chr6	125306570	125313885	-	Ltbr
MSTRG.5976	9259.4	-0.119153	0.0575275	-2.07123	0.0383374	0.117569	chr13	58176155	58215653	-	Ubqln1
MSTRG.9450	2286.35	0.0331181	0.0854699	0.387482	0.698399	0.840956	chr17	29268787	29314065	+	BC004004
ENSMUSG00000090919.6	150.734	-0.337829	0.197509	-1.71045	0.0871827	0.217342	chr3	46442196	46448219	-	Pabpc4l
MSTRG.20784	638.344	-0.135438	0.143048	-0.946798	0.343742	0.557303	chr7	126428758	126449245	+	Rabep2
MSTRG.4886	1632.91	-0.327592	0.0966949	-3.38789	0.000704313	0.00429824	chr12	67510755	67511311	+	Rpl17-ps3
MSTRG.9586	1313.69	-0.245825	0.109796	-2.23893	0.0251604	0.0841798	chr17	34589805	34597400	+	Gpsm3
ENSMUSG00000112739.1	41.4814	0.196765	0.197571	0.995921	0.319289	0.534004	chr10	53498442	53518989	-	Gm20597
MSTRG.14485	160.344	0.20536	0.206757	0.993242	0.320592	0.535444	chr3	130068411	130068978	+	Gm9396
MSTRG.12871	4717.74	-0.303591	0.0697029	-4.3555	1.32765e-05	0.000126809	chr2	144250122	144270906	-	Snx5
MSTRG.12082	1293.32	0.226367	0.103958	2.17749	0.029444	0.0953584	chr2	58388643	58567291	-	Acvr1
MSTRG.23132	670.034	0.618291	0.140501	4.40062	1.07942e-05	0.000105857	chr9	65552697	65580040	-	Plekho2
MSTRG.23240	3241.82	-0.0970018	0.0784793	-1.23602	0.216452	0.413159	chr9	75369061	75410017	-	Mapk6
MSTRG.6628	751.255	0.287657	0.138729	2.07351	0.0381245	0.117013	chr14	21983958	21989601	-	Zfp503
MSTRG.1479	1401.64	-0.283043	0.10348	-2.73525	0.00623332	0.0272251	chr1	179546369	179627478	+	Cnst
MSTRG.16987	378.112	-0.0905457	0.161284	-0.561405	0.574522	0.758796	chr5	100420841	100429535	-	5430416N02Rik
MSTRG.11312	685.555	-0.0456987	0.135004	-0.338499	0.734987	0.865096	chr19	42518758	42592343	+	R3hcc1l
MSTRG.15564	176.891	0.392779	0.197911	1.98462	0.0471863	0.137985	chr4	125490699	125714173	+	Grik3
MSTRG.8740	379.818	-0.24338	0.178206	-1.36572	0.172026	0.350917	chr16	45746242	45953598	-	Phldb2
MSTRG.18987	454.307	0.203044	0.166995	1.21587	0.224033	0.422304	chr6	124304655	124330527	+	Cd163
MSTRG.24394	2451.84	-0.135113	0.0824817	-1.63809	0.101402	0.242687	chrX	105968083	106011906	-	Magt1
MSTRG.22343	1610.5	-0.25946	0.101946	-2.54508	0.0109254	0.0432389	chr9	14784653	14838219	+	Mre11a
MSTRG.10817	5057.55	0.0829075	0.0688978	1.20334	0.228845	0.428183	chr19	4742912	4811634	-	Gm21992
MSTRG.22408	2827.63	0.118712	0.0824208	1.44032	0.149777	0.318507	chr9	21320697	21355028	+	Slc44a2
MSTRG.3368	2026.4	-0.0850688	0.0902866	-0.942208	0.346086	0.558942	chr11	59202485	59211402	+	Mrpl55
MSTRG.3651	2743.01	-0.0680463	0.0804574	-0.845743	0.397696	0.610761	chr11	74770829	74828525	+	Mettl16
ENSMUSG00000042804.13	147.497	-0.102358	0.202101	-0.506468	0.612528	0.78573	chr4	152274231	152285337	+	Gpr153
MSTRG.238	2283.43	-0.153387	0.0832809	-1.8418	0.0655048	0.176237	chr1	38985607	38997238	+	Pdcl3
MSTRG.24606	125.563	-0.531289	0.202561	-2.62286	0.00871963	0.0357634	chrX	157016228	157017530	-	Gm15163
ENSMUSG00000025777.8	72.8987	0.440018	0.206325	2.13265	0.0329538	0.104262	chr1	17145361	17164271	+	Gdap1
MSTRG.11104	116.877	-0.666075	0.203062	-3.28015	0.00103752	0.00595053	chr19	22139045	22995410	+	Trpm3
MSTRG.8414	6575.71	0.206292	0.0680105	3.03323	0.00241952	0.0122218	chr16	17280350	17406314	-	Pi4ka
MSTRG.6840	4138.88	0.00486223	0.0705268	0.0689416	0.945036	0.975901	chr14	47298265	47323204	+	Mapk1ip1l
MSTRG.17831	336.918	-0.620357	0.177297	-3.49897	0.00046706	0.00302794	chr5	146845070	146847726	+	Rasl11a
MSTRG.11402	1209.44	0.0136262	0.114526	0.118979	0.905292	0.956853	chr19	46883316	47015153	-	Nt5c2
MSTRG.3909	135.722	0.0867814	0.200075	0.433744	0.664474	0.81933	chr11	88253367	88256990	+	Gm38534
MSTRG.20084	891.613	0.123168	0.128294	0.960045	0.337033	0.550935	chr7	64867051	64872997	-	Nsmce3
MSTRG.1731	1024.18	-0.139548	0.141106	-0.988961	0.322682	0.537291	chr10	11281329	11298052	+	Fbxo30
MSTRG.348	1029.4	0.00691282	0.121483	0.0569036	0.954622	0.980761	chr1	55237176	55248470	+	Mars2
MSTRG.6815	3406.68	0.170184	0.0734048	2.31843	0.0204258	0.0712476	chr14	45588466	45658143	-	Ddhd1
MSTRG.19181	2540.98	-0.0556581	0.085266	-0.652758	0.513912	0.711216	chr6	145931640	145965223	+	Sspn
MSTRG.3845	68.6644	-0.197274	0.206906	-0.953447	0.340364	0.55403	chr11	84820855	84828994	-	Dhrs11
MSTRG.12377	50.4325	-0.0958582	0.20294	-0.472347	0.636679	0.802189	chr2	91927248	91928688	+	Chrm4
MSTRG.23098	1693.17	-0.101444	0.0933934	-1.0862	0.277391	0.486398	chr9	63646766	63757994	-	Smad3
MSTRG.11531	1213.63	-0.244062	0.107694	-2.26625	0.0234359	0.079406	chr2	3455814	3475031	-	Suv39h2
MSTRG.21670	1752.48	-0.111041	0.102347	-1.08495	0.277946	0.486663	chr8	71464958	71465747	+	Mrpl34
MSTRG.22823	1602.82	0.0974436	0.105389	0.924608	0.35517	0.569413	chr9	43743983	43832658	+	Nectin1
MSTRG.12057	3307.47	-0.432094	0.0789661	-5.47189	4.45268e-08	6.99415e-07	chr2	52038008	52056686	+	Tnfaip6
MSTRG.24212	2750.43	0.259774	0.0868439	2.99128	0.00277811	0.0137974	chrX	74329065	74344689	+	Plxna3
MSTRG.10746	1255.56	-0.160508	0.107043	-1.49948	0.133749	0.295339	chr18	88665223	88927481	-	Socs6
MSTRG.875	867.165	-0.798854	0.132834	-6.01394	1.81063e-09	3.61904e-08	chr1	119415464	119422248	-	Inhbb
ENSMUSG00000032735.15	47.286	0.47227	0.199224	2.37055	0.0177615	0.0640559	chr18	61799391	61911824	-	Ablim3
MSTRG.20466	410.125	0.301482	0.156856	1.92203	0.054602	0.153903	chr7	99381413	99461877	+	Gdpd5
MSTRG.13433	873.528	-0.494771	0.123164	-4.01717	5.89021e-05	0.000489368	chr3	24333067	24333511	+	Gm7536
MSTRG.24252	217.689	-0.169719	0.196902	-0.861946	0.388717	0.602331	chrX	81820383	81822730	-	Actr3-ps
MSTRG.5443	1764.43	-0.0463698	0.111529	-0.415765	0.677582	0.828078	chr13	3298886	3299667	+	Gm9616
MSTRG.9666	6821.74	-0.149579	0.0640849	-2.33408	0.0195917	0.0689944	chr17	35956818	35969761	-	Abcf1
MSTRG.985	997.975	0.0902555	0.1192	0.757174	0.448946	0.658188	chr1	132022805	132068062	-	Mfsd4a
MSTRG.2087	8587.77	0.0760221	0.0566479	1.34201	0.179593	0.362372	chr10	61428490	61452661	-	Eif4ebp2
MSTRG.9799	1068.34	-0.294542	0.111474	-2.64224	0.00823587	0.0341516	chr17	47867132	47924645	-	Foxp4
ENSMUSG00000097184.2	77.9007	0.296203	0.207256	1.42916	0.152957	0.323422	chr16	30008666	30021430	+	4632428C04Rik
MSTRG.11448	6832.98	-0.162221	0.0698064	-2.32387	0.0201323	0.0704247	chr19	53600397	53645833	+	Smc3
MSTRG.1832	734.571	0.591419	0.144885	4.08199	4.46508e-05	0.000379532	chr10	25912330	26079052	-	Tmem200a
MSTRG.1004	2355.28	-0.204646	0.0885514	-2.31104	0.0208307	0.0723504	chr1	133603870	133610291	-	Snrpe
MSTRG.5583	7439.37	0.149615	0.0617602	2.42252	0.0154134	0.0569886	chr13	19591705	19619927	-	Epdr1
MSTRG.22210	1504.8	0.0601644	0.0994415	0.605023	0.545164	0.736286	chr8	117158134	117215997	+	Gan
MSTRG.22465	459.632	-0.161543	0.158208	-1.02108	0.307215	0.52023	chr8	121091627	121108392	-	Mthfsd
MSTRG.7203	1489.1	-0.204176	0.104056	-1.96217	0.0497431	0.143573	chr14	75760116	75787037	-	Slc25a30
MSTRG.6200	351.564	0.274135	0.168346	1.6284	0.103439	0.246277	chr13	76001534	76018719	-	Rfesd
MSTRG.8940	39.9528	-0.330595	0.191467	-1.72665	0.0842314	0.212636	chr16	92094567	92096490	+	Gm16310
MSTRG.14725	2790.5	-0.185381	0.0857118	-2.16284	0.0305535	0.0982791	chr4	9448068	9669344	-	Asph
MSTRG.2078	3471.22	-0.0457448	0.0748338	-0.611285	0.541011	0.733293	chr10	60762592	60831581	-	Unc5b
MSTRG.14630	9055.19	-0.125101	0.0594177	-2.10546	0.0352516	0.109909	chr3	152210421	152236826	+	Fubp1
MSTRG.23895	2386.08	0.066863	0.0818663	0.816734	0.414081	0.626294	chrX	7667940	7671390	-	Plp2
MSTRG.8289	429.369	0.114221	0.161057	0.709199	0.478201	0.683191	chr16	5195288	5204012	-	Nagpa
MSTRG.5428	395.87	0.226637	0.166718	1.3594	0.174019	0.354244	chr12	116485719	117278138	+	Ptprn2
MSTRG.8597	3735.73	0.249504	0.0798725	3.12378	0.00178544	0.00949751	chr16	32430920	32475070	+	Pcyt1a
MSTRG.11073	2229.92	0.081973	0.0863357	0.949469	0.342382	0.55592	chr19	17394042	17401349	+	Rfk
MSTRG.5280	1860.02	0.0683099	0.0913657	0.747653	0.454669	0.66268	chr12	102394083	102439813	-	Lgmn
MSTRG.17809	3571.35	0.0661325	0.0760107	0.870041	0.384278	0.597535	chr5	145083829	145108761	+	Arpc1a
MSTRG.3582	2789.08	-0.0402518	0.0836555	-0.481161	0.630402	0.798643	chr11	70392882	70410031	-	Pelp1
MSTRG.22287	1636.5	-0.0723966	0.104819	-0.69068	0.489767	0.692918	chr9	3335139	3391154	+	Alkbh8
MSTRG.11043	20299.7	-0.0325147	0.0495131	-0.65669	0.511381	0.708995	chr19	10605326	10629819	+	Ddb1
MSTRG.5144	1308.37	-0.321808	0.106892	-3.01058	0.00260747	0.0130605	chr12	85234519	85288438	-	Mlh3
MSTRG.22403	2477.96	0.111805	0.0925632	1.20787	0.227095	0.42616	chr9	21229729	21239361	-	Keap1
MSTRG.3456	211.372	-0.423871	0.191985	-2.20784	0.0272553	0.0897359	chr11	62267223	62281375	-	Zswim7
MSTRG.24480	390.82	-0.468356	0.156706	-2.98875	0.00280122	0.0138934	chrX	136213971	136215513	-	Bex1
MSTRG.24544	1299.09	-0.122229	0.10481	-1.1662	0.243533	0.445495	chrX	146175941	146176577	+	Hmgb1-ps2
MSTRG.9388	163.036	-0.263473	0.199903	-1.318	0.187503	0.373251	chr17	27422386	27521403	-	Grm4
MSTRG.4207	315.134	0.312113	0.172304	1.81141	0.0700777	0.185408	chr11	104607999	104670476	+	Itgb3
MSTRG.9989	5348.73	-0.0239277	0.0851791	-0.28091	0.778779	0.888658	chr17	74528294	74703356	+	Birc6
MSTRG.3669	8492.92	-0.0322249	0.0565969	-0.569377	0.5691	0.754361	chr11	75298165	75348324	-	Rpa1
MSTRG.8361	486.525	0.0879595	0.156007	0.563818	0.572878	0.757331	chr16	13903160	13949619	+	Mpv17l
MSTRG.9903	3023.76	-0.0610899	0.0745517	-0.819431	0.412541	0.624859	chr17	65782572	65841926	+	Ppp4r1
MSTRG.11214	1313.54	0.30186	0.110867	2.72273	0.00647458	0.0280616	chr19	34492317	34527474	-	Lipa
MSTRG.21702	964.6	2.06122	0.133209	15.4736	5.22731e-54	2.55633e-51	chr8	72319032	72321656	+	Klf2
MSTRG.8912	443.775	0.22413	0.160511	1.39635	0.162608	0.337524	chr16	87895899	88290265	-	Grik1
MSTRG.1410	1462.76	-0.101366	0.101261	-1.00103	0.316812	0.531376	chr1	172376545	172384099	+	Pigm
MSTRG.359	599.507	0.0284946	0.144587	0.197076	0.843768	0.924905	chr1	56793980	56978650	-	Satb2
MSTRG.18624	3668.38	0.542487	0.0951808	5.69954	1.20134e-08	2.09742e-07	chr6	87133852	87335821	-	Antxr1
MSTRG.21413	2589.88	0.0245968	0.0855635	0.287468	0.773754	0.886006	chr8	34135571	34147033	-	Leprotl1
MSTRG.20713	1313.33	0.495894	0.106164	4.67103	2.99696e-06	3.29598e-05	chr7	120677617	120734854	+	Mosmo
ENSMUSG00000048385.9	47.6789	0.209539	0.19904	1.05275	0.292456	0.503712	chr15	76516202	76522499	-	Scrt1
MSTRG.2389	4488.98	0.166145	0.0706985	2.35005	0.0187711	0.0667613	chr10	81528723	81545190	-	Gna11
MSTRG.14733	1747.21	0.0213074	0.0950069	0.224272	0.822546	0.913375	chr4	11199157	11254258	-	Ints8
MSTRG.75	71.0055	0.0144354	0.206395	0.0699405	0.944241	0.975552	chr1	15268801	15269797	-	Gm10566
MSTRG.9305	1239.24	0.0273202	0.102866	0.265591	0.790554	0.89547	chr17	25099569	25115967	-	Telo2
MSTRG.7755	109.996	-0.434554	0.20532	-2.11647	0.0343047	0.107537	chr15	75862326	75867408	+	Gsdmd
MSTRG.22251	1969.07	-0.144903	0.0993844	-1.458	0.14484	0.311409	chr8	124836944	124863120	-	2810004N23Rik
MSTRG.9515	151.575	0.192144	0.200302	0.959274	0.337421	0.55132	chr17	32506049	32530149	+	Cyp4f17
MSTRG.3658	3039.65	-0.0975146	0.0836414	-1.16586	0.243669	0.445633	chr11	74898070	74909342	+	Tsr1
MSTRG.14432	1137.76	0.155424	0.12003	1.29488	0.195363	0.383536	chr3	123368296	123386108	-	Mettl14
MSTRG.5187	1285.46	-0.132515	0.103692	-1.27797	0.201259	0.392069	chr12	91555261	91590487	-	Gtf2a1
MSTRG.13647	1138.85	0.151204	0.112658	1.34215	0.179549	0.362372	chr3	54803114	54807791	-	Rfxap
MSTRG.11885	3827.96	-0.248605	0.0746979	-3.32813	0.000874302	0.0051555	chr2	31688375	31804227	+	Abl1
MSTRG.7582	79.9242	0.28179	0.206631	1.36374	0.172651	0.351996	chr15	39768486	39857470	-	Dpys
MSTRG.15984	438.471	-0.394222	0.153961	-2.56053	0.0104513	0.0416547	chr4	151982638	151988997	-	Thap3
MSTRG.5457	1233.72	-0.207879	0.10763	-1.93142	0.0534314	0.151465	chr13	4590749	4609174	-	Akr1e1
MSTRG.8172	1391.96	0.0673991	0.10111	0.666589	0.505034	0.704245	chr15	100479569	100495488	-	Csrnp2
MSTRG.18556	421.535	-0.342124	0.155923	-2.19418	0.0282224	0.0921509	chr6	83874378	83875380	-	Gm5138
MSTRG.11137	886.927	0.00906289	0.119455	0.0758687	0.939524	0.973635	chr19	24875685	24876631	+	Gm10053
ENSMUSG00000026959.13	77.4673	-0.1537	0.207249	-0.741617	0.45832	0.666007	chr2	25291180	25319187	-	Grin1
MSTRG.9286	1216.06	-0.293427	0.107411	-2.73181	0.00629872	0.0274372	chr17	24693186	24696156	-	Gfer
MSTRG.5832	129.884	-0.173188	0.203292	-0.851919	0.394259	0.607454	chr13	43784774	43803132	+	Cd83
MSTRG.15409	2454.25	-0.22997	0.0842459	-2.72974	0.00633838	0.0275805	chr4	116075268	116097043	+	Lrrc41
MSTRG.10578	4564.76	-0.102585	0.0666312	-1.53959	0.123659	0.27935	chr18	63661093	63708801	-	Txnl1
MSTRG.13415	296.942	0.31849	0.191116	1.66648	0.0956187	0.23219	chr3	18008805	18010996	+	Gm5844
MSTRG.17109	779.739	0.0279827	0.124121	0.225447	0.821632	0.913194	chr5	110103974	110108298	-	Gtpbp6
MSTRG.1335	5665.56	-0.0747929	0.062062	-1.20513	0.228153	0.427215	chr1	167222882	167285320	-	Uck2
MSTRG.19575	1466.56	0.100442	0.0983653	1.02112	0.307199	0.52023	chr7	27731388	27753702	+	Zfp60
MSTRG.5184	680.291	-0.158175	0.129948	-1.21722	0.223522	0.421693	chr12	88360553	88461724	+	Adck1
MSTRG.7339	2196.65	0.407037	0.0871923	4.66827	3.03747e-06	3.33304e-05	chr14	118937975	118981697	+	Dnajc3
MSTRG.8506	5378.68	-0.0823972	0.0643409	-1.28064	0.200322	0.390838	chr16	22244548	22266005	-	Tra2b
MSTRG.13387	10623.9	0.143845	0.0725187	1.98355	0.0473057	0.138224	chr3	9427019	9610085	-	Zfp704
MSTRG.19308	344.047	0.618831	0.169882	3.64272	0.000269773	0.00187309	chr7	7114689	7121488	-	Zfp954
MSTRG.21951	4020.28	-0.113111	0.0747536	-1.51312	0.13025	0.289995	chr8	94214563	94317227	+	Nup93
MSTRG.19752	692.221	-0.0533758	0.135379	-0.394271	0.693381	0.83775	chr7	34912378	35044708	+	Pepd
MSTRG.863	2825.79	-0.0486579	0.0812758	-0.598677	0.549389	0.739385	chr1	106764070	106796728	-	Vps4b
MSTRG.22853	51.6495	0.687379	0.186217	3.69127	0.000223136	0.00158683	chr9	44468343	44482180	+	C030014I23Rik
MSTRG.21843	10897.4	-0.0352535	0.0542989	-0.649248	0.516178	0.713208	chr8	84969586	84974834	+	Prdx2
MSTRG.8633	714.913	0.0756592	0.132694	0.570178	0.568557	0.754042	chr16	35022427	35109177	+	Hacd2
MSTRG.9937	70.8597	-0.243503	0.204677	-1.1897	0.234165	0.435083	chr17	69417401	69421632	+	C030034I22Rik
MSTRG.7774	8913.72	-0.00670344	0.0746253	-0.089828	0.928424	0.969391	chr15	76343522	76346260	+	Cyc1
MSTRG.8322	1992.34	0.225942	0.0935123	2.41617	0.0156845	0.0578597	chr16	10545338	10744878	+	Clec16a
MSTRG.1743	1516.29	0.0241556	0.0986335	0.244903	0.806532	0.904566	chr10	13178139	13193168	-	Ltv1
MSTRG.13640	1385.49	-0.0646718	0.115841	-0.558281	0.576653	0.760456	chr3	53463665	53481755	+	Proser1
MSTRG.9240	408.832	-0.161617	0.157772	-1.02438	0.305658	0.518477	chr17	23668613	23673882	-	Thoc6
MSTRG.12538	3657.51	-0.0877802	0.0809016	-1.08503	0.277911	0.486663	chr2	114101169	114187024	-	Aqr
MSTRG.24597	224.163	0.507121	0.191289	2.65108	0.00802359	0.03347	chrX	153237465	153396132	+	Klf8
MSTRG.512	1401.21	-0.347799	0.107267	-3.24237	0.00118541	0.00667097	chr1	72307426	72394952	+	Xrcc5
MSTRG.11517	567.113	0.624885	0.145738	4.28773	1.80508e-05	0.000168893	chr19	61053839	61140840	-	Zfp950
MSTRG.16563	99.2875	0.16163	0.205999	0.784615	0.432679	0.643079	chr5	45009170	45424402	-	D5Ertd615e
MSTRG.21394	98.6137	-0.383416	0.207057	-1.85174	0.0640637	0.173377	chr8	33191195	33192296	-	Gm6877
MSTRG.15051	550.276	0.414287	0.146954	2.81916	0.00481492	0.0219582	chr4	56810934	56865188	-	Ctnnal1
MSTRG.16401	3481.61	-0.0832843	0.0786749	-1.05859	0.289788	0.500115	chr5	31596934	32084962	+	Mrpl33
MSTRG.11269	2037.09	-0.167017	0.093214	-1.79176	0.0731719	0.191424	chr19	38481108	38785030	+	Plce1
MSTRG.22033	6430.24	0.102061	0.0608725	1.67663	0.0936149	0.229095	chr8	105170673	105217989	+	Cbfb
MSTRG.3652	1267.18	0.268091	0.104428	2.56725	0.010251	0.0409677	chr11	74830919	74845725	+	Mnt
MSTRG.2757	440.828	-0.558715	0.159123	-3.51121	0.000446068	0.00291244	chr10	125966167	126015359	+	Lrig3
MSTRG.46	4019.17	-0.228691	0.0733726	-3.11684	0.00182801	0.00968184	chr1	9718621	9748382	-	Vcpip1
MSTRG.7893	2383.83	0.216523	0.0883796	2.44992	0.0142888	0.0536552	chr15	80234017	80253371	+	Mief1
MSTRG.9603	1781.27	0.234317	0.098078	2.38908	0.0168905	0.0614431	chr17	34839227	34850210	-	Skiv2l
MSTRG.14642	181.524	-0.394682	0.193135	-2.04356	0.0409973	0.123836	chr3	152462814	152668360	-	Ak5
MSTRG.15521	305.584	0.100872	0.189853	0.531317	0.595199	0.774176	chr4	123709218	123710027	-	Gm12922
MSTRG.21359	1798.48	-0.202333	0.0909358	-2.22501	0.0260805	0.0866735	chr8	25764537	25785287	-	Bag4
MSTRG.9743	1275.1	-0.391694	0.106655	-3.67253	0.000240165	0.00169397	chr17	46110985	46128910	+	Mrps18a
ENSMUSG00000064225.6	129.726	-0.114937	0.205401	-0.559572	0.575772	0.759772	chr9	95559656	95568023	+	Paqr9
MSTRG.8111	1086.36	0.433869	0.126987	3.41664	0.000633997	0.00393126	chr15	98877777	98898540	-	Rhebl1
MSTRG.24041	230.744	0.0432195	0.188061	0.229816	0.818235	0.911293	chrX	44786569	44790197	-	Dcaf12l1
MSTRG.20949	263.975	-0.0990072	0.174904	-0.566067	0.571348	0.756111	chr7	139659687	139660155	-	Gm4459
MSTRG.23084	729.714	0.039188	0.131733	0.29748	0.7661	0.881734	chr9	62838784	62852006	+	Cln6
MSTRG.4320	3245.42	0.105051	0.0779844	1.34708	0.177955	0.35976	chr11	113776373	114067046	-	Sdk2
MSTRG.9195	229.929	0.202927	0.183324	1.10693	0.268323	0.47638	chr17	21383747	21399265	+	Zfp677
MSTRG.20700	6017.88	0.42638	0.0627733	6.79237	1.10307e-11	2.94775e-10	chr7	118972046	118995211	-	Gprc5b
MSTRG.23268	759.893	0.00717961	0.131763	0.0544887	0.956546	0.981496	chr9	78448207	78475348	+	Mto1
MSTRG.21460	566.303	0.814488	0.144645	5.63094	1.7923e-08	3.01547e-07	chr8	45507787	45827906	+	Sorbs2
MSTRG.4880	1477.73	-0.166845	0.105476	-1.58184	0.113687	0.263242	chr12	59095798	59191583	+	Mia2
MSTRG.7795	6043.89	-0.0639899	0.0627922	-1.01907	0.308168	0.521068	chr15	76595802	76607591	-	Cpsf1
ENSMUSG00000039891.6	64.442	-0.345181	0.205396	-1.68056	0.0928478	0.227826	chr10	17796225	17845665	+	Txlnb
MSTRG.23917	2382.32	-0.153079	0.0850788	-1.79926	0.0719781	0.189144	chrX	8061170	8074760	-	Suv39h1
MSTRG.23361	450.1	0.239146	0.172871	1.38338	0.166549	0.342742	chr9	91097148	91098496	+	Gm5620
ENSMUSG00000060429.12	119.178	-0.0894275	0.203419	-0.439622	0.660211	0.816347	chr15	55636387	55906949	-	Sntb1
MSTRG.15156	12308.4	-0.0912213	0.0596589	-1.52905	0.126253	0.283722	chr4	83455679	83486459	-	Psip1
MSTRG.13352	559.84	-0.526289	0.160224	-3.28471	0.00102086	0.00587566	chr2	181227614	181242027	-	Helz2
MSTRG.17795	1385.89	0.0990004	0.109034	0.907976	0.363891	0.578652	chr5	144244436	144446757	+	Bri3
MSTRG.20346	1483.17	-0.0819593	0.0991569	-0.826561	0.408486	0.620894	chr7	89954653	89980983	-	Eed
MSTRG.8469	960.266	-0.246201	0.120797	-2.03814	0.0415357	0.124999	chr16	20279817	20302387	-	Parl
MSTRG.4547	445.139	-0.300855	0.153222	-1.96353	0.049585	0.143257	chr12	4082582	4110606	+	Dnajc27
MSTRG.22113	4798.42	-0.0745144	0.0696486	-1.06986	0.284681	0.494166	chr8	107580380	107588464	-	Psmd7
ENSMUSG00000032006.15	50.8181	0.646007	0.201835	3.20067	0.00137107	0.0075733	chr9	6168583	6378850	+	Pdgfd
MSTRG.6945	47.2042	0.220964	0.201093	1.09881	0.27185	0.480057	chr14	54941920	54966927	-	Myh6
MSTRG.12078	2730.29	-0.281526	0.0856733	-3.28605	0.00101605	0.00585025	chr2	57237634	57370719	+	Gpd2
MSTRG.20858	52.0899	-0.0535443	0.196408	-0.272618	0.785147	0.892648	chr7	127582382	127588595	-	Ccdc189
MSTRG.9723	3777.98	-0.188813	0.0977091	-1.9324	0.0533101	0.15125	chr17	45391883	45433737	-	Cdc5l
MSTRG.12881	1362.47	-0.0884085	0.101009	-0.875255	0.381435	0.59488	chr2	144542264	144550869	-	Rbbp9
MSTRG.3254	35852.3	-0.135298	0.0603196	-2.24301	0.0248959	0.083466	chr11	51600099	51607100	-	Hnrnpab
MSTRG.19009	7592.61	0.0198649	0.0566999	0.350352	0.726074	0.860092	chr6	124815018	124829484	-	Usp5
MSTRG.16114	1087.84	-0.330567	0.113556	-2.91105	0.00360222	0.0171976	chr5	5489536	5514958	-	Cldn12
MSTRG.1276	874.014	-0.107698	0.123781	-0.870068	0.384263	0.597535	chr1	161969185	162027106	+	Pigc
MSTRG.15364	105.204	-0.148564	0.207003	-0.717688	0.472949	0.678418	chr4	109406622	109445150	+	Ttc39a
MSTRG.19662	1679.24	-0.0340398	0.096752	-0.351825	0.724969	0.859268	chr7	29303950	29318243	+	Dpf1
MSTRG.20778	3435.89	-0.0778146	0.0805661	-0.965848	0.33412	0.548137	chr7	126101714	126200501	-	Xpo6
MSTRG.21901	1666.41	0.299801	0.0944513	3.17413	0.00150286	0.00819037	chr8	88697027	88751945	+	Cyld
MSTRG.22030	1598.29	-0.116302	0.09903	-1.17441	0.24023	0.441858	chr8	104511027	104534637	-	Nae1
MSTRG.7150	2688.08	-0.852689	0.0813583	-10.4807	1.05994e-25	9.71901e-24	chr14	69609067	69695834	+	Loxl2
MSTRG.15575	1608.34	0.0412934	0.11163	0.369914	0.711447	0.850594	chr4	126331703	126429556	-	Ago3
MSTRG.984	1891.73	-0.187952	0.10442	-1.79996	0.0718673	0.188887	chr1	131962953	132032612	+	Gm29103
MSTRG.12820	1437.99	-0.367772	0.102761	-3.57892	0.000345018	0.00233476	chr2	132816140	132844197	+	Mcm8
MSTRG.17700	762.332	-0.218555	0.129528	-1.68731	0.0915433	0.225301	chr5	139150222	139186510	+	Dnaaf5
MSTRG.12704	98.6985	0.156503	0.206922	0.756335	0.449448	0.658398	chr2	126709095	126783470	-	Usp50
MSTRG.14227	1681.64	-0.183027	0.0944851	-1.9371	0.052733	0.149902	chr3	103914119	103966636	+	Rsbn1
MSTRG.7923	3340.02	0.100744	0.0750553	1.34227	0.179509	0.362352	chr15	81864519	81871914	-	Phf5a
MSTRG.13217	765.439	0.126827	0.124822	1.01606	0.3096	0.522515	chr2	170731806	170879769	+	Dok5
MSTRG.21027	687.874	-0.623934	0.129489	-4.81845	1.44679e-06	1.68593e-05	chr7	141061103	141072400	+	B4galnt4
MSTRG.21308	893.84	-0.229441	0.116534	-1.96887	0.0489683	0.141895	chr8	22411360	22429665	+	Mrps31
MSTRG.20582	2519.69	-0.16746	0.0837645	-1.99918	0.0455891	0.134245	chr7	105803205	105811099	-	Mrpl17
MSTRG.15038	2350.61	0.123206	0.0832678	1.47964	0.138969	0.302855	chr4	53713997	53777890	+	Fktn
MSTRG.4096	6599.53	0.0654021	0.0603269	1.08413	0.278308	0.486961	chr11	100582817	100620188	-	Dnajc7
MSTRG.15837	3702.62	0.0240149	0.0726289	0.330652	0.740907	0.868962	chr4	141467889	141538717	-	Spen
MSTRG.707	1047.34	0.148033	0.112695	1.31357	0.188992	0.375349	chr1	87755869	87792428	+	Atg16l1
MSTRG.12054	434.354	0.00771933	0.153069	0.0504304	0.959779	0.982962	chr2	51871125	51871618	-	Gm13493
MSTRG.1414	7736.61	-0.159257	0.0606974	-2.62378	0.00869593	0.0357224	chr1	172261640	172319841	+	Igsf8
MSTRG.2220	3301.87	-0.0126489	0.081085	-0.155996	0.876036	0.941563	chr10	75896768	75921617	-	Smarcb1
MSTRG.19131	713.137	-0.0258332	0.141757	-0.182236	0.855398	0.930952	chr6	138140315	138156755	+	Mgst1
MSTRG.10579	2267.66	0.192641	0.0866679	2.22275	0.0262329	0.087073	chr18	63708684	63989776	+	Wdr7
MSTRG.3879	543.863	-0.190211	0.155024	-1.22698	0.21983	0.416732	chr11	86544990	86567360	+	Tubd1
MSTRG.4327	423.07	-0.0199168	0.162253	-0.122751	0.902304	0.955322	chr11	115182831	115187859	-	Nat9
MSTRG.22942	421.725	-0.20433	0.155668	-1.3126	0.189318	0.375627	chr9	51943305	51963556	-	Fdx1
MSTRG.8360	3616.75	-0.0471714	0.0742173	-0.635585	0.525047	0.719971	chr16	13833147	13903131	-	Pdxdc1
MSTRG.23836	1541.99	-0.122198	0.112567	-1.08556	0.277675	0.486594	chr9	123689232	123690192	-	Gm10052
MSTRG.3502	8724.31	-0.530766	0.0592628	-8.95614	3.36248e-19	1.92699e-17	chr11	68209363	68400823	-	Ntn1
MSTRG.14349	555.905	-0.00340786	0.142382	-0.0239347	0.980905	0.99131	chr3	115710432	115715072	-	S1pr1
MSTRG.3251	1930.45	0.00713635	0.0882943	0.0808245	0.935582	0.972515	chr11	51261729	51281766	+	Clk4
MSTRG.3936	108.809	-0.0347193	0.206822	-0.16787	0.866685	0.936937	chr11	94133484	94155776	+	B230206L02Rik
MSTRG.19410	474.442	-0.260664	0.14954	-1.74311	0.0813151	0.207149	chr7	16842901	16870464	+	Prkd2
MSTRG.5926	2064.62	0.279617	0.10125	2.76164	0.00575127	0.0254761	chr13	54590206	54591158	+	Higd2a
MSTRG.8915	5918.96	0.0535448	0.0729651	0.733842	0.463045	0.669407	chr16	90220753	90226329	+	Sod1
MSTRG.2074	1136.03	-0.112365	0.11234	-1.00023	0.317201	0.531649	chr10	60002804	60099988	+	Ascc1
MSTRG.18108	1059.33	-0.129931	0.116413	-1.11612	0.264371	0.471274	chr6	34384217	34396950	+	Akr1b10
MSTRG.5993	2000.41	0.0646627	0.0930668	0.694799	0.487181	0.690624	chr13	59445741	59585227	-	Agtpbp1
MSTRG.20432	796.946	-0.180173	0.133904	-1.34554	0.178452	0.360664	chr7	97550330	97579497	-	Aamdc
MSTRG.15393	188.268	-0.0335875	0.195178	-0.172086	0.86337	0.935203	chr4	114906281	114908873	-	Foxd2
MSTRG.4163	5476.91	0.43608	0.0770551	5.65933	1.51961e-08	2.58634e-07	chr11	102430314	102437048	+	Grn
MSTRG.10467	8866.14	0.123622	0.0579535	2.13313	0.0329144	0.104183	chr18	46557290	46597535	-	Ticam2
MSTRG.11994	1834.18	-0.344081	0.101817	-3.37941	0.000726404	0.00441836	chr2	37483227	37703859	-	Strbp
MSTRG.12728	879.518	0.107643	0.119539	0.900483	0.367863	0.582632	chr2	127740731	127788897	-	Nphp1
MSTRG.15919	462.773	-0.16486	0.153912	-1.07113	0.284111	0.493569	chr4	148077060	148088031	-	Agtrap
MSTRG.2785	484.068	0.00271053	0.157401	0.0172205	0.986261	0.993272	chr10	127525472	127534559	-	Nxph4
MSTRG.4347	3045.65	-0.199111	0.101794	-1.95601	0.0504636	0.145281	chr11	115603924	115608036	+	Mrps7
MSTRG.6251	1531.49	-0.0108289	0.102317	-0.105837	0.915711	0.962694	chr13	85189407	85223469	+	Ccnh
MSTRG.19297	478.051	0.247876	0.166493	1.4888	0.136539	0.299506	chr7	5059276	5062049	-	Gm45133
MSTRG.8934	1742.53	0.0320028	0.0913297	0.350409	0.726032	0.860092	chr16	91014036	91044543	-	Paxbp1
MSTRG.11804	2360.04	0.308986	0.0866317	3.56667	0.000361552	0.00242864	chr2	27676439	27763186	+	Rxra
MSTRG.8536	550.428	0.0634458	0.140539	0.451448	0.651667	0.810804	chr16	23965051	23988852	-	Bcl6
ENSMUSG00000057455.12	35.6388	0.424545	0.192466	2.20581	0.027397	0.0900607	chr18	30973488	31317290	-	Rit2
MSTRG.22417	219.582	0.184275	0.18605	0.990459	0.32195	0.536577	chr9	21588681	21592828	-	Yipf2
MSTRG.6732	1412	0.481426	0.107013	4.49877	6.83479e-06	7.04165e-05	chr14	31641027	31668579	+	Btd
MSTRG.12909	1195.28	-0.0784814	0.118447	-0.662587	0.507595	0.706472	chr2	148672600	148676027	+	Nxt1
MSTRG.7927	2241.86	-0.238135	0.0878999	-2.70916	0.00674535	0.0289444	chr15	81936758	81950941	+	Csdc2
MSTRG.8062	425.504	-0.102372	0.155988	-0.656279	0.511645	0.709063	chr15	94270162	94465418	-	Adamts20
MSTRG.3279	492.305	-0.116458	0.157428	-0.739757	0.459448	0.666915	chr11	53324678	53333301	+	Zcchc10
MSTRG.11914	2627.03	0.30944	0.0801598	3.86029	0.000113253	0.000872198	chr2	32587094	32635058	+	St6galnac4
MSTRG.15374	1295.67	-0.197845	0.106282	-1.86151	0.0626718	0.170302	chr4	110203721	110351928	-	Elavl4
MSTRG.2843	2297.12	0.00640686	0.0831448	0.0770566	0.938578	0.97335	chr10	128697938	128705031	-	Cdk2
MSTRG.11261	186.448	0.642938	0.199533	3.22221	0.00127208	0.00709336	chr19	37899035	38043577	-	Myof
MSTRG.23231	588.349	0.0745555	0.164601	0.452947	0.650587	0.810283	chr9	73007418	73040378	-	Pigb
MSTRG.12351	1289.19	-0.185804	0.114314	-1.62538	0.104082	0.247213	chr2	90908715	90918433	-	Ptpmt1
MSTRG.12621	895.462	0.208059	0.123637	1.68283	0.0924083	0.227013	chr2	120567670	120601255	+	Snap23
ENSMUSG00000009772.15	71.5391	-0.475535	0.205517	-2.31385	0.020676	0.0719715	chr1	132316125	132333488	+	Nuak2
ENSMUSG00000041828.15	88.1132	0.448976	0.207201	2.16686	0.0302452	0.0974796	chr11	110025633	110095978	-	Abca8a
MSTRG.12544	817.789	-0.473821	0.132191	-3.58437	0.000337898	0.00229186	chr2	115581715	115778768	+	BC052040
MSTRG.1381	1595.43	-0.198199	0.104172	-1.90262	0.0570904	0.158909	chr1	171281944	171287991	-	Usp21
MSTRG.14991	77.2132	0.124863	0.206937	0.603388	0.546251	0.737202	chr4	46536936	46602202	-	Coro2a
MSTRG.19419	2359.34	-0.221161	0.0911387	-2.42664	0.0152392	0.056501	chr7	18925887	18965319	+	Nova2
MSTRG.7383	239.76	0.371418	0.18492	2.00853	0.0445872	0.132016	chr14	122816222	122913757	-	Ggact
ENSMUSG00000072591.10	37.1662	0.269737	0.193884	1.39123	0.164156	0.339489	chr5	128579105	128600693	-	Fzd10os
MSTRG.9300	10001.6	-0.0682838	0.0546991	-1.24835	0.211902	0.407019	chr17	24888485	24936981	-	Eme2
MSTRG.13678	3647.64	0.243029	0.0711896	3.41383	0.000640563	0.0039636	chr3	57736061	57835860	+	Rnf13
MSTRG.21451	6583.67	0.224881	0.0596859	3.76775	0.000164724	0.00121441	chr8	41340196	41374773	-	Asah1
MSTRG.2294	1121.01	-0.0551622	0.111566	-0.494437	0.620998	0.7923	chr10	79894707	79908923	-	Med16
MSTRG.3080	2188.78	0.267046	0.0863999	3.09081	0.00199609	0.010392	chr11	29221531	29247409	-	Cfap36
MSTRG.5169	796.717	0.190102	0.136372	1.394	0.163317	0.338327	chr12	87166236	87200454	-	Tmed8
MSTRG.14094	866.943	-0.271213	0.129029	-2.10195	0.0355578	0.11064	chr3	96196587	96219709	-	Bola1
MSTRG.21053	5372.2	0.365795	0.0777384	4.70546	2.53298e-06	2.83026e-05	chr7	141392198	141402968	+	Taldo1
MSTRG.23371	201.542	0.3189	0.190185	1.67679	0.0935837	0.229057	chr9	92457372	92492456	+	Plscr4
MSTRG.14865	3171.04	-0.0923403	0.0837658	-1.10236	0.270304	0.478421	chr4	40736541	40757923	-	Smu1
MSTRG.23876	808.198	-0.0179274	0.12812	-0.139927	0.888718	0.947805	chrX	6047452	6055110	+	Nudt11
MSTRG.6680	496.418	0.26053	0.166879	1.56119	0.118479	0.271087	chr14	27481089	27508460	-	Ccdc66
MSTRG.18256	6995.44	0.202905	0.060715	3.34193	0.000831987	0.00494975	chr6	48537614	48541801	+	Atp6v0e2
MSTRG.5738	415.06	-0.124423	0.160493	-0.775256	0.438188	0.648835	chr13	35893471	35906359	-	Rpp40
MSTRG.15567	299.243	-0.158584	0.173262	-0.915285	0.360042	0.574381	chr4	126058564	126092195	+	Oscp1
MSTRG.20212	51.3234	-0.316469	0.202091	-1.56597	0.117355	0.269439	chr7	79743162	79785950	+	Wdr93
MSTRG.779	2443.59	0.124519	0.0815668	1.52658	0.126864	0.284461	chr1	92910782	92924384	+	Rnpepl1
MSTRG.8575	3774.5	-0.149646	0.0747811	-2.00112	0.0453795	0.133714	chr16	31663442	31875129	+	Dlg1
MSTRG.13427	230.759	-0.424608	0.182207	-2.33036	0.019787	0.0695076	chr3	22074411	22076142	-	Gm43672
MSTRG.10610	1067.34	-0.295834	0.109447	-2.70298	0.00687212	0.0294282	chr18	67289185	67322472	+	Impa2
MSTRG.18527	2321.38	0.233057	0.0875802	2.66107	0.00778924	0.0326906	chr6	83135462	83152579	+	Rtkn
MSTRG.3211	405.815	0.277293	0.154323	1.79683	0.0723621	0.189921	chr11	48945353	48979398	-	Psme2b
MSTRG.13818	3180.54	0.0895827	0.0738391	1.21322	0.225047	0.423291	chr3	82032005	82074689	-	Gucy1b1
MSTRG.6592	231.885	0.192931	0.180163	1.07087	0.284229	0.493715	chr14	19751264	19811787	+	Nid2
MSTRG.7972	547.751	-0.154013	0.146974	-1.04789	0.294689	0.506255	chr15	84553397	84557823	-	Rtl6
MSTRG.10432	3104.75	-0.180372	0.0826291	-2.18291	0.0290425	0.0943288	chr18	42511486	42575793	+	Tcerg1
MSTRG.11066	687.116	-0.197563	0.132644	-1.48942	0.136376	0.299204	chr19	15955772	15984989	-	Cep78
ENSMUSG00000067006.12	40.8321	0.456688	0.19554	2.33553	0.019516	0.0688101	chr1	106861172	106883348	+	Serpinb5
MSTRG.1449	159.205	-0.0200701	0.173383	-0.115756	0.907846	0.958242	chr1	178319129	178322693	+	Cox20
MSTRG.7429	2167.13	-0.0762435	0.0846516	-0.900674	0.367762	0.582577	chr15	10474778	10485947	-	Brix1
MSTRG.9128	2361.09	-0.170314	0.0961511	-1.77131	0.0765088	0.198105	chr17	12911348	12916345	-	Mrpl18
MSTRG.2808	2933.09	-0.311604	0.080154	-3.88756	0.000101256	0.000789336	chr10	128232064	128252941	+	Timeless
MSTRG.2973	71.347	0.212532	0.206611	1.02866	0.303641	0.516236	chr11	8884222	8885296	-	Gm11991
MSTRG.3407	568.505	-0.00197975	0.144324	-0.0137174	0.989055	0.994342	chr11	60728397	60732951	+	Mief2
MSTRG.4075	23494.6	-0.0890123	0.0518794	-1.71575	0.086207	0.21579	chr11	100319884	100322101	+	Eif1
MSTRG.11452	869.68	-0.104871	0.120265	-0.871999	0.383209	0.596442	chr19	53892230	53929860	+	Pdcd4
MSTRG.2036	75.2562	0.0579525	0.204844	0.282911	0.777245	0.887792	chr10	56354450	56355074	-	Rps8-ps1
MSTRG.15249	542.269	0.0846065	0.151073	0.560036	0.575455	0.759695	chr4	99193933	99259787	+	Atg4c
MSTRG.2731	3527.83	0.171016	0.0812115	2.10581	0.0352208	0.109848	chr10	121365089	121397249	+	Gns
MSTRG.7452	1824.57	0.151847	0.104438	1.45393	0.145965	0.313214	chr15	12808176	12824649	-	6030458C11Rik
MSTRG.12639	3541.44	-0.043773	0.0911729	-0.48011	0.631149	0.798929	chr2	121193280	121271407	-	Trp53bp1
MSTRG.21832	2183.89	-0.308361	0.0940783	-3.27771	0.00104653	0.00598235	chr8	84686306	84699808	+	Trmt1
ENSMUSG00000041809.5	39.0222	0.136835	0.193449	0.707347	0.479351	0.684034	chr1	20951625	20990841	+	Efhc1
MSTRG.10016	383.932	-0.184081	0.175464	-1.04911	0.294128	0.505465	chr17	79333726	79355091	-	Cdc42ep3
MSTRG.24331	598.853	0.265554	0.143801	1.84667	0.0647946	0.174904	chrX	102066543	102071304	-	Rtl5
MSTRG.2562	1274.25	0.0517904	0.104864	0.493881	0.62139	0.792546	chr10	94688653	94790853	+	Cep83
MSTRG.6288	1620.74	-0.132237	0.109701	-1.20542	0.228039	0.427215	chr13	93146281	93192385	-	Tent2
MSTRG.15996	5014.13	0.129755	0.0689686	1.88136	0.0599229	0.165064	chr4	151047299	151057963	-	Vamp3
MSTRG.18271	153.786	0.358276	0.197987	1.8096	0.0703584	0.185853	chr6	49319273	49341582	+	Ccdc126
MSTRG.22391	1779.09	-0.00805337	0.0986659	-0.0816226	0.934947	0.972326	chr9	21002737	21008839	+	Mrpl4
MSTRG.1477	758.792	0.000947313	0.127774	0.00741399	0.994085	0.997007	chr1	179528054	179546267	-	Tfb2m
MSTRG.24112	2257.22	-0.50348	0.0905631	-5.55944	2.70649e-08	4.38266e-07	chrX	60891365	60893430	-	Sox3
MSTRG.9434	3036.01	-0.0591374	0.0858921	-0.688507	0.491133	0.693896	chr17	28951949	28969549	+	Kctd20
MSTRG.15345	1270.53	0.123178	0.104695	1.17654	0.239377	0.441003	chr4	108619939	108634123	+	Cc2d1b
MSTRG.6188	427.389	0.320881	0.159133	2.01643	0.0437552	0.130342	chr13	74692367	74808810	-	Cast
MSTRG.22051	1435.23	-0.116249	0.104236	-1.11524	0.264747	0.471752	chr8	105768307	105827350	-	Ranbp10
MSTRG.6344	410.231	-0.256522	0.174248	-1.47217	0.140976	0.305667	chr13	97067285	97131013	+	Fam169a
MSTRG.16374	2063.42	0.287743	0.109377	2.63074	0.0085199	0.0351407	chr5	30905884	30907788	-	Ost4
MSTRG.24654	143.093	0.200792	0.204559	0.981584	0.326305	0.540729	chrX	163976821	164027997	-	Car5b
MSTRG.18917	2644.37	-0.178991	0.0830277	-2.1558	0.0310993	0.0996195	chr6	116624015	116628999	-	Zfp422
MSTRG.11796	688.528	-0.0106106	0.138339	-0.0767001	0.938862	0.973371	chr2	27442323	27444221	+	Brd3os
MSTRG.14323	2107.19	0.162233	0.085162	1.905	0.0567806	0.15825	chr3	108556424	108562466	-	Tmem167b
MSTRG.3013	11573.5	-0.0727696	0.057591	-1.26356	0.206388	0.39941	chr11	20062303	20112913	-	Actr2
MSTRG.4786	142.417	0.491293	0.198543	2.47449	0.0133427	0.0506209	chr12	44619190	44622662	-	Gm6125
MSTRG.23566	1149.47	-0.157646	0.108651	-1.45094	0.146795	0.314308	chr9	107587641	107593385	+	Ifrd2
MSTRG.931	67.9906	-0.709294	0.204685	-3.46529	0.00052965	0.00337995	chr1	127978904	127984687	-	Gm38248
MSTRG.21772	1647.77	-0.1493	0.094118	-1.58631	0.11267	0.26197	chr8	82763606	82774160	-	Zfp330
MSTRG.18993	198.953	0.316268	0.190316	1.66181	0.096551	0.2339	chr6	124530344	124542359	-	C1s1
MSTRG.13935	443.717	0.28586	0.152402	1.8757	0.0606972	0.166479	chr3	89215179	89226837	+	Thbs3
MSTRG.11010	39.8859	0.254074	0.192038	1.32304	0.185822	0.371011	chr19	9899689	9902661	+	Gm50340
MSTRG.3941	6325.96	0.0543866	0.0678282	0.801828	0.422653	0.633245	chr11	94287889	94321988	-	Luc7l3
MSTRG.15320	5003.45	0.351345	0.0691678	5.07961	3.78211e-07	4.9366e-06	chr4	107801868	107876840	+	Lrp8
MSTRG.10510	206.403	0.638078	0.197029	3.2385	0.00120159	0.00674678	chr18	56761715	56925548	-	Marchf3
MSTRG.22276	692.614	-0.0392558	0.14542	-0.269948	0.787201	0.893541	chr8	126947171	126971071	-	Rbm34
MSTRG.3958	586.368	-0.271519	0.139493	-1.94647	0.051598	0.147648	chr11	95026257	95041354	-	Pdk2
MSTRG.6919	1488.75	-0.0648706	0.117264	-0.553201	0.580126	0.76291	chr14	54426908	54429756	+	Mrpl52
MSTRG.4482	4976.84	-0.169785	0.0927904	-1.82977	0.0672845	0.17974	chr11	120484612	120489065	+	Mrpl12
MSTRG.8235	3398.23	0.15977	0.0851812	1.87565	0.0607031	0.166479	chr15	102523838	102625464	-	Npff
MSTRG.2010	3577.19	0.0751355	0.076066	0.987767	0.323267	0.537636	chr10	52417546	52440183	+	Nus1
MSTRG.6601	1757.67	-0.120176	0.0973904	-1.23396	0.217218	0.413978	chr14	20319851	20348121	-	Ecd
MSTRG.1448	162.006	-0.33652	0.198496	-1.69535	0.0900085	0.222496	chr1	178406084	178484513	+	Efcab2
MSTRG.18035	2720.73	-0.0489952	0.0828883	-0.591099	0.554454	0.743219	chr6	29123575	29165006	-	Rbm28
MSTRG.17194	865.631	-0.0962934	0.129354	-0.744416	0.456625	0.664376	chr5	113937093	113993894	-	Ssh1
MSTRG.12744	163.67	-0.284574	0.19438	-1.46401	0.143192	0.308846	chr2	128926267	128944077	-	Zc3h8
MSTRG.17085	1447.58	-0.246324	0.102195	-2.41034	0.0159378	0.0585436	chr5	108065673	108109317	+	Mtf2
MSTRG.23735	44.1746	0.251737	0.197895	1.27207	0.203347	0.394878	chr9	119148022	119157093	-	Acaa1b
MSTRG.21161	343.391	0.341013	0.196119	1.73881	0.0820679	0.208741	chr8	3621547	3625848	+	Pet100
MSTRG.9168	128.631	-0.613804	0.204644	-2.99938	0.00270528	0.0134655	chr17	15543078	15564354	-	Prdm9
MSTRG.16499	415.859	-0.43608	0.156137	-2.79293	0.00522322	0.0234739	chr5	36966103	36989205	-	Wfs1
MSTRG.23102	1530.32	-0.347344	0.099643	-3.48589	0.000490511	0.00315903	chr9	64137143	64173104	-	Zwilch
MSTRG.13979	1108.9	-0.245802	0.112637	-2.18225	0.0290909	0.0944649	chr3	90265184	90280669	+	Dennd4b
MSTRG.1738	3137.5	-0.00769682	0.095776	-0.0803627	0.935949	0.972748	chr10	13005342	13009183	+	Sf3b5
MSTRG.20478	93.3273	0.0622587	0.206749	0.301131	0.763314	0.879977	chr7	100159276	100161365	+	Lipt2
MSTRG.14952	1193.38	-0.479476	0.111198	-4.31191	1.61848e-05	0.000152308	chr4	43957400	43979118	+	Glipr2
MSTRG.16053	109.929	0.0401211	0.204875	0.195832	0.844741	0.92528	chr4	155732544	155734727	-	1500002C15Rik
MSTRG.17870	1552.53	-0.0785576	0.0975726	-0.80512	0.420751	0.631427	chr5	149184349	149215434	+	Uspl1
MSTRG.23839	885.228	0.259822	0.121608	2.13655	0.032635	0.103589	chr9	123768113	123851909	-	Gm17021
MSTRG.24573	1113.36	-0.1142	0.113995	-1.0018	0.316441	0.530875	chrX	151520671	151633859	+	Phf8
ENSMUSG00000039903.18	42.7521	-0.329215	0.196662	-1.67401	0.0941284	0.229936	chr16	90826718	90905109	+	Eva1c
MSTRG.3696	534.642	-0.00379661	0.14285	-0.0265777	0.978797	0.990135	chr11	76243714	76250619	+	Mrm3
MSTRG.9776	4864.26	-0.205326	0.0670692	-3.06141	0.00220297	0.0112809	chr17	46682990	46705111	-	Ppp2r5d
MSTRG.15730	793.675	0.179827	0.123562	1.45535	0.145571	0.312645	chr4	134275001	134287895	-	Pdik1l
MSTRG.10007	3403.02	0.0191302	0.0726148	0.263448	0.792205	0.896033	chr17	78752897	78835364	-	Heatr5b
MSTRG.23784	1224.25	0.246415	0.104721	2.35305	0.01862	0.066385	chr9	121759329	121771742	+	Zfp651
MSTRG.14108	4460.33	-1.33234	0.0708036	-18.8174	5.43666e-79	6.64677e-76	chr3	96557956	96561883	+	Txnip
MSTRG.24705	5067.91	-0.431309	0.0724312	-5.95474	2.60486e-09	5.0218e-08	chrY	38619782	38620784	+	Gapdh-ps15
MSTRG.16982	7080.18	-0.138932	0.0633208	-2.1941	0.0282279	0.0921509	chr5	99955934	99979067	-	Hnrnpd
MSTRG.21958	2617.39	0.0544529	0.0810576	0.67178	0.501724	0.701394	chr8	94386437	94395377	+	Herpud1
MSTRG.8605	1303.84	0.0672064	0.109239	0.615222	0.538408	0.731727	chr16	33185070	33243312	+	Osbpl11
MSTRG.20256	34.8848	0.142989	0.179292	0.797518	0.42515	0.636143	chr7	81161396	81161744	-	Ndufs6b
MSTRG.3336	1694.68	0.24972	0.10763	2.32017	0.0203316	0.0710034	chr11	57801636	57810217	+	Sap30l
MSTRG.8457	1250.73	-0.461649	0.111518	-4.13967	3.4781e-05	0.000303012	chr16	19760207	19772910	+	B3gnt5
MSTRG.7333	52.9809	0.487356	0.201245	2.42171	0.0154479	0.057087	chr14	118236231	118261199	+	Gm4675
MSTRG.16127	975.684	-0.321668	0.121497	-2.64754	0.00810804	0.033701	chr5	5537453	5559538	-	Gtpbp10
MSTRG.19352	854.169	-0.168477	0.11995	-1.40456	0.160153	0.333751	chr7	12478292	12496235	+	Zfp606
MSTRG.15953	251.862	0.228276	0.185506	1.23056	0.218487	0.415104	chr4	149457328	149457706	+	Trmt112-ps2
MSTRG.4343	9832.76	-0.134819	0.0601323	-2.24204	0.0249586	0.083619	chr11	115523101	115536276	-	Sumo2
ENSMUSG00000022099.17	88.4891	0.292842	0.207034	1.41446	0.157226	0.329309	chr14	70601262	70636048	-	Dmtn
MSTRG.5688	845.703	-0.379213	0.124091	-3.05593	0.00224362	0.011469	chr13	29191745	29855674	-	Cdkal1
MSTRG.17453	374.742	0.149979	0.166504	0.900752	0.36772	0.582577	chr5	125003220	125012547	+	Rflna
MSTRG.22516	2538.68	-0.186838	0.0852497	-2.19166	0.028404	0.0925829	chr8	122574634	122576909	-	Aprt
MSTRG.2758	221.802	-0.494342	0.183269	-2.69735	0.00698935	0.0298866	chr10	126868426	126901355	-	Atp23
MSTRG.5683	4330.57	0.0893186	0.0770086	1.15985	0.246109	0.448418	chr13	24987482	25020379	-	Mrs2
MSTRG.17662	1107.95	-0.235067	0.135951	-1.72906	0.083799	0.211932	chr5	137778848	137780110	+	Ppp1r35
MSTRG.3803	48.1483	-0.162619	0.196095	-0.829286	0.406943	0.619471	chr11	82779600	82781042	-	Gm11423
MSTRG.22090	2272.48	-0.0790397	0.0830729	-0.95145	0.341376	0.55494	chr8	106168856	106198706	+	Slc7a6
MSTRG.4822	1591.38	-0.220147	0.105552	-2.08568	0.037008	0.114256	chr12	52699382	53155599	+	Akap6
MSTRG.12020	2234.34	0.0617465	0.0868391	0.711045	0.477057	0.682353	chr2	38997475	39015877	+	Wdr38
MSTRG.10117	2227.48	-0.183107	0.084011	-2.17956	0.0292903	0.0949444	chr18	3382987	3436377	+	Cul2
MSTRG.11816	3204.72	-0.0654146	0.0823302	-0.79454	0.426881	0.637517	chr2	28822298	28840360	-	Gtf3c4
MSTRG.23948	4032.47	0.393609	0.0687444	5.72569	1.03017e-08	1.81218e-07	chrX	12587800	12617049	+	Atp6ap2
MSTRG.22017	298.249	0.767419	0.171074	4.48588	7.26149e-06	7.42911e-05	chr8	104250860	104264938	+	Cklf
MSTRG.6823	241.939	0.193482	0.183294	1.05558	0.291159	0.502068	chr14	47153894	47189413	-	Gch1
MSTRG.3115	1104.28	-0.150241	0.116978	-1.28435	0.199019	0.388997	chr11	32205414	32208984	+	Snrnp25
ENSMUSG00000020183.11	167.876	0.201437	0.194827	1.03393	0.301171	0.513862	chr10	117629499	117687352	+	Cpm
MSTRG.2921	3851.59	-0.0111	0.0690731	-0.160699	0.872331	0.939792	chr11	4986823	5042791	+	Ap1b1
MSTRG.15644	190.129	0.47931	0.192119	2.49486	0.0126008	0.048428	chr4	130164453	130175122	-	Tinagl1
MSTRG.22134	5055.74	-0.105503	0.0804879	-1.31079	0.189927	0.376493	chr8	109778553	109864204	+	Ap1g1
MSTRG.3741	7833.79	-0.0056536	0.0599919	-0.0942394	0.924919	0.967312	chr11	78206745	78245987	-	Supt6
MSTRG.8668	1828.23	-0.153731	0.0950004	-1.61821	0.105617	0.25002	chr16	37509789	37539789	-	Gtf2e1
MSTRG.3249	387.724	-0.179161	0.164453	-1.08943	0.275963	0.484927	chr11	51059256	51072799	+	Zfp354a
MSTRG.21137	589.602	0.408856	0.153701	2.66007	0.00781248	0.0327571	chr7	144915099	144931701	+	LTO1
MSTRG.13139	1718.36	-0.0745345	0.0977066	-0.762841	0.445558	0.655061	chr2	164456963	164493319	+	Sys1
MSTRG.6677	90.5076	-0.289809	0.207035	-1.3998	0.161572	0.335849	chr14	27210396	27211249	+	Gm7591
MSTRG.8371	1884.1	-0.252278	0.0898145	-2.80887	0.00497151	0.0225247	chr16	14361557	14475737	+	Abcc1
MSTRG.17266	2059.5	0.0532308	0.0917117	0.580415	0.561635	0.748795	chr5	117120128	117275472	+	Taok3
MSTRG.3681	750.696	0.438145	0.130168	3.36601	0.000762638	0.0046006	chr11	75630987	75648871	+	Inpp5k
MSTRG.9441	241.109	-0.301366	0.188038	-1.60269	0.109003	0.255502	chr17	29057429	29079179	-	Trp53cor1
MSTRG.23634	354.626	-0.28322	0.166396	-1.70209	0.0887385	0.220173	chr9	109082492	109092489	+	Ccdc51
MSTRG.11403	104.778	0.0604544	0.206222	0.293153	0.769406	0.883964	chr19	47014697	47025327	+	Ina
MSTRG.12114	219.052	-0.675494	0.185751	-3.63656	0.000276301	0.00191028	chr2	62595797	62646255	-	Ifih1
MSTRG.3433	45.6295	-0.731523	0.197961	-3.69528	0.000219645	0.00156504	chr11	62248983	62266453	+	Adora2b
MSTRG.4604	78.6536	0.316862	0.207286	1.52862	0.126358	0.283759	chr12	11881324	11882663	-	Tubb2a-ps2
MSTRG.22463	159.173	0.157284	0.205264	0.766253	0.443526	0.653441	chr8	121084385	121088144	+	Foxf1
MSTRG.3409	2542.87	0.00673451	0.0860642	0.0782499	0.937629	0.973273	chr11	60830630	60863075	+	Dhrs7b
ENSMUSG00000029727.7	69.7195	0.613092	0.205587	2.98216	0.00286227	0.0141627	chr5	137892931	137921619	-	Cyp3a13
MSTRG.7823	2232.51	-0.0181791	0.0896994	-0.202667	0.839395	0.922549	chr15	77940521	77956722	-	Foxred2
MSTRG.14645	1382.77	0.336025	0.101016	3.32645	0.000879611	0.00518056	chr3	152714099	152980408	+	Pigk
MSTRG.20010	87.3348	0.40677	0.207282	1.9624	0.0497159	0.143536	chr7	55973518	55974842	-	Gm44509
MSTRG.4712	754.085	-0.249266	0.137409	-1.81404	0.0696714	0.184737	chr12	31484828	31499616	-	Cbll1
MSTRG.7226	1113.83	0.198515	0.123446	1.60812	0.10781	0.253596	chr14	78558749	78732776	-	Dgkh
MSTRG.20702	1486.19	-0.248512	0.108523	-2.28994	0.0220246	0.0754514	chr7	119768678	119794072	-	Eri2
ENSMUSG00000048502.14	103.684	-0.54226	0.206468	-2.62637	0.00863016	0.0354957	chr14	25978576	25990088	+	Duxbl1
ENSMUSG00000011171.11	66.6978	0.191803	0.205568	0.93304	0.350799	0.5646	chr12	116077725	116146261	+	Vipr2
MSTRG.10737	89.5181	0.0717535	0.206619	0.347274	0.728386	0.86146	chr18	84719235	84740436	+	Dipk1c
MSTRG.18370	691.12	-0.13407	0.134944	-0.993523	0.320455	0.535344	chr6	57476696	57665612	+	4930533I22Rik
MSTRG.5791	276.383	-0.0906257	0.171835	-0.527398	0.597917	0.775632	chr13	40715301	40738376	-	Tfap2a
MSTRG.1744	601.628	-0.0256749	0.151765	-0.169175	0.865659	0.936377	chr10	13207716	13474412	-	Phactr2
MSTRG.2309	5170.31	0.141284	0.077576	1.82124	0.0685711	0.182281	chr10	80047165	80056440	+	Gpx4
MSTRG.15662	664.033	-0.280876	0.138695	-2.02514	0.0428531	0.128306	chr4	131843469	131867786	+	Mecr
MSTRG.11027	2508.96	0.13577	0.082299	1.64972	0.0990003	0.238026	chr19	10245264	10304877	-	Dagla
MSTRG.14183	36.2941	-0.106086	0.193206	-0.549081	0.58295	0.764633	chr3	101306562	101307079	-	Gm10355
MSTRG.15641	1467.51	0.163931	0.107044	1.53144	0.125661	0.282844	chr4	130102557	130128135	+	Pef1
MSTRG.4138	370.766	-0.767772	0.176164	-4.35828	1.3109e-05	0.000125373	chr11	101658237	101667832	+	Rnu2-10
MSTRG.21571	2950.92	0.0800643	0.0822889	0.972965	0.33057	0.544786	chr8	64739674	64850026	-	Klhl2
MSTRG.20865	1214.97	0.203318	0.130075	1.56308	0.118033	0.270529	chr7	127885840	127895617	-	Prss53
MSTRG.19433	2840.03	0.389548	0.0806317	4.83121	1.35709e-06	1.59918e-05	chr7	19228333	19256543	+	Opa3
MSTRG.10551	11694.8	-0.212524	0.0552426	-3.8471	0.000119522	0.000912336	chr18	61555273	61590061	+	Csnk1a1
MSTRG.5444	4824.82	-0.0786579	0.0796197	-0.98792	0.323192	0.537636	chr12	119158021	119238802	-	Itgb8
ENSMUSG00000041261.9	84.6816	-0.825206	0.207228	-3.98212	6.83025e-05	0.000559501	chr4	8143361	8239041	-	Car8
MSTRG.7787	1468.85	0.391469	0.103157	3.7949	0.000147704	0.00109943	chr15	76380260	76453186	+	Mroh1
MSTRG.7602	2188.86	0.0273793	0.0846826	0.323316	0.746456	0.871846	chr15	43477228	43527763	+	Emc2
MSTRG.945	796.225	-0.206986	0.130389	-1.58745	0.11241	0.261482	chr1	128588198	128592293	-	Cxcr4
MSTRG.4383	2920.87	0.27525	0.0821934	3.34882	0.000811576	0.00483813	chr11	116470844	116494202	-	Prpsap1
MSTRG.18852	3229.79	0.221748	0.0755509	2.93508	0.00333458	0.0161663	chr6	113514873	113531652	-	Emc3
MSTRG.21773	471.184	0.463631	0.158127	2.93202	0.00336761	0.0162842	chr8	82863355	83091268	+	Rnf150
MSTRG.2928	1971.21	0.020026	0.0877503	0.228215	0.819479	0.911792	chr11	5528886	5542187	-	Ccdc117
MSTRG.16057	564.066	0.499605	0.143078	3.49184	0.000479707	0.00309625	chr4	155768148	155774698	-	Vwa1
MSTRG.6347	1192.25	-0.324276	0.122435	-2.64855	0.00808386	0.0336474	chr13	97137936	97181195	+	Gfm2
MSTRG.14631	138.748	-0.578991	0.203345	-2.84734	0.00440869	0.020346	chr3	152236981	152266350	-	Nexn
MSTRG.16948	799.241	-0.409746	0.122473	-3.34559	0.000821073	0.00488878	chr5	96209492	96266727	+	Mrpl1
MSTRG.14812	3695.17	0.188582	0.0802173	2.35089	0.0187283	0.0666578	chr4	31964096	32023467	+	Map3k7
MSTRG.13707	3507.16	0.0220236	0.0775592	0.283958	0.776443	0.887648	chr3	61361637	61368430	+	Rap2b
MSTRG.3574	12493.3	0.117971	0.0518796	2.27393	0.0229702	0.0780529	chr11	69981155	69994951	+	Ctdnep1
MSTRG.7402	1206.89	0.378639	0.120103	3.15263	0.00161805	0.0087338	chr15	5185524	5219218	+	Ttc33
MSTRG.5104	118.534	0.32837	0.205575	1.59732	0.110194	0.257348	chr12	84258330	84258973	-	Gm5436
MSTRG.5732	6541.16	0.0521448	0.0769287	0.677832	0.497878	0.69898	chr13	34875301	34906064	+	Prpf4b
MSTRG.18779	2906.92	0.17462	0.0787987	2.21602	0.02669	0.0882111	chr6	101149608	101377897	-	Pdzrn3
MSTRG.8496	384.242	0.0845698	0.168691	0.501331	0.616138	0.78795	chr16	21934325	21947552	-	Tmem41a
MSTRG.5114	1120.45	-0.300662	0.108229	-2.778	0.00546939	0.0244192	chr12	84316851	84343723	+	Zfp410
MSTRG.22628	1377.03	-0.177355	0.109785	-1.61547	0.106208	0.251077	chr8	123996317	124021397	-	Taf5l
MSTRG.18391	253.978	-0.0622828	0.180741	-0.344597	0.730398	0.862289	chr6	61180323	62382865	+	Ccser1
MSTRG.22084	564.56	-0.274671	0.142305	-1.93015	0.0535876	0.151802	chr8	106009620	106011882	-	Ddx28
MSTRG.22949	2085.37	0.0190922	0.0883074	0.216202	0.82883	0.916612	chr9	50775018	50844137	+	Alg9
MSTRG.11859	1793.51	0.131693	0.0906171	1.45329	0.146143	0.313414	chr2	30344808	30359337	-	Sh3glb2
MSTRG.10405	277.097	0.436754	0.185501	2.35446	0.0185499	0.0661831	chr18	37655450	37661742	+	3222401L13Rik
MSTRG.3932	967.608	-0.19078	0.118828	-1.60551	0.108381	0.254207	chr11	90643464	90688366	-	Tom1l1
MSTRG.804	1118.36	0.105719	0.119902	0.881709	0.377934	0.591369	chr1	95313622	95335284	+	Fam174a
MSTRG.20392	76.5061	0.125294	0.207032	0.605191	0.545052	0.73628	chr7	92581722	92637142	-	Ankrd42
MSTRG.7655	506.751	0.769399	0.161163	4.77403	1.80573e-06	2.06527e-05	chr15	58175878	58214932	-	Fbxo32
MSTRG.9780	6818.94	-0.161716	0.0699308	-2.31252	0.0207492	0.0721123	chr17	46928294	47010580	-	Ubr2
MSTRG.10242	259.317	0.131484	0.17801	0.738631	0.460131	0.667478	chr18	24470849	24482615	+	2700062C07Rik
MSTRG.3753	1312.21	0.362862	0.107518	3.37491	0.000738406	0.00447836	chr11	78507054	78512172	-	Tmem199
MSTRG.7711	158.019	0.143845	0.196648	0.731487	0.464482	0.670842	chr15	71795794	72034227	-	Col22a1
MSTRG.15184	1474.73	-0.252895	0.102132	-2.47617	0.01328	0.0504482	chr4	87769924	88033384	-	Mllt3
MSTRG.15308	798.173	0.000228647	0.12553	0.00182146	0.998547	0.999296	chr4	107134154	107179116	-	Tceanc2
MSTRG.21361	311.873	-0.127331	0.168646	-0.755019	0.450238	0.659291	chr8	25806554	25815982	+	Star
MSTRG.10931	10348.7	0.0427914	0.0630412	0.678785	0.497274	0.69867	chr19	6418730	6544169	+	Nrxn2
MSTRG.6423	668.538	-0.111452	0.131652	-0.846564	0.397238	0.610247	chr13	106947126	106960224	+	Dimt1
MSTRG.4659	582.937	-0.403783	0.138348	-2.91861	0.00351596	0.0168461	chr12	20874124	20921262	-	3110053B16Rik
MSTRG.7018	812.007	-0.526375	0.123584	-4.25925	2.05115e-05	0.000189499	chr14	59201208	59237265	+	Rcbtb1
MSTRG.5925	1450.95	-0.0507731	0.107404	-0.472729	0.636407	0.802056	chr13	54584184	54590090	-	Nop16
MSTRG.16381	1294.78	-0.166123	0.101626	-1.63465	0.102122	0.243971	chr5	31187557	31193430	-	Eif2b4
MSTRG.2271	723.262	0.16046	0.134736	1.19092	0.233684	0.434301	chr10	79064373	79097600	-	2610008E11Rik
MSTRG.2689	7196.86	0.199113	0.0596715	3.33681	0.000847453	0.00502343	chr10	117813870	117846048	-	Rap1b
MSTRG.10743	881.744	-0.181481	0.118343	-1.53352	0.125148	0.281819	chr18	84946190	84951524	-	Timm21
MSTRG.3068	10021.1	-0.472811	0.0550615	-8.58697	8.92903e-18	4.59641e-16	chr11	26786632	26787634	+	Gm12070
MSTRG.20133	1945.15	-0.347343	0.0979508	-3.5461	0.000390979	0.00259433	chr7	72648756	72649346	-	Rpl17-ps10
MSTRG.758	35.5365	-0.0586411	0.19068	-0.307536	0.758435	0.87776	chr1	91366429	91374217	+	Erfe
MSTRG.7237	720.633	-0.1586	0.140583	-1.12816	0.259252	0.464916	chr14	79325268	79390778	-	Naa16
MSTRG.13013	7537.97	-0.0419208	0.0579644	-0.723215	0.469548	0.674995	chr2	155634270	155692384	-	Trpc4ap
MSTRG.14741	203.996	0.0897559	0.187693	0.478207	0.632503	0.799608	chr4	11704456	11714752	+	Gem
MSTRG.16507	903.888	0.169667	0.12148	1.39667	0.162512	0.337468	chr5	38038741	38137765	+	Stx18
MSTRG.20486	3983.19	-0.000818277	0.0777777	-0.0105207	0.991606	0.995723	chr7	100326736	100372307	-	Ppme1
MSTRG.24637	1573.78	0.165433	0.0977131	1.69304	0.0904473	0.223242	chrX	160771922	160994704	-	Cdkl5
MSTRG.2764	895.214	-0.183324	0.124253	-1.4754	0.140104	0.304288	chr10	127011571	127030840	-	Tsfm
MSTRG.7430	1262.09	-0.316183	0.115716	-2.7324	0.00628748	0.0274045	chr15	10486017	10499063	+	Rad1
MSTRG.8674	4355.54	-0.11618	0.070343	-1.65163	0.0986107	0.2374	chr16	37776872	37836514	+	Fstl1
MSTRG.18438	2763.65	0.00126451	0.0773739	0.0163429	0.986961	0.993357	chr6	71543796	71582609	+	Chmp3
MSTRG.3788	7744.37	0.0234001	0.0671125	0.348671	0.727337	0.860891	chr11	80383278	80407147	+	Zfp207
MSTRG.3594	1339.38	0.272691	0.111736	2.4405	0.0146669	0.0547527	chr11	70647234	70651421	+	Rnf167
MSTRG.15513	383.431	-0.199114	0.16449	-1.21049	0.22609	0.424762	chr4	123016596	123054949	+	Trit1
MSTRG.21666	409.598	0.0029871	0.185147	0.0161337	0.987128	0.993357	chr8	71371297	71379361	+	Ocel1
MSTRG.14975	125.295	0.175274	0.207038	0.84658	0.397229	0.610247	chr4	45550016	45550499	+	Gm12411
MSTRG.18716	1569.04	-0.0385441	0.0967519	-0.398381	0.690349	0.836136	chr6	92169524	92184033	-	Mrps25
MSTRG.7038	695.253	-0.45225	0.130995	-3.45241	0.000555599	0.0035074	chr14	60784572	60905478	+	Mipep
MSTRG.18329	3062.8	0.164853	0.0810783	2.03326	0.0420264	0.126269	chr6	53287269	53700376	+	Creb5
MSTRG.21659	26151.5	-0.341198	0.063909	-5.33882	9.35537e-08	1.37666e-06	chr8	70894721	70897412	-	Rpl18a
MSTRG.11669	1506.78	-0.195193	0.103168	-1.89199	0.0584919	0.162004	chr2	18055236	18213562	+	Mllt10
MSTRG.17457	7995.34	-0.188121	0.0558871	-3.36609	0.000762414	0.0046006	chr5	124862690	124902693	+	Zfp664
MSTRG.18534	836.422	0.227087	0.131969	1.72076	0.085295	0.214345	chr6	83349146	83360136	+	Bola3
MSTRG.5768	1585.65	-0.228221	0.0956217	-2.38671	0.0169999	0.0617807	chr13	38204937	38227665	+	Snrnp48
MSTRG.15775	3828.84	-0.306806	0.070137	-4.37438	1.2178e-05	0.000117387	chr4	136550539	136602723	-	Kdm1a
MSTRG.12918	6977.6	0.500304	0.0811156	6.16779	6.92523e-10	1.46609e-08	chr2	148871721	148875692	-	Cst3
MSTRG.5584	484.745	0.147691	0.152694	0.967238	0.333425	0.547658	chr13	19623103	19632994	+	Sfrp4
MSTRG.12826	51.3015	-0.344038	0.201708	-1.70563	0.0880779	0.218867	chr2	134762823	134763630	-	Gm14038
MSTRG.18990	1612.26	-0.0214816	0.101719	-0.211186	0.832742	0.918859	chr6	124396815	124415067	-	Pex5
MSTRG.1789	5931.25	0.0579469	0.0701957	0.825505	0.409085	0.621328	chr10	20312468	20344613	+	Bclaf1
MSTRG.9244	1590.93	0.195961	0.0999939	1.95973	0.0500268	0.14425	chr17	23736185	23740867	-	Paqr4
MSTRG.8474	11453.3	0.235452	0.0521616	4.5139	6.36453e-06	6.58491e-05	chr16	20535477	20544909	+	Ap2m1
MSTRG.7760	1543.66	0.0812627	0.0991134	0.819896	0.412275	0.624586	chr15	75924675	75929832	-	Tsta3
MSTRG.12015	2946.69	-0.0567894	0.0925532	-0.613587	0.539488	0.732448	chr2	39194353	39226451	-	Ppp6c
MSTRG.11725	2016.43	-0.135424	0.0874025	-1.54943	0.121277	0.275513	chr2	25199711	25211489	-	Nelfb
MSTRG.21485	6436.82	-0.00435896	0.0623889	-0.0698675	0.944299	0.975552	chr8	46617290	46639695	+	Casp3
MSTRG.5095	629.113	-0.181247	0.137292	-1.32015	0.186784	0.372375	chr12	83950607	83952951	+	Riox1
MSTRG.10765	6646.54	-0.099312	0.0665407	-1.4925	0.135568	0.298214	chr19	3454927	3575749	-	Ppp6r3
MSTRG.21608	1579.76	-0.372345	0.0966372	-3.85301	0.000116672	0.000892907	chr8	69702655	69716983	-	Zfp869
MSTRG.21568	88.8841	-0.912849	0.207202	-4.4056	1.05491e-05	0.0001038	chr8	61928086	62038244	+	Ddx60
MSTRG.2272	1560.75	1.27292	0.101981	12.482	9.36533e-36	1.6357e-33	chr10	79412961	79417905	-	Gm47015
MSTRG.17728	495.358	-0.295715	0.157761	-1.87444	0.0608691	0.1667	chr5	140321655	140338137	+	Nudt1
MSTRG.1620	1808.7	-0.334159	0.0918205	-3.63926	0.000273423	0.00189306	chr1	191325911	191351309	+	Pacc1
MSTRG.21004	178.589	-0.206102	0.193188	-1.06685	0.28604	0.495746	chr7	132235779	132317228	-	Chst15
MSTRG.14303	128.005	-0.45139	0.203836	-2.21447	0.0267963	0.0885424	chr3	107938846	107953462	-	Gstm6
MSTRG.22168	586.929	0.123116	0.139535	0.882333	0.377597	0.591093	chr8	111311796	111338177	-	Mlkl
MSTRG.17650	14122.6	-0.05944	0.0561665	-1.05828	0.289927	0.500237	chr5	137483019	137533510	-	Epo
MSTRG.10731	1873.24	0.0948969	0.0965523	0.982855	0.325679	0.540278	chr18	84088062	84097528	+	Zadh2
MSTRG.23759	271.671	0.483567	0.177835	2.7192	0.00654408	0.028321	chr9	119971162	119984658	-	Csrnp1
MSTRG.5286	402.643	0.0524848	0.162678	0.32263	0.746975	0.872113	chr12	102743761	102747561	+	Tmem251
MSTRG.3774	3992.87	-0.0714412	0.0881323	-0.810613	0.417588	0.628435	chr11	79932320	79962390	-	Utp6
MSTRG.1507	4080.97	-0.167628	0.0682125	-2.45744	0.0139931	0.0527203	chr1	181144692	181168994	+	Cnih4
MSTRG.17297	2878.6	0.138583	0.0822667	1.68456	0.0920731	0.226417	chr5	120479841	120503634	-	Gm15690
MSTRG.18387	1087.12	0.482868	0.124561	3.87656	0.000105944	0.000822386	chr6	60731574	60829855	-	Snca
MSTRG.20671	2509.63	0.0995959	0.0810644	1.2286	0.219221	0.416119	chr7	116337264	116443449	-	Pik3c2a
MSTRG.21640	21211.1	-0.16496	0.0611433	-2.69792	0.0069775	0.0298446	chr8	70508262	70527956	-	Uba52
MSTRG.3467	1629.82	-0.0688748	0.107241	-0.642244	0.520715	0.716484	chr11	63962626	64079468	-	Cox10
MSTRG.6950	3060.16	-0.276637	0.0769027	-3.59724	0.000321614	0.00219257	chr14	55098574	55116935	-	Ap1g2
MSTRG.8758	604.807	-0.352849	0.138863	-2.54098	0.0110542	0.0435959	chr16	52031224	52208076	+	Cblb
MSTRG.1080	347.871	-0.0378066	0.176958	-0.213647	0.830823	0.917501	chr1	138851982	138856852	-	2310009B15Rik
MSTRG.13350	1521.07	0.137902	0.0979411	1.40801	0.159128	0.332465	chr2	181187246	181188771	+	Ppdpf
MSTRG.15275	2300	-0.31446	0.0982515	-3.20056	0.0013716	0.0075733	chr4	102087542	102607259	+	Pde4b
MSTRG.22773	2243.93	-0.186221	0.0839511	-2.21821	0.0265403	0.0878548	chr9	37648762	37657312	-	Tbrg1
MSTRG.1102	1211.34	-0.0915442	0.108309	-0.84521	0.397994	0.611026	chr1	143716337	143749676	+	Glrx2
MSTRG.21683	70.6251	0.312513	0.206957	1.51004	0.131033	0.291058	chr8	71676295	71690575	+	Jak3
MSTRG.7788	4572.81	0.119914	0.0694472	1.72669	0.084223	0.212636	chr15	76452988	76477277	-	Bop1
MSTRG.3194	1369.84	-0.00634908	0.105677	-0.06008	0.952092	0.979602	chr11	46436924	46442721	+	Med7
MSTRG.18080	2740.86	0.308671	0.0828266	3.72671	0.000193998	0.00140551	chr6	31519487	31563981	-	Podxl
MSTRG.22710	1097.42	0.404773	0.115613	3.50112	0.000463313	0.00300631	chr9	31935445	31936800	-	Gm3756
MSTRG.3591	2179.75	0.185622	0.0971339	1.91099	0.0560056	0.156745	chr11	70562880	70614483	+	Mink1
MSTRG.9165	8084.76	-0.202631	0.0754181	-2.68677	0.00721461	0.0306	chr17	15475020	15499751	-	Psmb1
MSTRG.10700	1713.32	0.0287799	0.0928359	0.310008	0.756555	0.876869	chr18	80126310	80152062	-	Adnp2
MSTRG.16456	4528.17	-0.0813979	0.0696594	-1.16851	0.2426	0.444406	chr5	34336288	34355629	+	Rnf4
MSTRG.23958	1700.39	-0.188498	0.0984731	-1.91421	0.0555931	0.155918	chrX	13202570	13203780	+	Rpl3-ps1
MSTRG.24469	462.207	-0.278228	0.157759	-1.76362	0.0777953	0.20041	chrX	134971371	135009209	-	Zmat1
MSTRG.8666	1238.01	0.15786	0.127179	1.24124	0.214517	0.410591	chr16	37011785	37095417	+	Polq
MSTRG.10635	2279.23	-0.142083	0.085045	-1.67068	0.0947855	0.230943	chr18	68260186	68300333	-	Fam210a
MSTRG.12038	147.993	0.0671591	0.199904	0.335956	0.736904	0.866275	chr2	45110706	45114087	+	Zeb2os
MSTRG.8935	1383.74	0.0356786	0.10003	0.356679	0.721332	0.856796	chr16	91372782	91425834	+	Ifnar2
MSTRG.1260	3453.67	-0.271367	0.0728341	-3.72582	0.000194684	0.00140978	chr1	161240111	161251219	-	Prdx6
MSTRG.12880	1338.49	0.00241797	0.103157	0.0234398	0.981299	0.991436	chr2	144527717	144541995	+	Polr3f
MSTRG.3755	5961.4	0.0344132	0.0607727	0.56626	0.571217	0.756006	chr11	78522849	78536332	-	Tnfaip1
MSTRG.14832	1643.4	-0.181343	0.0955926	-1.89704	0.057822	0.160451	chr4	33245422	33290163	-	Pnrc1
MSTRG.9843	2634.97	-0.164096	0.0846418	-1.93872	0.052536	0.149719	chr17	56079633	56100607	+	Hdgfl2
MSTRG.14498	622.674	0.382284	0.16278	2.34848	0.0188503	0.0669818	chr3	131318984	131491411	-	Sgms2
MSTRG.24156	74.7379	0.0036009	0.20542	0.0175294	0.986014	0.993272	chrX	71803687	71804034	+	Rpl30-ps10
MSTRG.7698	244.499	0.58699	0.18166	3.23125	0.00123249	0.00689398	chr15	66526211	66561103	-	Tmem71
MSTRG.10906	745.828	-0.0782672	0.126082	-0.620766	0.534754	0.728514	chr19	6119398	6128304	-	Snx15
MSTRG.17882	983.872	-0.341772	0.149474	-2.28649	0.0222254	0.0760598	chr5	150522629	150570329	+	Brca2
MSTRG.7395	19407.7	0.184528	0.0558234	3.30556	0.000947868	0.00554031	chr15	4026382	4155344	+	Oxct1
MSTRG.11780	12460.4	-0.267652	0.0582144	-4.5977	4.27188e-06	4.54844e-05	chr2	26457902	26516663	-	Notch1
MSTRG.551	1343.4	-0.174527	0.123248	-1.41606	0.156757	0.328634	chr1	74565126	74588246	-	Zfp142
MSTRG.11416	4149.51	0.375869	0.0765397	4.91077	9.07197e-07	1.09996e-05	chr19	47579677	47645246	+	Slk
MSTRG.12318	407.36	-0.0610319	0.154566	-0.39486	0.692946	0.837483	chr2	84722103	84727350	-	Clp1
MSTRG.21061	614.085	-0.0874878	0.137369	-0.636883	0.524201	0.719214	chr7	141429743	141437892	-	Slc25a22
MSTRG.15728	475.622	-0.21481	0.147725	-1.45412	0.145914	0.313151	chr4	134243288	134245592	-	Zfp593
MSTRG.19435	97.8559	-0.476368	0.207119	-2.29998	0.0214494	0.0740434	chr7	19176420	19206482	+	Eml2
MSTRG.19690	558.916	0.408639	0.153205	2.66726	0.00764715	0.0322389	chr7	30308716	30314304	+	Alkbh6
MSTRG.22302	734.257	0.161817	0.206779	0.782559	0.433886	0.64426	chr9	7751724	7752204	+	Gm10709
ENSMUSG00000045912.9	156.529	-0.1094	0.199373	-0.548719	0.583198	0.764638	chr10	79606853	79614025	-	C2cd4c
MSTRG.15757	2163.26	0.191248	0.0895098	2.13661	0.0326295	0.103589	chr4	135920734	135940311	+	Fuca1
MSTRG.22950	2059.53	-0.017896	0.0923063	-0.193877	0.846272	0.926473	chr9	50845300	50894229	+	Ppp2r1b
MSTRG.17025	2053.9	-0.293769	0.0905283	-3.24505	0.0011743	0.00661808	chr5	104046305	104065391	+	Nudt9
MSTRG.10138	4479.31	0.0583891	0.0681275	0.857056	0.391414	0.60453	chr18	6733904	6794429	+	Rab18
MSTRG.11829	6191.98	0.281835	0.063567	4.43367	9.2642e-06	9.23964e-05	chr2	29619719	29740978	+	Rapgef1
MSTRG.18861	1403.33	0.182035	0.0996685	1.82641	0.0677889	0.180857	chr6	113697049	113713161	+	Tatdn2
MSTRG.20112	314.254	-0.150676	0.171892	-0.876578	0.380716	0.594353	chr7	66839734	67153171	+	Adamts17
MSTRG.23665	307.673	0.268593	0.169335	1.58616	0.112702	0.261995	chr9	110624788	110654161	-	Nbeal2
MSTRG.11399	380.777	0.395795	0.167307	2.36568	0.0179968	0.064627	chr19	46761595	46880192	+	Cnnm2
MSTRG.2371	115759	-0.242362	0.0441841	-5.48527	4.12843e-08	6.51272e-07	chr10	81176630	81182498	+	Eef2
MSTRG.10382	2076.55	0.122262	0.0860984	1.42003	0.155599	0.326908	chr18	37320380	37323915	+	Pcdhb5
MSTRG.21710	164.293	-0.373849	0.203359	-1.83837	0.0660073	0.177175	chr8	72424175	72443870	-	Calr3
MSTRG.5031	350.721	-0.513264	0.167733	-3.06	0.00221338	0.0113224	chr12	79029162	79081655	+	Plekhh1
MSTRG.5946	332.205	0.00925461	0.16312	0.0567348	0.954756	0.980761	chr13	55319742	55321946	-	Rab24
MSTRG.15965	2829.89	-0.144929	0.0804159	-1.80225	0.0715066	0.188346	chr4	149715374	149738044	-	Tmem201
MSTRG.22232	464.124	0.176476	0.156245	1.12948	0.258695	0.464372	chr8	119597870	119605222	-	Taf1c
MSTRG.5459	5365.31	0.357485	0.0640854	5.57826	2.42932e-08	3.9911e-07	chr13	5861481	5870394	+	Klf6
MSTRG.7293	360.718	-0.0678261	0.167658	-0.40455	0.685808	0.83325	chr14	104461675	104468026	-	Pou4f1
MSTRG.9598	205.244	-0.0300793	0.192539	-0.156224	0.875856	0.941543	chr17	34972702	34981266	+	Hspa1l
MSTRG.24474	251.553	-0.452676	0.1874	-2.41557	0.0157107	0.0579418	chrX	136138995	136140443	+	Bex4
MSTRG.20332	1502.3	0.0720129	0.0993448	0.724878	0.468527	0.674285	chr7	89139713	89404222	-	Tmem135
MSTRG.470	65.0607	0.877086	0.205413	4.26987	1.95588e-05	0.000181382	chr1	65282055	65389244	+	Pth2r
MSTRG.24435	100.554	0.127244	0.207213	0.614072	0.539167	0.732216	chrX	119927195	119930165	+	Pabpc5
MSTRG.269	1519.93	-0.128705	0.0958382	-1.34294	0.179292	0.362163	chr1	43098709	43115947	+	AI597479
MSTRG.7292	1467.05	-0.367405	0.108019	-3.40129	0.000670692	0.00412119	chr14	103814624	103844402	-	Ednrb
MSTRG.15724	1359.77	-0.285149	0.116438	-2.44893	0.0143282	0.0537896	chr4	134129857	134187112	-	Cep85
MSTRG.3403	11034.3	-0.264922	0.0528146	-5.01609	5.2734e-07	6.66375e-06	chr11	60536380	60558512	+	Alkbh5
MSTRG.9616	3254.69	-0.203373	0.0754022	-2.69718	0.00699292	0.0298931	chr17	35116195	35122053	-	Csnk2b
MSTRG.7099	1172.81	-0.379005	0.110958	-3.41573	0.000636107	0.00394102	chr14	65358388	65398930	+	Zfp395
ENSMUSG00000025170.13	63.5544	0.497426	0.204876	2.42793	0.0151851	0.056329	chr11	121356124	121388251	-	Rab40b
MSTRG.11770	1946.93	0.0596681	0.0945774	0.630891	0.528112	0.722619	chr2	26315514	26348237	+	Gpsm1
MSTRG.24107	181.953	0.178066	0.196249	0.907347	0.364223	0.579055	chrX	59062144	59568071	-	Fgf13
MSTRG.14113	58.9801	-0.215398	0.205065	-1.05039	0.29354	0.504928	chr3	96606658	96629820	-	6330549D23Rik
MSTRG.11756	5046.66	-0.21363	0.0674188	-3.16871	0.0015312	0.00832932	chr2	25583017	25608521	-	Rabl6
MSTRG.22887	213.943	0.0738034	0.189234	0.390012	0.696528	0.839808	chr9	45858603	45860682	-	Gm49338
ENSMUSG00000041695.2	110.296	-0.3942	0.205457	-1.91865	0.0550282	0.154844	chr11	111066163	111076821	+	Kcnj2
MSTRG.19649	60.9699	-0.169122	0.205912	-0.82133	0.411458	0.623735	chr7	29289307	29293801	+	Ppp1r14a
MSTRG.23439	1144.27	-0.177555	0.117173	-1.51532	0.12969	0.289123	chr9	100492292	100546134	-	Nck1
MSTRG.12705	2784.54	0.298539	0.087079	3.42837	0.000607215	0.003786	chr2	126791564	126876230	-	Trpm7
MSTRG.16338	76.3574	-0.232318	0.206372	-1.12572	0.260283	0.466082	chr5	29276001	29280297	-	C79130
MSTRG.5337	562.856	-0.0256211	0.14986	-0.170967	0.86425	0.935661	chr12	108825872	108835883	-	Slc25a29
MSTRG.20173	724.049	-0.0672612	0.156232	-0.43052	0.666817	0.820945	chr7	78775235	78783531	-	Mrpl46
MSTRG.22791	1046.85	-0.217065	0.116576	-1.862	0.0626025	0.170176	chr9	41011097	41161697	-	Ubash3b
MSTRG.6851	206.013	0.410179	0.192427	2.13161	0.0330393	0.104353	chr14	48079374	48079752	-	Gm6055
MSTRG.7989	89.6599	-0.212545	0.207276	-1.02542	0.305166	0.517918	chr15	85734982	85802819	+	Ppara
MSTRG.14731	718.095	0.229508	0.129328	1.77461	0.0759617	0.19722	chr4	11156430	11174379	+	Trp53inp1
MSTRG.13807	1930.23	0.403749	0.107903	3.74179	0.000182716	0.0013363	chr3	79455973	79568043	-	Fnip2
MSTRG.15142	2718.41	-0.0239935	0.079123	-0.303243	0.761704	0.879365	chr4	81278499	81442944	-	Mpdz
MSTRG.19292	2227.06	0.0653409	0.0867094	0.753563	0.451112	0.65986	chr7	5014414	5060785	+	Zfp524
MSTRG.3960	44.8346	-0.0954465	0.194345	-0.49112	0.623342	0.79383	chr11	95509844	95514570	-	Nxph3
MSTRG.10618	1186.26	0.26865	0.116741	2.30125	0.0213774	0.0738471	chr18	67205365	67207889	+	Chmp1b
MSTRG.7119	68.8611	-0.416729	0.205938	-2.02356	0.0430154	0.128713	chr14	68082589	68124846	-	Nefm
MSTRG.6353	59.3064	-0.00584762	0.204563	-0.028586	0.977195	0.989333	chr13	98402094	98403083	-	Gm2445
MSTRG.17958	829.741	-0.191035	0.122743	-1.55639	0.119616	0.272625	chr6	8948430	9249032	+	Nxph1
MSTRG.16030	48.8817	-0.319125	0.199683	-1.59816	0.110008	0.257077	chr4	154895503	154899135	-	Prxl2b
MSTRG.16308	1113.23	0.306809	0.122607	2.50238	0.0123363	0.0476779	chr5	24590817	24624411	-	Smarcd3
MSTRG.8949	677.034	0.0174142	0.146657	0.118741	0.90548	0.956944	chr16	93683214	93690990	+	Cbr3
MSTRG.12065	1738.2	0.262888	0.0947048	2.77587	0.00550544	0.0245353	chr2	52691663	52742281	-	Stam2
MSTRG.23630	190.461	0.175032	0.189995	0.921248	0.356921	0.571533	chr9	108853282	108913049	+	Slc26a6
MSTRG.2901	365.687	0.303896	0.168621	1.80224	0.0715075	0.188346	chr11	4091479	4095445	-	Mtfp1
MSTRG.17250	2675.54	0.00824049	0.0783367	0.105193	0.916223	0.962866	chr5	115506675	115555987	+	Pxn
MSTRG.11737	4723.11	0.147725	0.0714877	2.06644	0.038787	0.118696	chr2	25332337	25352212	+	Man1b1
MSTRG.10365	3979.43	0.202519	0.0734212	2.75832	0.00580986	0.0256582	chr18	38284536	38317849	+	Rnf14
MSTRG.2477	66.4868	0.144111	0.205311	0.701912	0.482734	0.686791	chr10	88088197	88089824	+	Gm48308
MSTRG.24223	62.1436	0.247972	0.200322	1.23787	0.215764	0.412064	chrX	75172714	75382615	-	F8
MSTRG.7461	1918.08	0.144615	0.0961075	1.50472	0.132397	0.293231	chr15	25984365	25998481	+	Zfp622
MSTRG.20883	424.336	-0.344729	0.183704	-1.87655	0.0605797	0.166311	chr7	128205434	128206387	-	Cox6a2
MSTRG.23329	849.159	-0.313151	0.12869	-2.43337	0.0149592	0.0556423	chr9	86554376	86571842	-	Pgm3
MSTRG.16182	252.166	0.25734	0.182484	1.41021	0.158479	0.331297	chr5	14025275	14256689	+	Sema3e
MSTRG.10577	73.0963	0.137356	0.202977	0.676706	0.498592	0.69925	chr18	64288134	64291820	+	Rps15-ps3
MSTRG.12425	6668.71	-0.0730347	0.067256	-1.08592	0.277514	0.486545	chr2	94411681	94438147	-	Api5
MSTRG.17664	630.291	0.303304	0.139017	2.18178	0.0291256	0.0945359	chr5	137729898	137741607	-	Nyap1
MSTRG.7837	5451.38	-0.170156	0.0634917	-2.67997	0.00736291	0.031139	chr15	78842623	78850897	+	Cdc42ep1
MSTRG.17380	3369.14	-0.273415	0.0753592	-3.62816	0.000285445	0.00196608	chr5	122870664	123015080	-	Kdm2b
MSTRG.2268	2767.22	-0.03497	0.079033	-0.442473	0.658147	0.815168	chr10	78436743	78464975	-	Pdxk
MSTRG.12527	3300.71	-0.086803	0.0745597	-1.16421	0.24434	0.446414	chr2	113919246	113920562	-	Gm21596
MSTRG.13228	56.5586	-0.137688	0.193836	-0.710332	0.477498	0.682785	chr2	172393793	172433757	+	Cass4
MSTRG.2420	343.756	0.0895618	0.164326	0.545027	0.585735	0.766507	chr10	82354254	82422882	+	Gm4924
MSTRG.5182	3014.52	-0.242787	0.0780266	-3.11159	0.00186081	0.00982717	chr12	87449074	87477187	-	Snw1
MSTRG.8897	85.5036	0.192591	0.20717	0.929631	0.352562	0.566222	chr16	84972213	84979451	+	Gm10791
MSTRG.1898	144.461	0.0939353	0.200314	0.468941	0.639112	0.803108	chr10	36506813	36834397	+	Hs3st5
MSTRG.7168	529.426	-0.462077	0.143561	-3.21867	0.00128784	0.00717583	chr14	70530684	70538324	+	Lgi3
MSTRG.9841	4792.05	-0.204557	0.0697756	-2.93165	0.00337171	0.0162986	chr17	56040438	56072289	+	Chaf1a
MSTRG.22404	2162.62	0.125822	0.0988681	1.27263	0.20315	0.394641	chr9	21288409	21291407	-	Cdkn2d
MSTRG.2065	2600.33	0.180065	0.0909086	1.98073	0.0476215	0.138951	chr10	59702476	59864132	+	Micu1
ENSMUSG00000019256.17	168.042	0.353246	0.195154	1.81009	0.0702815	0.185717	chr12	35497973	35535038	-	Ahr
MSTRG.10797	609.843	0.0455406	0.139365	0.326771	0.743841	0.870428	chr19	4195195	4201662	-	Rad9a
MSTRG.10892	2845.38	-0.150272	0.0870232	-1.7268	0.0842036	0.212636	chr19	5896515	5913010	-	Dpf2
MSTRG.20331	64.9204	-0.037567	0.204301	-0.183881	0.854107	0.93059	chr7	89552365	89608881	+	Gm45064
MSTRG.23088	2056.83	0.072198	0.087767	0.822611	0.410729	0.622887	chr9	62878367	62987924	-	Pias1
MSTRG.2312	1510.84	0.131592	0.104761	1.25612	0.209074	0.402958	chr10	80130450	80140835	-	Cbarp
MSTRG.13553	4079.01	0.134423	0.0780445	1.72239	0.084998	0.213821	chr3	40745381	40796103	+	Hspa4l
MSTRG.18357	988.45	0.468245	0.122963	3.80802	0.000140085	0.00105179	chr6	56069803	56652487	-	Pde1c
MSTRG.18995	139.843	0.361086	0.20689	1.7453	0.0809326	0.206462	chr6	124720706	124738714	-	Ptpn6
MSTRG.21909	944.099	0.0869146	0.122105	0.711803	0.476587	0.681881	chr8	91798524	91802067	-	Irx3
MSTRG.21206	1075.23	-0.5843	0.116413	-5.01919	5.18886e-07	6.5739e-06	chr8	11312804	11449287	+	Col4a2
MSTRG.18510	428.402	0.0464784	0.165054	0.281595	0.778254	0.888334	chr6	81923668	81959915	+	Gcfc2
MSTRG.23540	1368.15	0.266458	0.117285	2.27188	0.0230937	0.0784278	chr9	106658745	106685927	-	Tex264
MSTRG.22990	50.5829	0.420609	0.201677	2.08556	0.0370184	0.114264	chr9	55938251	55952409	+	Gm7435
MSTRG.12917	287.253	0.311927	0.179986	1.73307	0.0830838	0.210704	chr2	148693984	148732467	-	Napb
MSTRG.14256	5823.55	0.344021	0.0742966	4.63038	3.64997e-06	3.9461e-05	chr3	104788374	104794459	+	Rhoc
MSTRG.5933	576.575	0.614868	0.163008	3.77201	0.00016194	0.00119568	chr13	54789376	54796776	+	Tspan17
MSTRG.22328	2835.21	0.177293	0.0805018	2.20235	0.0276404	0.0906985	chr9	14500616	14510577	+	Cwc15
MSTRG.24025	1175.64	0.316045	0.205865	1.53521	0.124733	0.281186	chrX	37187587	37191163	-	Ndufa1
MSTRG.6922	3004.34	0.19415	0.0847801	2.29004	0.0220193	0.0754514	chr14	54464136	54471497	+	Lrp10
MSTRG.12692	7824.34	-0.12571	0.0710819	-1.76852	0.0769733	0.198886	chr2	125673094	125674785	+	Eid1
MSTRG.1607	1239.08	-0.176676	0.113243	-1.56015	0.118725	0.271472	chr1	190947645	190979296	-	Vash2
MSTRG.8018	473.315	0.235236	0.164796	1.42744	0.153452	0.324068	chr15	89182212	89196496	-	Dennd6b
MSTRG.13255	113.787	0.139621	0.207242	0.673708	0.500497	0.700515	chr2	175270555	175271179	+	Gm14438
MSTRG.23635	1772.03	0.290779	0.108935	2.66929	0.00760128	0.032064	chr9	109038564	109057777	+	Shisa5
MSTRG.13823	607.127	0.0802653	0.13742	0.584089	0.559161	0.747262	chr3	83127947	83357209	+	Dchs2
MSTRG.22915	141.732	0.37917	0.202767	1.86998	0.0614866	0.167921	chr9	49081259	49117966	+	Tmprss5
MSTRG.23387	2897.62	0.036556	0.106345	0.34375	0.731034	0.862624	chr9	95456897	95511996	-	U2surp
MSTRG.24087	1148.83	0.0601647	0.111071	0.541679	0.588039	0.768153	chrX	53243414	53269805	-	Fam122b
MSTRG.18062	3525.23	-0.288901	0.0750997	-3.84689	0.000119624	0.00091264	chr6	30479052	30509783	-	Tmem209
MSTRG.19724	230.738	1.11112	0.18631	5.96385	2.46362e-09	4.78725e-08	chr7	31059341	31070935	+	Lgi4
MSTRG.14859	439.046	0.225114	0.152151	1.47954	0.138995	0.302866	chr4	40804601	40854005	-	B4galt1
MSTRG.16221	624.114	0.0471795	0.138628	0.340333	0.733606	0.86413	chr5	20882190	20886870	+	Tmem60
MSTRG.15746	24307.9	0.116223	0.0550418	2.11153	0.0347266	0.108607	chr4	135213968	135272814	-	Clic4
MSTRG.22190	1901.7	0.354333	0.090675	3.90772	9.31714e-05	0.000735297	chr8	113635586	113655533	+	Mon1b
MSTRG.564	1012.52	0.180202	0.11807	1.52623	0.126951	0.284569	chr1	75236405	75245692	+	Dnajb2
MSTRG.23715	41.9035	-0.0084686	0.197083	-0.0429697	0.965726	0.985936	chr9	117252535	117254696	+	Gm17396
ENSMUSG00000040867.13	50.2431	-0.379385	0.199337	-1.90324	0.0570093	0.158767	chr12	109032186	109068217	-	Begain
ENSMUSG00000053441.5	104.226	0.151533	0.20727	0.731092	0.464723	0.671058	chr18	58836666	59054060	+	Adamts19
MSTRG.19139	760.065	0.18615	0.203794	0.91342	0.361022	0.575149	chr6	140746959	140747172	-	Rpl38-ps2
MSTRG.20737	90.5347	-0.413974	0.207265	-1.99732	0.04579	0.13468	chr7	122670491	122769393	+	Cacng3
MSTRG.5526	556.029	-0.0731645	0.14819	-0.493722	0.621502	0.792546	chr13	13954468	13999103	+	B3galnt2
MSTRG.15989	1518.98	-0.0263728	0.0978728	-0.26946	0.787576	0.893824	chr4	152039320	152061849	+	Nol9
MSTRG.22720	1003.42	0.20117	0.115957	1.73486	0.0827648	0.210076	chr9	34485893	35036716	+	Kirrel3
MSTRG.6703	722.868	-0.159335	0.130473	-1.22121	0.222006	0.419722	chr14	30479534	30527063	+	Dcp1a
MSTRG.9333	810.588	-0.175914	0.13772	-1.27733	0.201485	0.392456	chr17	25882113	25919727	-	Rab40c
MSTRG.8410	6673.09	0.0631242	0.0633071	0.99711	0.318711	0.533281	chr16	17152012	17202649	-	Ube2l3
MSTRG.19842	1755.5	0.174529	0.0939062	1.85855	0.0630917	0.171284	chr7	44246721	44262720	+	2410002F23Rik
MSTRG.21344	3822.06	0.0340126	0.0800443	0.424922	0.670893	0.823112	chr8	25601600	25719667	+	Nsd3
MSTRG.12974	2310.03	0.0131308	0.0835163	0.157224	0.875068	0.941261	chr2	153407461	153530250	-	Nol4l
MSTRG.17626	1151.39	0.182142	0.113351	1.60688	0.10808	0.253885	chr5	136919145	136937112	+	4933404O12Rik
MSTRG.10882	24947.3	0.230937	0.193305	1.19468	0.232213	0.4325	chr19	5795689	5802672	-	Malat1
MSTRG.3263	2090.65	-0.212269	0.0942862	-2.25132	0.0243651	0.0820803	chr11	51692263	51763634	-	Sec24a
MSTRG.5132	162.214	-0.645558	0.194715	-3.31541	0.0009151	0.00537232	chr12	85166634	85177790	-	Pgf
MSTRG.17900	59.1048	-0.274829	0.202448	-1.35753	0.174614	0.355033	chr6	3333193	3346128	-	Gm20559
MSTRG.5767	9157.82	-0.0496172	0.0592355	-0.837626	0.402241	0.615229	chr13	37966604	37994217	-	Ssr1
MSTRG.6987	2077.43	-0.059486	0.089707	-0.663114	0.507257	0.706137	chr14	56668247	56697430	+	Mphosph8
MSTRG.12273	72.4297	-0.0884444	0.205317	-0.430771	0.666635	0.8209	chr2	77410633	77819639	-	Zfp385b
MSTRG.21598	5107.76	0.0799325	0.0703333	1.13648	0.255755	0.461118	chr8	69088645	69113711	+	Atp6v1b2
MSTRG.23669	384.118	0.0369334	0.166786	0.221442	0.824749	0.914234	chr9	110879869	110900530	+	Als2cl
MSTRG.11164	311.735	0.293554	0.167564	1.75189	0.0797934	0.204552	chr19	28963952	28966811	+	Plpp6
MSTRG.6222	473.102	0.0812992	0.152877	0.531793	0.594869	0.773923	chr13	81673842	81711013	-	Polr3g
MSTRG.7501	24553.8	-0.106974	0.045814	-2.33496	0.0195456	0.0688775	chr15	31590799	31601804	-	Cct5
MSTRG.14822	2563.08	-0.198251	0.102295	-1.93803	0.0526201	0.14979	chr4	32657118	32775217	+	Mdn1
MSTRG.17596	4464.69	-0.0593493	0.0674256	-0.880219	0.378741	0.592188	chr5	135376140	135394546	-	Pom121
MSTRG.23052	83.2496	0.0847666	0.207189	0.409127	0.682446	0.831447	chr9	59471758	59472233	-	Rps11-ps1
MSTRG.23607	245.193	0.519285	0.184678	2.81184	0.00492585	0.0223599	chr9	108447635	108461581	-	Klhdc8b
MSTRG.8040	277.466	-0.264867	0.176166	-1.50351	0.132709	0.293705	chr15	90882614	90883518	+	Tcea1-ps1
MSTRG.8791	1142.72	0.2401	0.108137	2.22034	0.026396	0.0874561	chr16	57168861	57231559	-	Tbc1d23
MSTRG.13089	351.828	-0.260848	0.162967	-1.60061	0.109463	0.256292	chr2	158624887	158639211	+	Actr5
MSTRG.6964	1355.55	0.0776707	0.114535	0.678141	0.497682	0.698952	chr14	55587440	55591113	-	Psme2
MSTRG.16235	212.416	-0.304724	0.186677	-1.63235	0.102605	0.244767	chr5	21662900	21701396	-	Napepld
MSTRG.10361	140.66	0.145906	0.202299	0.721243	0.47076	0.676182	chr18	38238404	38250565	-	1700086O06Rik
ENSMUSG00000039349.5	35.9179	-0.00297045	0.183933	-0.0161496	0.987115	0.993357	chr1	184871925	184883218	-	C130074G19Rik
ENSMUSG00000023267.10	64.3535	-0.108137	0.205581	-0.526006	0.598884	0.776443	chr4	33062998	33095865	+	Gabrr2
MSTRG.8982	1490.39	0.511173	0.108474	4.71238	2.44835e-06	2.74196e-05	chr16	96145406	96157852	+	Get1
MSTRG.2070	10321	-0.492889	0.146983	-3.35338	0.000798304	0.00477648	chr10	59949668	59951834	-	Ddit4
MSTRG.23633	3033.14	0.192241	0.0843454	2.27921	0.0226548	0.0771872	chr9	109074567	109082587	-	Tma7
MSTRG.15059	452.604	0.385272	0.160154	2.40564	0.0161441	0.0591533	chr4	57190840	57301837	-	Ptpn3
MSTRG.14766	1180.99	-0.00756699	0.111427	-0.0679097	0.945857	0.976199	chr4	15957924	15992589	+	Nbn
MSTRG.20870	1319.13	0.0665752	0.101417	0.656453	0.511533	0.708995	chr7	127824293	127849133	+	Stx4a
MSTRG.9173	403.394	-0.0149076	0.162777	-0.091583	0.927029	0.968555	chr17	16951538	17089628	+	BC002059
MSTRG.10122	871.065	0.0310294	0.128797	0.240916	0.80962	0.906204	chr18	4353557	4397330	+	4833419F23Rik
MSTRG.6361	80.101	-0.534026	0.207018	-2.57961	0.00989123	0.03979	chr13	99100705	99107580	+	Gm807
ENSMUSG00000048070.4	45.5066	-0.0667716	0.199802	-0.334188	0.738238	0.867035	chr11	66911980	66929876	+	Pirt
MSTRG.13167	266.835	-0.0790117	0.181056	-0.436394	0.662551	0.818095	chr2	165405027	165473230	-	Slc13a3
MSTRG.19116	145.087	0.114151	0.205264	0.556116	0.578131	0.761448	chr6	136488806	136489127	+	Rpl36a-ps3
MSTRG.7415	2171.61	0.211186	0.0960551	2.19859	0.0279072	0.09134	chr15	7873054	8109279	-	Wdr70
MSTRG.15357	1083.63	0.662048	0.109532	6.04435	1.50015e-09	3.06528e-08	chr4	109061144	109202272	-	Osbpl9
MSTRG.11781	1588.43	-0.321786	0.0995208	-3.23335	0.00122348	0.00685362	chr2	26580013	26636497	+	Egfl7
MSTRG.5277	800.716	-0.31392	0.139165	-2.25574	0.0240872	0.081275	chr12	101918900	101958246	-	Atxn3
MSTRG.6881	909.426	-0.0828885	0.118897	-0.697148	0.48571	0.689726	chr14	50765414	50785519	-	Ttc5
MSTRG.18480	3796.5	-0.102808	0.0723508	-1.42096	0.155328	0.326526	chr6	72841113	72899979	-	Kcmf1
MSTRG.19924	700.551	-0.370963	0.135618	-2.73534	0.00623152	0.0272251	chr7	45705087	45710203	+	Dbp
MSTRG.8251	2799.42	0.069317	0.082074	0.844568	0.398352	0.611355	chr16	3872374	3941147	+	Naa60
MSTRG.7663	4529.14	0.302813	0.0666041	4.54647	5.45538e-06	5.72093e-05	chr15	58780460	58823638	-	Gm20712
MSTRG.16642	72.018	0.316737	0.206116	1.53669	0.124368	0.280623	chr5	52199983	52216434	-	C130083M11Rik
MSTRG.18757	2140.73	-0.0096985	0.0908565	-0.106745	0.914991	0.962144	chr6	100228564	100287485	-	Rybp
ENSMUSG00000079559.5	39.1406	-0.353827	0.18492	-1.9134	0.0556967	0.156059	chr9	51270257	51279651	-	Colca2
MSTRG.15214	211.76	0.38341	0.192084	1.99605	0.0459286	0.134926	chr4	93334137	93335511	-	Tusc1
MSTRG.21690	632.767	-0.219023	0.136848	-1.60048	0.109491	0.256318	chr8	71951037	71993792	+	Zfp961
MSTRG.6318	830.872	-0.0904585	0.134104	-0.674539	0.499969	0.700187	chr13	96079215	96081376	-	Gm20075
MSTRG.17702	105.639	0.592523	0.207259	2.85886	0.00425167	0.0197393	chr5	139271875	139325622	-	Adap1
MSTRG.1612	1143.94	0.0347952	0.110922	0.313692	0.753755	0.875784	chr1	191063011	191086474	+	Nsl1
MSTRG.5461	87.4998	0.155545	0.207289	0.750375	0.453029	0.661266	chr13	8202865	8768747	+	Adarb2
MSTRG.12074	505.964	0.603368	0.150282	4.01491	5.94695e-05	0.000493483	chr2	57106829	57124003	-	Nr4a2
MSTRG.13003	1474.96	-0.0532255	0.104417	-0.50974	0.610233	0.784091	chr2	155278242	155357430	-	Pigu
MSTRG.16380	4638.19	-0.0122492	0.0679855	-0.180174	0.857016	0.931464	chr5	31140653	31180395	-	Mpv17
MSTRG.18417	610.555	0.303935	0.140358	2.16542	0.0303555	0.0977278	chr6	70765719	70792232	-	Rpia
MSTRG.20320	2104.43	0.0375332	0.0886539	0.423368	0.672027	0.823599	chr7	84613765	84689968	-	Zfand6
MSTRG.4299	58.4829	0.971883	0.198708	4.89102	1.00315e-06	1.20043e-05	chr11	109669748	109722279	-	Fam20a
MSTRG.6908	3367.97	-0.0741054	0.0727295	-1.01892	0.308242	0.521068	chr14	52279145	52296401	+	Tox4
MSTRG.11821	546.445	-0.247076	0.151606	-1.62972	0.10316	0.245731	chr2	29060261	29087656	+	Ttf1
MSTRG.1614	617.873	0.209211	0.14061	1.48788	0.136782	0.299736	chr1	191170295	191218039	-	Atf3
MSTRG.21649	1564.55	0.115666	0.0965459	1.19804	0.230902	0.430768	chr8	70754678	70758677	+	Rab3a
MSTRG.24123	59.9267	-0.244682	0.205016	-1.19348	0.232682	0.433034	chrX	60548018	60548849	+	Gm715
MSTRG.2433	7274.14	0.0318725	0.0611953	0.520833	0.602483	0.778581	chr10	82833950	82897716	+	Txnrd1
MSTRG.1513	2867.07	-0.0688051	0.0958836	-0.71759	0.47301	0.678418	chr1	182124736	182132407	+	Srp9
MSTRG.13711	4822.99	-0.190791	0.0677836	-2.8147	0.00488222	0.0222099	chr3	62338343	62462221	+	Arhgef26
MSTRG.371	618.623	-0.344808	0.143823	-2.39745	0.0165098	0.0603124	chr1	57955100	58018956	-	Kctd18
MSTRG.9275	94.7103	-0.113918	0.207279	-0.549587	0.582602	0.76462	chr17	24473883	24475469	+	Bricd5
MSTRG.11783	288.356	0.306275	0.174794	1.75221	0.0797376	0.204444	chr2	26593056	26604417	-	Agpat2
MSTRG.15761	1696.05	0.220881	0.0990243	2.23057	0.0257096	0.0856266	chr4	135975459	135987264	-	Pithd1
MSTRG.6254	102.991	0.157743	0.205739	0.766714	0.443252	0.653245	chr13	89539795	89611652	+	Hapln1
MSTRG.3262	3603.99	-0.0267977	0.0782289	-0.342555	0.731933	0.862991	chr11	51967660	51977334	+	Cdkn2aipnl
MSTRG.4106	1693.39	0.101865	0.0927256	1.09856	0.271959	0.480191	chr11	101070011	101080527	+	Naglu
MSTRG.2905	224.791	0.028739	0.18569	0.154769	0.877003	0.941981	chr11	4257556	4272514	+	Lif
MSTRG.8423	1707.92	0.116213	0.108255	1.07352	0.283038	0.492697	chr16	17619353	17644828	+	Smpd4
MSTRG.53	3863.49	-0.183428	0.0986572	-1.85924	0.0629925	0.171078	chr1	10137570	10233181	-	Arfgef1
MSTRG.24693	821.85	0.364649	0.12901	2.82652	0.00470566	0.0215068	chrY	1010542	1028847	+	Eif2s3y
MSTRG.7633	589.792	-0.19218	0.14325	-1.34157	0.179735	0.362558	chr15	55076098	55090491	-	Dscc1
MSTRG.21641	7034.46	0.182635	0.0750356	2.43398	0.0149338	0.0555653	chr8	70527723	70535328	+	Fkbp8
MSTRG.4683	2096.1	-0.202819	0.0914982	-2.21665	0.0266472	0.0881093	chr12	24830878	24964397	+	Mboat2
MSTRG.20806	2544.46	-0.147358	0.0859397	-1.71467	0.086406	0.216103	chr7	126785865	126792496	-	Ppp4c
MSTRG.14143	1041.19	-0.0817401	0.118355	-0.690633	0.489796	0.692918	chr3	98013526	98150361	+	Notch2
MSTRG.13185	3217.73	-0.201785	0.0789626	-2.55544	0.0106052	0.0421652	chr2	166947548	166996299	-	Stau1
MSTRG.14797	1354.82	-0.0268925	0.108177	-0.248598	0.803672	0.902807	chr4	24898082	24905001	+	Ndufaf4
MSTRG.16934	430.315	0.164003	0.153047	1.07158	0.283907	0.493514	chr5	92683434	92965318	+	Shroom3
MSTRG.813	1293.41	0.102839	0.114565	0.897644	0.369376	0.58383	chr1	97606317	97662074	-	D1Ertd622e
MSTRG.12902	1847.72	-0.239963	0.102052	-2.35139	0.0187035	0.0665857	chr2	146239878	146512344	-	Ralgapa2
MSTRG.3971	2214.83	0.148232	0.0949247	1.56158	0.118387	0.271003	chr11	96034884	96047430	+	Snf8
MSTRG.459	3395.08	-0.0896386	0.0816585	-1.09773	0.272324	0.480778	chr1	64532644	64604548	+	Creb1
MSTRG.24088	79.0228	0.208175	0.207288	1.00428	0.315245	0.529965	chrX	53418330	53418967	+	Gm14584
MSTRG.10363	2513.84	-0.142655	0.085317	-1.67206	0.0945134	0.230563	chr18	38250254	38265461	+	Dele1
MSTRG.3985	342.649	-0.146269	0.163765	-0.89316	0.371771	0.585975	chr11	97029937	97033958	+	Scrn2
ENSMUSG00000041272.11	69.6394	0.0954091	0.206178	0.462751	0.643543	0.805375	chr4	6686352	6991557	-	Tox
MSTRG.14819	1555.1	0.0245687	0.10928	0.224823	0.822117	0.913375	chr4	32615450	32653265	+	Casp8ap2
MSTRG.5130	938.706	-0.194741	0.124227	-1.56762	0.116971	0.268809	chr12	84970896	84983303	+	Fcf1
MSTRG.2360	66.738	0.528702	0.205898	2.56779	0.0102349	0.0409146	chr10	81019588	81025662	-	Diras1
MSTRG.13538	360.171	0.284527	0.161228	1.76475	0.0776051	0.200096	chr3	37312518	37410108	+	Gm43439
ENSMUSG00000026058.11	125.314	0.300113	0.205684	1.45909	0.144539	0.31102	chr1	32172713	32658568	+	Khdrbs2
MSTRG.18169	522.979	0.0815381	0.146435	0.55682	0.57765	0.761056	chr6	39871460	40255150	+	Tmem178b
MSTRG.15696	1324.44	0.195967	0.11073	1.76977	0.076765	0.198488	chr4	132899212	132922558	-	Fam76a
MSTRG.7620	1059.62	0.179241	0.112652	1.59111	0.111586	0.259977	chr15	51877428	51884614	+	Utp23
MSTRG.9568	245.754	0.0724439	0.178554	0.405726	0.684944	0.832907	chr17	34119540	34139101	+	H2-DMa
MSTRG.17752	624.838	-1.19276	0.141799	-8.41161	4.04419e-17	1.96465e-15	chr5	142692511	142722490	+	Slc29a4
MSTRG.3680	241.57	0.222633	0.196351	1.13385	0.256856	0.462146	chr11	75599762	75599954	-	Gm12338
MSTRG.11921	313.607	0.125193	0.176064	0.711065	0.477044	0.682353	chr2	32721054	32755512	+	Sh2d3c
MSTRG.19506	406.269	-0.564195	0.16622	-3.39427	0.000688122	0.0042117	chr7	24978166	25005958	-	Atp1a3
MSTRG.128	12197.1	0.401004	0.0744228	5.38819	7.11704e-08	1.07754e-06	chr1	24612774	24613119	-	Gm28438
MSTRG.17888	5179.16	-0.197522	0.0766881	-2.57565	0.0100051	0.0401619	chr5	150673738	150811321	+	Pds5b
MSTRG.16240	3793.97	-0.0891168	0.0758878	-1.17432	0.240266	0.441858	chr5	21785282	21803787	+	Psmc2
MSTRG.11359	2410.33	0.571612	0.0848138	6.73961	1.58814e-11	4.16063e-10	chr19	45047502	45056383	+	Sfxn3
MSTRG.1328	104.981	0.399097	0.206728	1.93054	0.0535403	0.151727	chr1	166431704	166431875	-	Gm16418
MSTRG.5805	1448.39	0.407475	0.100284	4.06321	4.84017e-05	0.000409045	chr13	41249843	41276577	+	Smim13
ENSMUSG00000034098.14	42.5318	0.35062	0.193024	1.81646	0.0692996	0.183951	chr3	76074269	76710019	+	Fstl5
MSTRG.15103	342.08	-0.23616	0.172239	-1.37112	0.170338	0.348297	chr4	63558780	63586357	+	Tmem268
MSTRG.7843	1702.58	0.207649	0.0944484	2.19854	0.0279107	0.09134	chr15	78934932	78944166	+	Nol12
MSTRG.11459	2891.48	0.338599	0.0779655	4.34293	1.40594e-05	0.000133679	chr19	55251937	55297720	+	Acsl5
MSTRG.1970	1192.11	-0.0543443	0.107546	-0.505314	0.613338	0.786337	chr10	44268357	44364291	+	Atg5
MSTRG.13484	3248.36	-0.159874	0.0891017	-1.79429	0.0727674	0.190483	chr3	32736989	32751566	+	Ndufb5
MSTRG.8573	4132.33	-0.0761318	0.0795578	-0.956937	0.338599	0.552568	chr16	32016289	32079342	-	Pak2
MSTRG.18053	5501.86	-0.0194845	0.0656741	-0.296684	0.766708	0.882294	chr6	30211288	30304539	-	Ube2h
MSTRG.20664	533.238	0.488535	0.164358	2.97238	0.00295504	0.014553	chr7	116123484	116308376	-	Plekha7
MSTRG.23338	10557.1	-0.113067	0.066822	-1.69206	0.0906345	0.223667	chr9	88376746	88482574	-	Snx14
MSTRG.17217	323.455	-1.02669	0.177055	-5.79872	6.68228e-09	1.20734e-07	chr5	114896935	114912234	+	Oasl2
MSTRG.4671	699.868	-0.258861	0.138006	-1.87573	0.0606926	0.166479	chr12	21267419	21286284	-	Itgb1bp1
MSTRG.6078	1160.71	0.0814192	0.112478	0.723868	0.469147	0.674723	chr13	64189267	64312710	-	Cdc14b
MSTRG.8174	2052.33	0.145926	0.0924585	1.57829	0.114499	0.264584	chr15	100469022	100479164	+	Letmd1
MSTRG.1469	4614.3	-0.0977382	0.0733839	-1.33187	0.182901	0.367079	chr1	177020072	177258974	-	Akt3
MSTRG.21170	2359.24	-0.206776	0.0894997	-2.31036	0.0208683	0.0724529	chr8	4259730	4275913	-	Timm44
MSTRG.19448	2135.06	-0.0951008	0.0899057	-1.05778	0.290154	0.500511	chr7	19424774	19458821	-	Mark4
MSTRG.818	298.784	-0.188836	0.173806	-1.08647	0.277269	0.486348	chr1	97770171	97793709	+	Gin1
MSTRG.2659	1158.6	0.397261	0.108881	3.64859	0.000263688	0.00183764	chr10	115339673	115362501	-	Tmem19
ENSMUSG00000072915.3	178.305	0.035151	0.19839	0.177181	0.859366	0.932494	chr11	58847157	58861956	+	Gm12258
MSTRG.2397	322.06	-0.0682082	0.165731	-0.411559	0.680663	0.83023	chr10	81628539	81647610	+	Ankrd24
MSTRG.11901	3814.92	0.0971079	0.0704645	1.37811	0.168169	0.345023	chr2	32287383	32307921	+	Golga2
MSTRG.2382	861.022	0.436742	0.124297	3.51371	0.000441898	0.00289036	chr10	81357490	81366225	+	Mfsd12
MSTRG.5655	125.607	-0.179006	0.205911	-0.869337	0.384663	0.597894	chr13	23681466	23683948	-	H2ac6
MSTRG.6736	1389.51	0.32768	0.113744	2.88087	0.00396583	0.0186185	chr14	32080565	32085729	-	Dph3
MSTRG.18028	7700.67	-0.261521	0.0617794	-4.23314	2.30449e-05	0.000210518	chr6	28475138	28935162	+	Snd1
ENSMUSG00000029851.5	108.416	-0.123584	0.206546	-0.598338	0.549614	0.739489	chr6	42623015	42645254	-	Tcaf2
MSTRG.24075	231.178	-0.159616	0.190434	-0.838171	0.401934	0.615017	chrX	52272425	52613950	-	Gpc3
MSTRG.15342	1591.08	-0.0656554	0.100016	-0.656452	0.511534	0.708995	chr4	108563171	108579336	-	Prpf38a
MSTRG.6307	1806.51	-0.130542	0.0964661	-1.35324	0.175979	0.356503	chr13	95323611	95337841	+	Zbed3
MSTRG.8842	4476.93	0.14166	0.0729364	1.94224	0.0521085	0.148848	chr16	75745430	75767104	-	Hspa13
MSTRG.24074	1100.78	-0.246496	0.125899	-1.95789	0.0502426	0.144843	chrX	52898587	52899469	+	Rps2-ps13
MSTRG.5776	902.105	-0.199066	0.119948	-1.6596	0.0969946	0.234578	chr13	38592841	38635109	-	Bloc1s5
MSTRG.1720	1440.43	0.162213	0.104478	1.5526	0.120519	0.274195	chr10	8204755	8518825	-	Ust
MSTRG.17729	361.956	-0.0744794	0.168671	-0.441567	0.658803	0.815499	chr5	140327673	140331898	-	Mrm2
MSTRG.1684	818.936	-0.19822	0.124056	-1.59783	0.110082	0.257177	chr10	4401914	4432388	-	Rmnd1
MSTRG.18251	1063.67	-0.158164	0.111171	-1.42271	0.154821	0.325974	chr6	48395585	48419781	+	Krba1
MSTRG.1911	2305.83	0.0373821	0.08661	0.431615	0.666021	0.82042	chr10	40223245	40258204	-	Rpf2
MSTRG.17100	92.0013	-0.371036	0.207072	-1.79182	0.0731618	0.191424	chr5	109769406	109796312	-	A430073D23Rik
MSTRG.7193	105.571	0.0999919	0.207244	0.482484	0.629462	0.797889	chr14	73796543	73797290	-	Gm16409
MSTRG.24422	657.405	-0.321395	0.14218	-2.26048	0.0237917	0.0804629	chrX	111891388	112249356	+	Gm45194
MSTRG.4478	1373.31	-0.165457	0.101657	-1.6276	0.10361	0.246443	chr11	120369054	120378764	-	Faap100
MSTRG.4573	102.079	-0.502851	0.207286	-2.42588	0.0152715	0.0565919	chr12	4769021	4778813	+	Pfn4
MSTRG.230	2709.73	-0.199432	0.0867536	-2.29883	0.0215146	0.0741545	chr1	37890476	37898535	+	Mrpl30
MSTRG.8624	1941.49	0.042852	0.0904948	0.47353	0.635835	0.802023	chr16	33954781	33967038	-	Umps
MSTRG.6455	1079.93	-0.194437	0.12949	-1.50155	0.133212	0.294459	chr13	111680978	111718596	+	Mier3
MSTRG.9949	2089.88	-0.323524	0.0982712	-3.29215	0.00099424	0.00575631	chr17	71182559	71249818	+	Lpin2
MSTRG.13370	2341.9	0.228845	0.0955866	2.39411	0.0166608	0.0607324	chr2	181864336	181870830	+	Polr3k
MSTRG.16800	84.7224	0.226082	0.207176	1.09126	0.275161	0.483722	chr5	73311363	73312560	+	Gm42732
MSTRG.17499	10751.4	-0.0246922	0.0778497	-0.317178	0.751108	0.874218	chr5	129881155	129887470	-	Chchd2
MSTRG.3410	888.464	-0.0357417	0.123046	-0.290473	0.771454	0.884793	chr11	60740057	60777365	-	Top3a
MSTRG.5298	3273.5	-0.174271	0.0784956	-2.22014	0.0264091	0.0874799	chr12	103407981	103443735	-	Ddx24
MSTRG.4888	761.123	-0.00988686	0.134258	-0.0736406	0.941296	0.974144	chr12	65075602	65132058	+	Fancm
MSTRG.13150	290.286	0.291047	0.170253	1.7095	0.0873585	0.217632	chr2	164792764	164804882	-	Acot8
MSTRG.2093	779.337	0.191411	0.132608	1.44344	0.148898	0.317234	chr10	61475800	61582791	+	Lrrc20
MSTRG.4855	183.32	0.355137	0.205372	1.72924	0.0837667	0.211886	chr12	56373592	56373823	-	Cox6c2
MSTRG.5440	1180.38	-0.550671	0.130855	-4.20825	2.57351e-05	0.000232059	chr12	117804288	117879218	+	Cdca7l
MSTRG.7873	3927.16	-0.111802	0.0694708	-1.60934	0.107542	0.253269	chr15	79690844	79721479	+	Gtpbp1
MSTRG.24651	1121.66	0.103596	0.113104	0.915937	0.3597	0.574249	chrX	162901237	163032508	+	Ctps2
MSTRG.10023	663.267	-0.199878	0.152287	-1.31251	0.189348	0.375627	chr17	80224440	80228643	+	Gemin6
MSTRG.16849	5151.78	-0.260689	0.0673854	-3.86863	0.00010945	0.000847354	chr5	76974682	76999937	+	Srp72
MSTRG.4389	2350.34	-0.0706903	0.0979798	-0.721479	0.470615	0.67617	chr11	116803061	116828057	-	Mxra7
MSTRG.23811	24075.8	0.0788184	0.177682	0.443593	0.657337	0.814509	chr9	123366926	123462666	+	Lars2
MSTRG.3647	167.6	0.334098	0.199537	1.67437	0.094058	0.229911	chr11	73199459	73224511	+	Shpk
MSTRG.7385	459.037	0.00544292	0.156198	0.0348463	0.972202	0.98796	chr14	122918970	122984035	-	Tmtc4
MSTRG.14855	102.075	0.190892	0.20729	0.920894	0.357106	0.571688	chr4	40269578	40270940	+	Smim27
MSTRG.18063	700.775	-0.296715	0.133477	-2.22297	0.0262181	0.0870634	chr6	30653456	30693749	-	Cep41
MSTRG.21482	352.512	-0.137804	0.176506	-0.780732	0.43496	0.645228	chr8	46552027	46580007	+	Cenpu
MSTRG.3037	196.595	-0.322371	0.193115	-1.66932	0.0950539	0.231304	chr11	21994763	22002897	-	Otx1
MSTRG.13828	1653.64	-0.107465	0.0990402	-1.08506	0.277894	0.486663	chr3	83897654	84040175	-	Tmem131l
MSTRG.6712	3020.27	0.191134	0.105526	1.81125	0.0701015	0.185408	chr14	30999825	31001672	-	Spcs1
MSTRG.12700	1188.71	-0.00290799	0.108996	-0.0266798	0.978715	0.990135	chr2	126627441	126676337	-	Gabpb1
MSTRG.3685	45394.5	-0.157863	0.0528122	-2.98914	0.00279767	0.0138805	chr11	75732868	75765845	+	Ywhae
MSTRG.10520	2450.78	-0.133158	0.0877721	-1.51709	0.129245	0.288388	chr18	57354740	57392956	+	Prrc1
MSTRG.17383	1164.31	0.0858275	0.111348	0.770802	0.440824	0.650964	chr5	123015073	123030456	+	Orai1
MSTRG.1112	675.09	0.386252	0.137562	2.80784	0.00498742	0.0225626	chr1	146725580	146729090	+	Gm15583
MSTRG.10843	1918.93	-0.264616	0.0903129	-2.92999	0.0033897	0.0163748	chr19	5133157	5273119	-	Pacs1
MSTRG.23078	2358.07	0.0381574	0.10429	0.365877	0.714457	0.852664	chr9	61915904	61946774	-	Kif23
MSTRG.681	929.481	-0.350784	0.128302	-2.73405	0.00625601	0.0272906	chr1	86703807	87050095	+	Dis3l2
MSTRG.8541	72.8696	0.731534	0.20591	3.55269	0.000381309	0.00253935	chr16	26356641	26371841	-	Cldn1
MSTRG.19766	1620.45	-0.116547	0.116571	-0.999798	0.317408	0.53189	chr7	35641981	35647521	-	Pdcd5
MSTRG.21845	173.318	-0.255275	0.200174	-1.27526	0.202216	0.393358	chr8	84990602	85003349	+	Hook2
MSTRG.12084	114.982	0.515215	0.204593	2.51824	0.0117942	0.0459401	chr2	58567297	58792971	+	Upp2
ENSMUSG00000031872.14	66.1707	-0.0332596	0.204821	-0.162384	0.871003	0.939111	chr8	104170441	104219122	+	Bean1
MSTRG.14134	757.893	-0.00888913	0.125426	-0.0708715	0.9435	0.9755	chr3	97560741	97610203	-	Chd1l
MSTRG.17113	740.347	0.0960975	0.127353	0.754576	0.450503	0.659512	chr5	108629769	108648782	+	Tmem175
MSTRG.757	550.423	-0.41619	0.148951	-2.79413	0.00520393	0.0233978	chr1	91415981	91459324	-	Per2
MSTRG.9212	500.452	0.21333	0.149634	1.42568	0.153961	0.324815	chr17	21962551	22071168	+	Zfp943
MSTRG.18407	4643.02	-0.0984893	0.0664831	-1.48142	0.138495	0.30209	chr6	66535389	66547220	+	Mad2l1
MSTRG.9848	3308.02	-0.123792	0.0738194	-1.67696	0.0935498	0.229012	chr17	56123084	56218905	-	Sema6b
MSTRG.12055	496.196	0.0830721	0.150816	0.550819	0.581758	0.764071	chr2	51924447	51935163	-	Rbm43
MSTRG.18375	2616.99	-0.279197	0.0848851	-3.28912	0.00100502	0.00580496	chr6	57727806	57825159	-	Vopp1
MSTRG.20830	1706.71	-0.266141	0.115263	-2.30898	0.0209445	0.0726595	chr7	127256958	127260709	-	Dctpp1
MSTRG.9272	987.49	-0.230575	0.115777	-1.99154	0.0464215	0.136102	chr17	24443777	24470327	-	E4f1
MSTRG.20483	177.696	0.292593	0.197156	1.48407	0.13779	0.301046	chr7	100227393	100278868	+	Pgm2l1
MSTRG.22531	45.8903	0.0294774	0.199047	0.148092	0.88227	0.944457	chr8	122841730	122842072	+	Gm16378
MSTRG.15816	13751.8	0.0813101	0.0542291	1.49938	0.133774	0.295351	chr4	140700540	140723220	+	Rcc2
MSTRG.10972	81.0496	-0.268798	0.206943	-1.2989	0.19398	0.3818	chr19	8160164	8218900	-	Slc22a29
MSTRG.17679	555.926	-0.127279	0.148652	-0.856221	0.391875	0.604988	chr5	138341960	138388287	+	Pvrig
MSTRG.4489	32233.4	0.234441	0.0463357	5.05963	4.20067e-07	5.42501e-06	chr11	120578103	120581624	-	Arhgdia
MSTRG.9867	151.441	0.251134	0.200206	1.25438	0.209705	0.403699	chr17	56775896	56831013	-	Rfx2
MSTRG.3756	1818.18	0.0728502	0.0918331	0.793288	0.42761	0.638391	chr11	78536360	78541737	+	Ift20
MSTRG.14698	4425.87	0.442337	0.0683907	6.46779	9.94451e-11	2.39174e-09	chr3	159839671	159938664	+	Wls
MSTRG.18847	156.816	0.300092	0.199901	1.50121	0.133302	0.294529	chr6	113493638	113501931	-	Prrt3
MSTRG.7230	1420.81	0.200185	0.105769	1.89266	0.0584036	0.16179	chr14	78849051	79202310	+	Vwa8
MSTRG.20424	2690.06	-0.00378987	0.0914633	-0.041436	0.966948	0.986234	chr7	97081585	97308946	+	Gab2
ENSMUSG00000049649.8	44.0005	-0.158659	0.196283	-0.808316	0.418909	0.629629	chr4	133209339	133212536	-	Gpr3
MSTRG.14537	1322.37	-0.0357631	0.105941	-0.337576	0.735683	0.865539	chr3	135584654	135692026	-	Nfkb1
MSTRG.19735	766.303	-0.144229	0.13385	-1.07754	0.281238	0.490437	chr7	34184498	34196661	-	Pdcd2l
MSTRG.13793	1644.63	-0.0444658	0.0957258	-0.464513	0.64228	0.804551	chr3	75516489	75556931	-	Pdcd10
MSTRG.10165	96.8969	0.133634	0.206787	0.646239	0.518125	0.714709	chr18	10325176	10562940	+	Greb1l
MSTRG.18098	3625.16	-0.183392	0.0735862	-2.49221	0.0126951	0.0487437	chr6	33249084	33973979	+	Exoc4
MSTRG.16983	45.0652	0.0722926	0.198692	0.363843	0.715975	0.853504	chr5	99977685	99980171	+	Gm17092
MSTRG.24589	1652.77	-0.354919	0.0966394	-3.67261	0.000240082	0.00169397	chrX	152609508	152769465	-	Shroom2
ENSMUSG00000028028.11	39.3754	0.119068	0.190606	0.624683	0.532179	0.72595	chr3	127670309	127780527	-	Alpk1
MSTRG.21084	115.698	-0.616789	0.206609	-2.98529	0.00283311	0.0140326	chr7	142575528	142578143	-	H19
MSTRG.23298	599.476	-0.176286	0.145701	-1.20992	0.22631	0.425066	chr9	83548326	83638801	+	Sh3bgrl2
MSTRG.3549	2398.18	-0.120611	0.0813567	-1.4825	0.138208	0.301553	chr11	69656696	69662642	-	Mpdu1
ENSMUSG00000094626.1	110.915	0.197883	0.205792	0.961569	0.336266	0.550213	chr6	120488938	120493807	-	Tmem121b
MSTRG.1214	3640.6	-0.206119	0.0758959	-2.71581	0.00661132	0.0285278	chr1	157412351	157420236	+	2810025M15Rik
MSTRG.18540	1014.29	0.124196	0.112225	1.10667	0.268436	0.47638	chr6	83543210	83572729	-	Stambp
MSTRG.785	219.423	0.0913601	0.187519	0.487205	0.626113	0.795853	chr1	93299210	93305915	-	Mterf4
MSTRG.7810	42907.8	-0.0787564	0.0669623	-1.17613	0.239542	0.441055	chr15	76904077	76908482	+	Rpl8
ENSMUSG00000002908.17	125.387	0.105817	0.201826	0.5243	0.60007	0.777087	chr8	70842048	70863258	-	Kcnn1
MSTRG.1024	50.1075	-0.401331	0.19425	-2.06605	0.0388235	0.118737	chr1	134646676	134762593	+	Syt2
MSTRG.11031	1014.46	-0.0653473	0.117426	-0.556496	0.577871	0.761174	chr19	10500533	10526142	-	Sdhaf2
MSTRG.12793	166.398	0.313774	0.195297	1.60665	0.10813	0.253942	chr2	131127279	131146321	+	Hspa12b
MSTRG.19310	151.469	0.478814	0.204202	2.3448	0.0190372	0.0674333	chr7	7127072	7136755	-	Zfp773
MSTRG.2650	121.529	0.155673	0.20493	0.759639	0.44747	0.656875	chr10	114398820	114802307	-	Trhde
MSTRG.1111	1000.34	-0.0152718	0.11763	-0.12983	0.896701	0.952331	chr1	146494759	146902533	+	Brinp3
MSTRG.14297	1149.32	0.064293	0.107729	0.596805	0.550638	0.740318	chr3	107741047	107760469	-	Csf1
MSTRG.13209	868.249	-0.26336	0.120156	-2.19181	0.0283935	0.092569	chr2	168893330	168955587	-	Zfp64
MSTRG.5151	2204.4	-0.378045	0.0910408	-4.15248	3.28892e-05	0.000287726	chr12	85599026	85643763	+	Jdp2
MSTRG.7276	927.531	-0.165476	0.123193	-1.34323	0.179199	0.362075	chr14	99046221	99074540	+	Bora
MSTRG.8619	855.814	-0.165908	0.128011	-1.29605	0.194959	0.383153	chr16	33829664	33949338	+	Itgb5
MSTRG.10530	3427.3	-0.00556732	0.0716097	-0.0777454	0.938031	0.973273	chr18	58659465	58680368	+	Isoc1
MSTRG.21277	783.601	-0.0395065	0.136424	-0.289586	0.772133	0.885135	chr8	19492935	19493526	+	Rpl19-ps11
MSTRG.16580	4169.38	-0.219602	0.0792063	-2.77253	0.0055623	0.0247342	chr5	45669918	45700546	+	Ncapg
MSTRG.3835	110.275	0.091904	0.20676	0.444497	0.656684	0.814043	chr11	83525777	83530518	-	Ccl5
MSTRG.10080	30589.9	-0.0117845	0.0640054	-0.184117	0.853921	0.93059	chr17	87433411	87446935	-	Calm2
MSTRG.11955	673.867	-0.0773395	0.133479	-0.579415	0.562309	0.749218	chr2	34777555	34799912	-	Rabepk
MSTRG.13856	523.806	-0.162359	0.143533	-1.13116	0.257989	0.463572	chr3	85574118	85655622	+	Gatb
MSTRG.14978	118.321	0.0659536	0.205822	0.32044	0.748635	0.873262	chr4	45799021	45804604	+	Aldh1b1
MSTRG.20868	1272.19	0.220207	0.115378	1.90856	0.0563184	0.15729	chr7	127803899	127824549	-	Stx1b
MSTRG.22775	207.061	-0.24612	0.188449	-1.30603	0.191544	0.378572	chr9	40192315	40213604	+	Zfp202
MSTRG.3538	41.1645	1.53469e-05	0.190971	8.03625e-05	0.999936	0.999936	chr11	69420808	69549110	-	Dnah2
MSTRG.5750	288.929	0.0550654	0.173496	0.317387	0.75095	0.874218	chr13	35990860	35991520	-	Tmed10-ps
MSTRG.12716	1596.12	0.198113	0.0990223	2.00069	0.0454256	0.133823	chr2	127240937	127247816	-	Ciao1
MSTRG.21368	4595.77	0.100121	0.0731854	1.36805	0.171296	0.349817	chr8	26021420	26119429	-	Hook3
MSTRG.14928	1803	0.0965533	0.100481	0.960912	0.336596	0.550463	chr4	43441938	43448064	+	Tesk1
MSTRG.21150	981.407	0.177534	0.113148	1.56904	0.116639	0.268341	chr8	3515383	3544267	+	Pnpla6
MSTRG.23843	11768	-0.867336	0.081721	-10.6134	2.58224e-26	2.46e-24	chrM	69	1024	+	mt-Rnr1
MSTRG.9364	94.3732	0.185737	0.206933	0.897567	0.369417	0.583832	chr17	26542759	26543715	+	Gm8225
MSTRG.17136	1196.94	-0.11811	0.107642	-1.09725	0.272533	0.480974	chr5	110648417	110653417	-	Noc4l
MSTRG.23818	793.444	-0.165721	0.125246	-1.32316	0.185782	0.371011	chr9	123113214	123136129	+	Exosc7
MSTRG.6506	43.6022	-0.192004	0.19138	-1.00326	0.315736	0.530359	chr13	119623818	119654359	+	Ccl28
MSTRG.9420	18506.5	-0.363547	0.0687599	-5.2872	1.242e-07	1.77078e-06	chr17	28328470	28331033	+	Rpl10a
MSTRG.9345	205.758	0.196024	0.204839	0.956968	0.338583	0.552568	chr17	26098990	26099221	-	Gm8186
MSTRG.12970	2067.79	-0.120314	0.0977136	-1.23129	0.218213	0.414882	chr2	153241532	153270247	+	Pofut1
MSTRG.3530	84.3582	-0.300665	0.206222	-1.45797	0.144849	0.311409	chr11	69326257	69333042	+	Kcnab3
MSTRG.20037	520.956	0.108475	0.168421	0.644068	0.519532	0.715685	chr7	60155608	60156100	+	Gm7367
MSTRG.8352	1600.04	0.217438	0.0953692	2.27996	0.0226102	0.077071	chr16	13671857	13703612	+	Bfar
MSTRG.16372	378.68	-0.60053	0.166222	-3.61283	0.000302878	0.00207835	chr5	30888693	30906965	+	Agbl5
MSTRG.21626	1673.27	-0.204521	0.112206	-1.82273	0.0683442	0.181941	chr8	70172355	70183681	+	Tmem161a
MSTRG.22818	369.296	0.056825	0.168047	0.338149	0.735251	0.865303	chr9	43221234	43239911	-	Oaf
MSTRG.12269	3248.99	0.473821	0.0795558	5.95583	2.58756e-09	5.00159e-08	chr2	77009901	77170636	-	Ccdc141
MSTRG.16097	581.306	0.373661	0.149533	2.49885	0.0124598	0.048056	chr5	3596065	3637611	+	Pex1
MSTRG.18381	453.067	-0.238933	0.156469	-1.52703	0.126754	0.284343	chr6	58932089	59024549	-	Fam13a
MSTRG.19407	104.161	0.0514617	0.205879	0.249961	0.802617	0.901968	chr7	16871346	16874886	-	9330104G04Rik
MSTRG.10496	51.4998	0.235772	0.20255	1.16402	0.244416	0.446443	chr18	53221391	53221886	-	Gm1859
MSTRG.2445	335.307	0.258961	0.172659	1.49984	0.133657	0.295179	chr10	84370904	84440597	-	Nuak1
MSTRG.5773	6872.48	-0.229206	0.0597833	-3.83394	0.000126105	0.000955129	chr13	38500078	38528824	-	Txndc5
MSTRG.8957	4315.01	-0.0380755	0.0769513	-0.4948	0.620742	0.792111	chr16	91729280	91920597	+	Itsn1
MSTRG.2507	2082.73	0.0309457	0.0897294	0.344878	0.730186	0.862174	chr10	89638720	89686285	-	Scyl2
MSTRG.14327	1610.63	-0.0245763	0.0973964	-0.252333	0.800783	0.901081	chr3	108653912	108678840	+	Clcc1
MSTRG.9595	1123.67	0.0876342	0.108719	0.806064	0.420206	0.630804	chr17	34931252	34935953	+	Neu1
MSTRG.17228	3260.69	-0.100031	0.103338	-0.967995	0.333047	0.547281	chr5	115102922	115119346	-	Rpl37rt
MSTRG.23200	190.57	-0.317386	0.19388	-1.63702	0.101625	0.243062	chr9	72292541	72293340	-	Gm17828
MSTRG.7739	383.202	0.588673	0.170489	3.45284	0.000554717	0.00350334	chr15	74702300	74709535	-	Jrk
MSTRG.369	1668.42	-0.0745754	0.0972678	-0.766701	0.443259	0.653245	chr1	57774161	57948394	+	Spats2l
MSTRG.10090	1630.15	0.290795	0.0972012	2.99168	0.00277447	0.0137865	chr17	88530117	88588367	+	Ppp1r21
MSTRG.986	1790.3	0.205337	0.0914467	2.24543	0.0247409	0.0830412	chr1	132356314	132391754	-	Tmcc2
MSTRG.11739	404.237	0.796394	0.162265	4.90799	9.20155e-07	1.11327e-05	chr2	25352275	25356359	-	Dpp7
MSTRG.4344	4405.98	-0.186847	0.068038	-2.74621	0.0060288	0.0264722	chr11	115564433	115583985	+	Nup85
MSTRG.14437	1031.87	0.15282	0.114116	1.33917	0.180517	0.363586	chr3	124320854	124324743	+	Tram1l1
MSTRG.15466	399.567	0.059862	0.161217	0.371313	0.710404	0.85004	chr4	118359989	118362744	+	Hyi
MSTRG.1779	770.948	0.312605	0.123875	2.52355	0.0116177	0.045403	chr10	19591948	19610229	+	Ifngr1
MSTRG.15651	1317.02	0.388155	0.10597	3.66287	0.000249401	0.00174819	chr4	130315382	130359966	-	Zcchc17
MSTRG.8766	14174.2	-0.178721	0.0559851	-3.19229	0.0014115	0.00775006	chr16	55966274	56008913	+	Rpl24
MSTRG.14694	131.664	-0.455918	0.204118	-2.2336	0.0255096	0.0851152	chr3	158067185	158076112	-	B230334C09Rik
MSTRG.9796	2704.34	0.0025653	0.0829307	0.030933	0.975323	0.988617	chr17	47686645	47694736	-	Tomm6
MSTRG.12612	2947.99	0.0376968	0.0827723	0.455428	0.648801	0.809195	chr2	120316460	120353137	-	Vps39
MSTRG.368	584.831	-0.296319	0.13985	-2.11884	0.034104	0.107139	chr1	57406327	57417953	+	Maip1
MSTRG.9171	644.659	-0.0448264	0.140924	-0.318088	0.750418	0.87397	chr17	15803187	15831039	-	Rgmb
MSTRG.15440	374.73	0.0800727	0.163021	0.49118	0.623299	0.79383	chr4	117128654	117133963	-	Plk3
MSTRG.13133	2783.32	0.0891043	0.0806372	1.105	0.269158	0.477161	chr2	164070321	164155524	+	Stk4
MSTRG.12289	344.865	-0.211362	0.17667	-1.19637	0.231553	0.431646	chr2	83353156	83353949	-	Gm13680
MSTRG.19247	1741.9	0.00818937	0.118203	0.0692823	0.944765	0.975896	chr7	3617372	3620327	+	Ndufa3
MSTRG.3580	545.984	-0.038214	0.144582	-0.264306	0.791544	0.89563	chr11	70216788	70221064	-	Slc16a13
MSTRG.17775	4307.72	-0.146123	0.0732822	-1.99398	0.0461545	0.135426	chr5	143403837	143421901	+	Kdelr2
ENSMUSG00000066755.2	44.9961	-0.0168654	0.197867	-0.0852357	0.932074	0.970806	chr1	161494654	161505290	+	Tnfsf18
MSTRG.13103	2096.24	0.211525	0.098573	2.14587	0.0318833	0.101643	chr2	160743926	160888028	-	Gm27206
MSTRG.13570	230.591	0.0865839	0.193618	0.44719	0.654738	0.813074	chr3	41742610	41803320	+	D3Ertd751e
MSTRG.4048	168.443	0.248225	0.201256	1.23338	0.217433	0.414011	chr11	98624350	98625661	-	Srsf3-ps
MSTRG.14558	2025.28	-0.101567	0.0954999	-1.06353	0.287543	0.497192	chr3	138458955	138489515	-	Metap1
MSTRG.22840	9169.23	-0.301746	0.057573	-5.2411	1.59622e-07	2.22157e-06	chr9	44334693	44336077	+	H2ax
ENSMUSG00000048138.10	51.1924	0.0547169	0.202395	0.270347	0.786893	0.893261	chr19	25672410	25678991	+	Dmrt2
MSTRG.3300	2015.41	-0.561482	0.0972423	-5.77405	7.73894e-09	1.388e-07	chr11	54100094	54131665	+	P4ha2
MSTRG.14971	336.402	0.215431	0.168406	1.27923	0.200816	0.391621	chr4	45297126	45316131	+	Trmt10b
MSTRG.4875	961.845	0.286957	0.115288	2.48904	0.0128089	0.0491165	chr12	59200654	59219725	-	Fbxo33
MSTRG.20302	94.4854	-0.037218	0.207219	-0.179607	0.857461	0.931592	chr7	83584926	83625614	+	Tmc3
MSTRG.10788	775.617	0.14106	0.128218	1.10016	0.271264	0.479433	chr19	4097181	4099019	+	Cdk2ap2
MSTRG.10538	2125.11	-0.250543	0.0916678	-2.73317	0.00627284	0.0273488	chr18	60560735	60572810	+	Rbm22
MSTRG.15090	159.581	0.626504	0.197594	3.17066	0.00152094	0.00827657	chr4	62262561	62298411	+	Slc31a2
MSTRG.18615	1247.79	-0.0147692	0.103865	-0.142196	0.886925	0.947159	chr6	87009235	87030925	+	Nfu1
MSTRG.19714	456.654	-0.11341	0.153	-0.741245	0.458545	0.666202	chr7	30729578	30756134	+	Tmem147os
MSTRG.17622	863.096	-0.107294	0.119296	-0.899391	0.368445	0.583175	chr5	136178126	136198963	-	Prkrip1
MSTRG.4472	134.823	0.166164	0.201641	0.824061	0.409905	0.622023	chr11	120229801	120231881	-	2900052L18Rik
MSTRG.17494	4850.96	-0.293671	0.0724972	-4.05079	5.10441e-05	0.000429397	chr5	129765557	129787449	-	Psph
MSTRG.18420	104.804	0.296557	0.206554	1.43573	0.151078	0.320511	chr6	67205618	67206083	+	Gm8566
MSTRG.21554	1744.14	-0.451088	0.0992909	-4.5431	5.54329e-06	5.80068e-05	chr8	60993194	61131346	+	Nek1
MSTRG.6148	881.372	-0.0170533	0.120808	-0.14116	0.887743	0.947484	chr13	71957920	71963723	-	Irx1
MSTRG.12070	2624.85	-0.29039	0.079116	-3.67043	0.000242141	0.00170545	chr2	53191725	53220141	+	Arl6ip6
MSTRG.2726	1064.38	0.236608	0.112858	2.09651	0.0360369	0.111752	chr10	120923412	120979332	-	Lemd3
MSTRG.9297	1176.11	0.16335	0.109673	1.48944	0.136373	0.299204	chr17	24882610	24886349	-	Nubp2
MSTRG.9812	4049.76	-0.0512187	0.0724194	-0.707251	0.479411	0.684042	chr17	53479233	53507708	+	Rab5a
MSTRG.6112	227.868	0.369074	0.18689	1.97482	0.0482882	0.140368	chr13	67471512	67484258	-	Zfp874b
MSTRG.17592	1066.57	0.020829	0.114639	0.181693	0.855824	0.93103	chr5	135168282	135181855	+	Bcl7b
MSTRG.18658	1820.25	-0.106647	0.100051	-1.06592	0.286459	0.496121	chr6	88465408	88497572	+	Ruvbl1
MSTRG.13114	1931.23	-0.162673	0.0883795	-1.84061	0.0656781	0.176671	chr2	163054686	163084688	+	Mybl2
MSTRG.4033	548.025	0.146776	0.140731	1.04296	0.296968	0.509253	chr11	98036622	98053462	-	Stac2
MSTRG.13238	544.1	0.398411	0.144951	2.7486	0.00598501	0.0263129	chr2	173224457	173276533	-	Pmepa1
MSTRG.13474	1094.53	-0.344724	0.119641	-2.88131	0.00396024	0.0185982	chr3	32510258	32520833	+	Zfp639
MSTRG.23247	3638.27	0.063744	0.0780816	0.816377	0.414285	0.626466	chr9	75497706	75559657	-	Tmod3
MSTRG.23971	1018.05	0.255743	0.118857	2.15169	0.031422	0.100456	chrX	18162574	18280003	+	Kdm6a
MSTRG.22270	787.597	-0.0614875	0.127863	-0.480887	0.630597	0.798652	chr8	126425328	126475065	-	Tarbp1
MSTRG.15877	62.5916	-0.675816	0.204681	-3.30181	0.000960641	0.00559935	chr4	145641356	145644399	+	Gm13231
MSTRG.12945	624.76	-0.139203	0.139821	-0.995585	0.319452	0.534116	chr2	151969397	151980219	-	Fam110a
MSTRG.17340	333.906	0.0841996	0.166182	0.506672	0.612385	0.78573	chr5	121856365	122050102	-	Cux2
MSTRG.23724	3261.41	0.253142	0.0861602	2.93804	0.00330295	0.0160891	chr9	118506266	118582519	+	Golga4
MSTRG.17974	2226.41	-0.143556	0.0876916	-1.63705	0.101619	0.243062	chr6	15720660	15802169	+	Mdfic
MSTRG.4141	9707.61	0.185767	0.0601427	3.08878	0.00200982	0.0104339	chr11	101552148	101581951	+	Nbr1
MSTRG.550	75.6513	-0.0466218	0.203014	-0.229648	0.818365	0.911293	chr1	74542887	74567794	+	Plcd4
MSTRG.17343	3344.17	-0.158377	0.0861136	-1.83916	0.0658914	0.176938	chr5	121711336	121816493	+	Atxn2
MSTRG.16715	1036.93	-0.280185	0.121975	-2.29707	0.021615	0.0744573	chr5	65391496	65410693	+	Lias
MSTRG.12819	1297.95	-0.0728588	0.112204	-0.64934	0.516119	0.713194	chr2	132804206	132816055	-	Trmt6
MSTRG.20235	267.961	-0.35296	0.181323	-1.94658	0.0515857	0.147642	chr7	80343103	80350547	+	Hddc3
MSTRG.11873	824.902	0.304861	0.125147	2.43602	0.0148499	0.0552812	chr2	30982278	31023586	+	Usp20
MSTRG.9031	3691.33	0.0503619	0.0755327	0.666757	0.504928	0.704226	chr17	4994331	5347656	+	Arid1b
MSTRG.8177	35.2957	0.325606	0.19113	1.70358	0.0884589	0.219591	chr15	100614136	100615110	-	C330013E15Rik
MSTRG.21782	2906.95	-0.067075	0.0791116	-0.847852	0.39652	0.609721	chr8	83430083	83458391	-	Scoc
MSTRG.2829	20926.3	-0.227037	0.0500114	-4.5397	5.63356e-06	5.89095e-05	chr10	128624533	128626747	-	Rps26
MSTRG.21866	7998.69	0.0786725	0.0601058	1.3089	0.190568	0.377356	chr8	85717577	85840921	-	Itfg1
MSTRG.8833	102.979	-0.223617	0.206179	-1.08458	0.278109	0.486773	chr16	75592843	75602829	+	Rbm11
MSTRG.8106	125.882	-0.0512398	0.202773	-0.252696	0.800504	0.900917	chr15	98663420	98677461	-	Rnd1
MSTRG.6366	137.863	-0.406359	0.199179	-2.04017	0.0413335	0.124551	chr13	99396923	99412876	-	6430562O15Rik
MSTRG.4271	71.6035	0.175407	0.207114	0.846909	0.397046	0.610162	chr11	107793865	107795982	+	Gm11650
MSTRG.15824	3126.95	-0.243189	0.0779904	-3.11819	0.00181963	0.00964442	chr4	141066511	141078357	-	Necap2
ENSMUSG00000048834.16	55.0447	0.0629673	0.201392	0.31266	0.754539	0.875845	chr11	16257723	16427310	+	Vstm2a
MSTRG.7007	3255.25	0.0822153	0.0771034	1.0663	0.286288	0.496064	chr14	57798179	57806638	+	Sap18
MSTRG.19515	132.578	0.189877	0.201505	0.942298	0.34604	0.558929	chr7	25228686	25230263	+	9130221H12Rik
MSTRG.11674	1389.78	0.0893578	0.11113	0.804081	0.42135	0.632004	chr2	18195653	18392830	-	Dnajc1
ENSMUSG00000026399.12	43.818	1.21861	0.196481	6.20215	5.56967e-10	1.19463e-08	chr1	130439026	130462744	-	Cd55
MSTRG.1209	6125.14	-0.293898	0.0779596	-3.76988	0.000163328	0.00120472	chr1	157135181	157412595	-	Rasal2
MSTRG.7142	799.492	-0.713043	0.133378	-5.34605	8.98942e-08	1.32947e-06	chr14	69390853	69480287	+	Gm21451
MSTRG.9220	541.508	-0.286432	0.147106	-1.94711	0.0515213	0.147544	chr17	22285870	22314837	-	Gm7072
MSTRG.6927	434.054	-0.374519	0.151578	-2.4708	0.0134813	0.0510806	chr14	54583662	54605993	-	4931414P19Rik
MSTRG.8467	550.425	-0.326013	0.152261	-2.14115	0.0322623	0.10265	chr16	20233302	20241358	-	Map6d1
ENSMUSG00000097767.8	40.0938	-0.192951	0.182177	-1.05914	0.289537	0.4998	chr5	112213227	112229395	-	Miat
MSTRG.12506	5802.33	0.00989866	0.0688827	0.143703	0.885735	0.946579	chr2	109890852	109901003	+	Lin7c
MSTRG.15645	79.42	0.0110628	0.207246	0.0533798	0.957429	0.98173	chr4	130253494	130279205	-	Serinc2
MSTRG.16494	5401.19	0.163339	0.0731139	2.23403	0.0254808	0.0850577	chr5	36490603	36696204	-	Tbc1d14
MSTRG.18039	21401.2	-0.165398	0.0493368	-3.35242	0.000801087	0.00478679	chr6	29348068	29377110	+	Calu
MSTRG.195	8428.58	-0.163132	0.0690208	-2.36352	0.018102	0.0649009	chr1	36140026	36244720	-	Uggt1
MSTRG.2281	138.791	0.50049	0.204519	2.44715	0.014399	0.0539999	chr10	79637855	79639520	+	Gm47163
MSTRG.1036	3810.45	-0.202365	0.0756814	-2.6739	0.00749748	0.0316443	chr1	135231994	135233413	+	Gm4204
MSTRG.12801	744.038	0.176403	0.140669	1.25403	0.209832	0.403836	chr2	131298063	131352892	-	Rnf24
MSTRG.16859	1368.57	-0.0424196	0.110369	-0.384343	0.700724	0.842926	chr5	77294181	77310084	-	Noa1
MSTRG.8134	23214.8	0.0820889	0.0474588	1.72969	0.0836858	0.211791	chr15	99392881	99410049	+	Tmbim6
MSTRG.19585	3397.06	0.0418637	0.0790595	0.529521	0.596444	0.774855	chr7	28041706	28050101	-	Psmc4
MSTRG.10272	166.456	0.297404	0.194546	1.52871	0.126337	0.283759	chr18	31909097	31911824	-	Sft2d3
MSTRG.10994	872.544	-0.133745	0.1369	-0.976948	0.328595	0.542824	chr19	8953846	8966210	+	Tut1
MSTRG.13895	2309.34	0.34781	0.0837423	4.15333	3.27666e-05	0.000286825	chr3	88325022	88331313	+	Glmp
ENSMUSG00000050677.2	57.0777	0.222135	0.199398	1.11403	0.265267	0.472452	chr5	36484587	36488172	+	Ccdc96
MSTRG.21584	712.842	-0.0884689	0.134301	-0.658738	0.510064	0.708076	chr8	66473117	66486530	-	Tma16
MSTRG.17674	8163.3	-0.263066	0.0569601	-4.61842	3.86667e-06	4.14678e-05	chr5	138164582	138172422	-	Mcm7
MSTRG.6565	951.192	-0.359321	0.124067	-2.89619	0.00377724	0.0179045	chr14	13961439	14107302	+	Atxn7
MSTRG.7611	5975.85	-0.200536	0.0795913	-2.51958	0.0117496	0.045809	chr15	50654751	50890463	-	Trps1
MSTRG.8508	235.66	0.17775	0.180444	0.98507	0.324589	0.539182	chr16	22468460	22657221	-	Dgkg
ENSMUSG00000031111.16	45.9167	0.136564	0.194183	0.703277	0.481883	0.685914	chrX	49782535	49797749	-	Igsf1
MSTRG.20005	6888.52	0.131601	0.0673364	1.95438	0.0506559	0.145663	chr7	55841744	55932602	+	Cyfip1
MSTRG.3795	5406.96	-0.130855	0.0666706	-1.96271	0.0496799	0.143503	chr11	80428614	80473248	+	Psmd11
MSTRG.10852	2409.26	-0.00893892	0.0822865	-0.108632	0.913495	0.961604	chr19	5366740	5371526	+	Eif1ad
MSTRG.835	52.9996	0.00262152	0.199991	0.0131082	0.989541	0.994626	chr1	100282790	100283280	+	Gm29667
MSTRG.356	99.3623	0.200546	0.206895	0.969314	0.332389	0.54669	chr1	55440903	55445930	+	Gm38056
MSTRG.18865	4033.92	-0.0865333	0.0733318	-1.18002	0.237991	0.439411	chr6	113728061	113740743	-	Sec13
MSTRG.3418	1323.23	0.377881	0.109187	3.46085	0.000538471	0.00342136	chr11	60932032	60952811	+	Map2k3
ENSMUSG00000056069.10	94.0584	0.158185	0.207221	0.763364	0.445246	0.654858	chr15	27655068	27681579	-	Otulinl
MSTRG.4414	3776.32	0.0997712	0.0735919	1.35574	0.175183	0.355774	chr11	117849250	117855743	+	Birc5
MSTRG.22246	500.579	-0.157174	0.148086	-1.06138	0.288519	0.498453	chr8	124722138	124738579	+	Arv1
MSTRG.22386	4070.08	-0.178469	0.0709674	-2.51481	0.0119098	0.0463103	chr9	20894348	20898623	-	Eif3g
MSTRG.8821	1634.59	0.12762	0.0929881	1.37243	0.16993	0.347705	chr16	65539127	65562726	-	Chmp2b
MSTRG.9735	4062.64	0.271882	0.0694133	3.91685	8.97131e-05	0.000711834	chr17	45660170	45686905	-	Tmem63b
MSTRG.3414	1640.42	-0.214283	0.102693	-2.08663	0.036922	0.114086	chr11	60864451	60879272	-	Tmem11
MSTRG.10979	110.384	0.330343	0.206226	1.60185	0.109189	0.255857	chr19	8850767	8853909	+	Lrrn4cl
MSTRG.48	913.853	0.153399	0.119581	1.28281	0.19956	0.389733	chr1	9798106	9900845	+	Sgk3
MSTRG.18462	2262.37	-0.0523717	0.0837296	-0.625486	0.531652	0.725839	chr6	72359713	72366956	-	Rnf181
MSTRG.22795	5728.13	0.684113	0.0703126	9.72959	2.25496e-22	1.61378e-20	chr9	42251594	42264256	-	Sc5d
MSTRG.16686	1337.61	-0.246491	0.105731	-2.3313	0.0197373	0.0693738	chr5	64092949	64128351	+	Pgm2
MSTRG.18186	131.253	-0.48978	0.201816	-2.42686	0.0152299	0.0564809	chr6	42245934	42250447	+	Gstk1
MSTRG.24398	950.529	0.393686	0.115097	3.42046	0.000625154	0.00388395	chrX	106206882	106221158	-	Taf9b
ENSMUSG00000030443.16	130.759	0.140008	0.202964	0.689816	0.49031	0.693401	chr7	6315659	6331285	-	Zfp583
MSTRG.14611	411.471	-0.529884	0.153823	-3.44477	0.00057155	0.00359726	chr3	146449794	146465849	+	Ctbs
MSTRG.6525	8332.21	0.269582	0.0692572	3.89247	9.92276e-05	0.000776824	chr14	7817956	7951588	+	Flnb
MSTRG.12370	1365.84	0.271376	0.100757	2.69338	0.00707326	0.030175	chr2	91674617	91710577	-	Atg13
MSTRG.1295	164.662	0.108428	0.199932	0.542325	0.587595	0.768007	chr1	163994888	163997243	+	Mettl18
MSTRG.21601	625.583	-0.435826	0.148493	-2.935	0.00333552	0.0161663	chr8	69209037	69230536	+	Zfp930
MSTRG.6312	978.067	0.276494	0.116239	2.37866	0.0173757	0.0629275	chr13	94976343	95023314	+	Wdr41
MSTRG.15614	36.3694	0.0691884	0.192769	0.358919	0.719656	0.855805	chr4	129050096	129057983	-	1700086P04Rik
MSTRG.23320	364.148	-0.778827	0.168257	-4.62878	3.67823e-06	3.97081e-05	chr9	86743648	86758443	+	Prss35
MSTRG.17661	1021.68	0.269646	0.115551	2.33357	0.0196184	0.0690551	chr5	137629120	137642902	+	Lrch4
MSTRG.20167	4441.78	0.575726	0.0792901	7.261	3.8424e-13	1.20453e-11	chr7	75455533	75754879	+	Akap13
MSTRG.11169	110.284	0.00855699	0.205512	0.0416374	0.966788	0.986234	chr19	29003407	29003842	-	Gm10136
MSTRG.15132	721.009	-0.288172	0.131701	-2.18809	0.0286632	0.0932992	chr4	75941237	78211961	-	Ptprd
MSTRG.1553	7390.19	-0.210328	0.067171	-3.13123	0.00174074	0.00929686	chr1	185204116	185286759	+	Rab3gap2
MSTRG.15942	358.912	0.187416	0.173603	1.07956	0.280337	0.489505	chr4	149127120	149137629	-	Cenps
MSTRG.21654	291.068	0.425286	0.186777	2.27698	0.0227876	0.0775319	chr8	70776814	70777823	+	2010320M18Rik
MSTRG.22406	981.424	0.125369	0.118506	1.05791	0.290096	0.50047	chr9	21273456	21287969	-	Kri1
MSTRG.3885	2245.25	-0.00356139	0.0900033	-0.0395696	0.968436	0.98644	chr11	87033866	87074062	-	Gdpd1
MSTRG.5324	2834.87	-0.0922022	0.0788351	-1.16956	0.242179	0.443864	chr12	108106430	108179338	-	Setd3
MSTRG.9427	1515.91	0.031888	0.0992975	0.321136	0.748107	0.87301	chr17	28691328	28748447	+	Mapk14
MSTRG.3156	3211.54	-0.0220349	0.0790614	-0.278707	0.78047	0.889258	chr11	40733666	40740046	+	Nudcd2
MSTRG.10759	395.838	-0.0414504	0.156044	-0.265633	0.790522	0.89547	chr19	3259075	3283017	-	Ighmbp2
MSTRG.6203	880.193	-0.159392	0.121445	-1.31247	0.189362	0.375627	chr13	77043087	77135473	-	Slf1
MSTRG.18056	1267.27	-0.0803502	0.103758	-0.7744	0.438694	0.649126	chr6	30366379	30391028	-	Zc3hc1
MSTRG.6671	1171.9	-0.0325969	0.111912	-0.291272	0.770844	0.884556	chr14	26659957	26669883	-	Pde12
MSTRG.16519	88.9406	1.13803	0.207244	5.49126	3.99066e-08	6.32257e-07	chr5	39613934	39755475	-	Hs3st1
MSTRG.19554	2020.83	0.0886244	0.0929364	0.953603	0.340285	0.55403	chr7	27233022	27282144	+	Coq8b
MSTRG.3415	89.4616	0.509325	0.206809	2.46278	0.0137866	0.0520772	chr11	61022563	61071131	+	Kcnj12
MSTRG.14022	5400.97	-0.0943847	0.0715638	-1.31889	0.187206	0.372811	chr3	94497543	94582716	-	Snx27
MSTRG.22050	904.265	0.0750018	0.130395	0.575191	0.565162	0.75145	chr8	105713853	105758664	-	Gfod2
MSTRG.1542	336.917	0.162729	0.173819	0.936198	0.349171	0.562624	chr1	183388980	183410198	+	Taf1a
MSTRG.1914	19322.6	-0.319157	0.0495889	-6.43607	1.22607e-10	2.90124e-09	chr10	39368854	39565640	+	Fyn
MSTRG.13034	3700.12	0.141995	0.0766873	1.85161	0.064082	0.173395	chr2	156196465	156309952	+	Phf20
MSTRG.13537	93.3211	-0.257515	0.207184	-1.24293	0.213894	0.409612	chr3	37307748	37312708	-	Cetn4
ENSMUSG00000075224.10	46.4701	-0.111212	0.188425	-0.590218	0.555045	0.743672	chr2	85162333	85197197	-	Lrrc55
MSTRG.3645	1198.42	0.473412	0.108329	4.37013	1.2417e-05	0.000119378	chr11	73177082	73183162	+	Tax1bp3
MSTRG.18106	149.743	-0.14013	0.205454	-0.68205	0.495207	0.696967	chr6	34354118	34368463	+	Akr1b8
MSTRG.11639	184.136	0.267115	0.192878	1.38489	0.166085	0.342128	chr2	18025192	18037737	-	A930004D18Rik
MSTRG.19451	2976.75	0.230899	0.0789454	2.9248	0.00344678	0.0165796	chr7	19530799	19563076	-	Ppp1r37
MSTRG.5333	3217.12	-0.064469	0.0745742	-0.864495	0.387316	0.600722	chr12	108554719	108688516	+	Evl
MSTRG.811	2025.24	-0.131446	0.0905904	-1.45099	0.146782	0.314308	chr1	93751499	93790610	+	Atg4b
MSTRG.18829	2214.28	0.102478	0.0892324	1.14843	0.25079	0.454744	chr6	113168089	113195384	-	Lhfpl4
MSTRG.20231	11582.4	-0.0333212	0.0620818	-0.53673	0.591454	0.770829	chr7	80294449	80316259	+	Prc1
MSTRG.6726	1669.01	0.346762	0.105794	3.27771	0.00104652	0.00598235	chr14	31336637	31371986	+	Capn7
MSTRG.3725	7961.44	0.0404979	0.0600716	0.674161	0.500209	0.700354	chr11	77763245	77865980	+	Myo18a
MSTRG.6627	3640.55	-0.0024317	0.0701465	-0.034666	0.972346	0.987986	chr14	21750530	21798726	+	Samd8
MSTRG.8274	1437.5	0.0836648	0.109025	0.767391	0.442849	0.652837	chr16	4726360	4766742	+	Hmox2
MSTRG.14614	1058.13	-0.0712704	0.112759	-0.632061	0.527347	0.722112	chr3	146505955	146521429	-	Rpf1
MSTRG.4014	5490.49	0.00574641	0.0818049	0.0702453	0.943998	0.9755	chr11	97703398	97713509	+	Psmb3
MSTRG.4732	41.1973	-0.00641782	0.193893	-0.0330998	0.973595	0.988245	chr12	33957670	33959829	+	Twist1
MSTRG.11984	80.0086	0.266868	0.207283	1.28746	0.197934	0.387495	chr2	36807825	36808392	-	Gm13436
MSTRG.5653	82.2629	-0.048735	0.207159	-0.235255	0.814011	0.908793	chr13	23575762	23577011	+	H3c4
MSTRG.18684	91.8167	-0.732127	0.20719	-3.53359	0.00040995	0.00271155	chr6	90403478	90428797	-	Cfap100
MSTRG.19489	849.438	0.0576086	0.123789	0.465378	0.641661	0.804324	chr7	24399618	24422778	+	Smg9
MSTRG.19726	836.701	0.913393	0.124613	7.32981	2.3048e-13	7.51416e-12	chr7	31116523	31127003	-	Scn1b
MSTRG.9175	162.192	0.227289	0.195399	1.16321	0.244746	0.446848	chr17	17121414	17146831	+	Zfp97
MSTRG.203	1366.21	0.040167	0.105948	0.379121	0.704598	0.845644	chr1	36511866	36528312	+	Cnnm3
MSTRG.3256	1317.8	0.219703	0.113402	1.93738	0.0526986	0.149863	chr11	51623670	51635896	-	Rmnd5b
MSTRG.6675	483.198	-0.233542	0.147819	-1.57992	0.114126	0.264009	chr14	27038940	27107286	+	Il17rd
MSTRG.15280	419.77	-0.121761	0.164854	-0.738598	0.460151	0.667478	chr4	103170648	103215164	-	Slc35d1
MSTRG.13248	2251.05	-0.0695495	0.0922396	-0.75401	0.450843	0.659805	chr2	174110348	174123070	+	Npepl1
MSTRG.21495	2714.88	-0.0870277	0.0900414	-0.96653	0.333779	0.548036	chr8	47490114	47533470	-	Trappc11
MSTRG.21534	109.303	-0.107595	0.206031	-0.522228	0.601512	0.777946	chr8	57550298	57551303	+	Gm10284
MSTRG.14923	185.359	0.395964	0.190544	2.07808	0.0377021	0.115935	chr4	43058952	43264871	+	Unc13b
MSTRG.14946	1926.74	0.247134	0.107259	2.30409	0.0212175	0.0734501	chr4	43659621	43669145	-	Fam221b
MSTRG.4697	407.648	-0.113375	0.157268	-0.7209	0.470971	0.676352	chr12	28649601	28659589	+	Rnaseh1
MSTRG.23506	3259.31	-0.0736312	0.0851219	-0.865009	0.387034	0.600451	chr9	104151281	104262930	-	Dnajc13
MSTRG.16657	37.4392	0.0287245	0.193142	0.148723	0.881773	0.943993	chr5	56414209	56490420	+	Gm42977
MSTRG.2170	2636.48	0.201467	0.0841445	2.39429	0.0166524	0.0607276	chr10	70557681	70655965	-	Phyhipl
MSTRG.5404	226.544	0.0318482	0.192732	0.165246	0.86875	0.937785	chr12	112808936	112816252	+	Clba1
MSTRG.4846	726.459	0.307813	0.132791	2.31803	0.0204475	0.0712893	chr12	55124468	55142104	+	Fam177a
MSTRG.10920	4690.09	-0.0490887	0.0690508	-0.710907	0.477142	0.68239	chr19	6334978	6355615	+	Men1
MSTRG.231	1810.68	-0.291171	0.101537	-2.86763	0.00413557	0.0192796	chr1	38793644	38836711	-	Lonrf2
MSTRG.2789	16793.6	-0.518912	0.0590393	-8.78927	1.50541e-18	8.24099e-17	chr10	127517122	127522444	-	Shmt2
MSTRG.14387	618.314	0.276346	0.139354	1.98306	0.047361	0.138344	chr3	117781646	117868936	-	Snx7
MSTRG.14966	969.36	-0.0747322	0.116059	-0.643916	0.51963	0.715748	chr4	45034246	45084604	-	Fbxo10
MSTRG.15814	14078	0.00467931	0.058866	0.0794908	0.936642	0.972986	chr4	139352586	139489590	+	Emc1
MSTRG.18848	3820.31	0.0337836	0.0795542	0.424661	0.671084	0.82321	chr6	113604771	113616951	+	Brk1
MSTRG.19501	796.414	0.193058	0.138928	1.38963	0.164642	0.340351	chr7	24862212	24862697	+	Gm9844
MSTRG.308	1950.03	-0.669942	0.0997406	-6.71684	1.85702e-11	4.84775e-10	chr1	51987147	52161865	+	Stat4
MSTRG.10757	123.166	-0.301273	0.203535	-1.4802	0.138819	0.302662	chr18	90579776	90592528	+	Gm45871
MSTRG.15246	251.963	-0.175092	0.188775	-0.927515	0.353659	0.567611	chr4	98754897	98817759	-	Kank4
MSTRG.24304	545.367	0.30295	0.143136	2.11652	0.0343009	0.107537	chrX	98554276	98891025	-	Ophn1
MSTRG.19373	6669.6	-0.197892	0.063275	-3.12749	0.00176307	0.00939216	chr7	13277282	13311433	+	Lig1
MSTRG.2677	211.33	-0.0987094	0.186753	-0.528556	0.597114	0.775312	chr10	116949756	116963281	+	4933412E12Rik
MSTRG.21056	466.646	-0.190774	0.147935	-1.28958	0.197195	0.386151	chr7	141407793	141414136	-	Gatd1
MSTRG.8617	4206.7	0.0925616	0.0927496	0.997973	0.318292	0.53294	chr16	33380835	33504363	+	Zfp148
MSTRG.16965	207.422	0.114559	0.189481	0.60459	0.545451	0.736523	chr5	98475555	98475664	-	Mir703
MSTRG.22239	576.394	0.345973	0.143114	2.41747	0.0156289	0.0576834	chr8	124369048	124439658	-	Pgbd5
MSTRG.12798	4257.25	-0.00787316	0.07521	-0.104682	0.916628	0.962866	chr2	131186948	131198497	+	Cdc25b
MSTRG.19560	626.351	-0.221438	0.142746	-1.55128	0.120835	0.274762	chr7	27447977	27466144	+	Blvrb
MSTRG.21034	464.51	-0.421985	0.162128	-2.60278	0.009247	0.0376318	chr7	140863665	140882309	-	Sirt3
MSTRG.21631	1571.98	-0.0219955	0.102948	-0.213657	0.830814	0.917501	chr8	70292865	70302489	-	Ddx49
MSTRG.3863	270.938	0.279749	0.184158	1.51907	0.128745	0.287525	chr11	85832550	85841948	+	Tbx2
MSTRG.6162	977.17	-0.299008	0.117209	-2.55107	0.0107392	0.0426631	chr13	73911346	73937784	-	Trip13
MSTRG.11920	1906.68	-0.00828381	0.0959741	-0.086313	0.931218	0.970559	chr2	32705783	32713076	-	Cdk9
MSTRG.4868	478.677	-0.521041	0.147926	-3.52232	0.000427795	0.00281191	chr12	59013392	59028470	+	Gemin2
MSTRG.5701	1475.92	-0.258776	0.103067	-2.51077	0.012047	0.0467569	chr13	30813918	30974093	-	Exoc2
ENSMUSG00000026904.17	127.648	-0.160392	0.201667	-0.795332	0.42642	0.637133	chr2	62046461	62326730	+	Slc4a10
MSTRG.13493	1031.8	0.129034	0.135371	0.95319	0.340494	0.554146	chr3	34056019	34081321	-	Dnajc19
MSTRG.6872	2827.21	0.011862	0.0778443	0.152381	0.878887	0.942728	chr14	49004089	49066653	-	Exoc5
MSTRG.1610	45.4958	0.0881127	0.199739	0.441139	0.659112	0.815814	chr1	191097846	191108945	+	Batf3
MSTRG.20712	46.4962	0.406942	0.197619	2.05923	0.0394725	0.120046	chr7	120673435	120677570	-	9030407P20Rik
MSTRG.22354	1502.88	-0.138865	0.108646	-1.27814	0.201199	0.392003	chr9	15306213	15316991	+	Taf1d
MSTRG.22981	935.959	-0.358852	0.124793	-2.87557	0.00403299	0.0189035	chr9	55148853	55207529	+	Ube2q2
MSTRG.13002	1739.81	0.343135	0.106694	3.21606	0.00129963	0.00723053	chr2	155276296	155278073	+	Map1lc3a
MSTRG.19551	3524.82	-0.198469	0.079994	-2.48105	0.0130997	0.0499311	chr7	27187004	27196271	-	Snrpa
MSTRG.12773	2325.26	-0.22248	0.0891294	-2.49614	0.0125552	0.0483078	chr2	130424338	130444269	+	Vps16
MSTRG.13689	1540.59	-0.180045	0.0980154	-1.83691	0.0662235	0.177552	chr3	58674937	58692400	-	Siah2
MSTRG.8464	3226.1	0.0279913	0.0829394	0.337492	0.735746	0.865539	chr16	20097541	20129221	+	Klhl24
MSTRG.13162	2238.22	0.205433	0.0843263	2.43617	0.0148436	0.0552716	chr2	165000356	165034867	-	Ncoa5
MSTRG.13424	1478.41	0.240487	0.104592	2.29928	0.021489	0.074127	chr3	20057810	20118644	+	Hltf
MSTRG.13341	557.22	-0.0610883	0.137888	-0.443028	0.657745	0.814878	chr2	180581303	180586304	+	Mrgbp
MSTRG.12575	6237.16	-0.181514	0.0600852	-3.02094	0.00251994	0.0126653	chr2	118814002	118853957	+	Knstrn
MSTRG.1066	622.977	-0.437543	0.136332	-3.20939	0.00133017	0.00737804	chr1	136415270	136440158	+	Ddx59
MSTRG.11002	170.361	0.364908	0.20577	1.77338	0.0761664	0.19758	chr19	9864923	9868995	-	Gm50322
MSTRG.19738	2781.02	0.133558	0.0828844	1.61137	0.107099	0.252642	chr7	34236706	34313551	-	4931406P16Rik
MSTRG.17351	10684.3	-0.158025	0.0579316	-2.72778	0.00637621	0.0276925	chr5	122158277	122175273	+	Ppp1cc
MSTRG.12765	5633.03	0.00421867	0.0763646	0.0552438	0.955944	0.981226	chr2	130171413	130179403	-	Snrpb
MSTRG.7673	4526.28	0.17438	0.0806462	2.16228	0.0305966	0.0983671	chr15	59331996	59374179	-	Washc5
MSTRG.3219	3146.38	0.14253	0.0773556	1.84253	0.0653972	0.176034	chr11	49244190	49263030	+	Mgat1
MSTRG.19514	9210.63	0.28791	0.0643346	4.4752	7.63394e-06	7.7776e-05	chr7	25228257	25250858	-	Gsk3a
MSTRG.9110	60.9676	0.29111	0.204059	1.42659	0.153697	0.324444	chr17	12318852	12327250	+	4732491K20Rik
MSTRG.5719	1385.5	-0.129554	0.125728	-1.03043	0.302808	0.515435	chr13	34162963	34178173	+	Psmg4
MSTRG.21642	87.5773	-0.745445	0.207114	-3.5992	0.000319197	0.00217913	chr8	70629392	70632456	-	Gdf15
MSTRG.6848	1049.54	0.205289	0.116141	1.76759	0.0771293	0.199044	chr14	47450420	47531962	+	Fbxo34
MSTRG.15629	4273.98	-0.0608618	0.0684806	-0.888745	0.37414	0.588172	chr4	129643979	129672767	-	Kpna6
MSTRG.13930	4051.56	0.0672423	0.0752192	0.893952	0.371348	0.585622	chr3	89164794	89189295	+	Clk2
MSTRG.22953	1033.94	0.00670532	0.125645	0.053367	0.95744	0.98173	chr9	52673041	52679780	-	AI593442
MSTRG.16167	3123.5	0.0321131	0.100259	0.320301	0.74874	0.873262	chr5	9266117	9484910	+	9330182L06Rik
ENSMUSG00000059327.9	134.047	0.419063	0.206737	2.02704	0.0426588	0.127863	chrX	99975605	100400762	+	Eda
MSTRG.18593	474.234	0.182421	0.20604	0.885368	0.375958	0.58981	chr6	86334030	86334240	+	Gm10443
ENSMUSG00000035878.13	156.806	0.0796326	0.196319	0.405629	0.685015	0.832907	chr9	54917282	54949924	+	Hykk
MSTRG.13969	696.859	0.0591813	0.129395	0.457369	0.647406	0.807866	chr3	90213694	90226385	+	Rab13
MSTRG.1605	1237.36	-0.114527	0.110447	-1.03693	0.299768	0.512173	chr1	190700201	190911770	-	Rps6kc1
MSTRG.2345	51.2499	0.578747	0.196307	2.94817	0.00319663	0.0156152	chr10	80808495	80813498	-	Jsrp1
MSTRG.23610	4683.61	-0.0544869	0.0673292	-0.80926	0.418365	0.629135	chr9	108490601	108502337	+	Usp19
MSTRG.6729	2490.79	0.229934	0.0827115	2.77996	0.00543657	0.02428	chr14	31494398	31509858	+	Eaf1
MSTRG.20684	1203.54	-0.0476947	0.119402	-0.399447	0.689564	0.835668	chr7	118509658	118533356	-	Coq7
MSTRG.16266	21757.7	-0.0270275	0.052422	-0.515576	0.606151	0.781033	chr5	23698295	23712667	-	AI506816
MSTRG.19161	1207.16	0.12664	0.123998	1.02131	0.30711	0.52023	chr6	143010919	143100141	-	C2cd5
ENSMUSG00000074024.5	45.7037	0.188915	0.198842	0.950075	0.342074	0.555581	chr7	92734165	92741468	-	4632427E13Rik
MSTRG.2994	603.743	0.173432	0.16272	1.06583	0.2865	0.496134	chr11	16935153	16951282	-	Eldr
MSTRG.13580	898.754	-0.0366812	0.127581	-0.287514	0.773719	0.886006	chr3	51224446	51251644	+	Noct
MSTRG.20587	8081.97	-0.325085	0.0586584	-5.542	2.99038e-08	4.80525e-07	chr7	108934416	108942951	+	Eif3f
MSTRG.20744	2141.03	0.0926139	0.0852581	1.08628	0.277356	0.486398	chr7	122133040	122149527	+	Dctn5
MSTRG.10978	2257.35	-0.092954	0.0927241	-1.00248	0.316112	0.530567	chr19	8793126	8798577	-	Polr2g
MSTRG.11194	1992.89	-0.311481	0.101037	-3.08284	0.00205032	0.010589	chr19	32465864	32466578	-	Rpl9-ps6
MSTRG.20226	143.464	0.18812	0.199971	0.940738	0.346839	0.559727	chr7	80232864	80242061	+	Gdpgp1
MSTRG.17359	156.854	-0.417645	0.196329	-2.12727	0.0333975	0.105213	chr5	122323222	122354233	-	Rad9b
MSTRG.9144	281.333	-0.247879	0.182448	-1.35863	0.174264	0.354496	chr17	14195051	14204304	-	Dact2
MSTRG.7524	19335	-0.0702533	0.147506	-0.476275	0.633879	0.800522	chr15	34440504	34443645	-	Rpl30
MSTRG.6909	976.806	-0.103911	0.116073	-0.895223	0.370668	0.585032	chr14	52294840	52305128	-	Mettl3
MSTRG.3201	44325.7	-0.286076	0.053294	-5.36788	7.96675e-08	1.18627e-06	chr11	48800331	48806434	+	Rack1
MSTRG.24562	5206.46	0.10871	0.0697327	1.55896	0.119006	0.271806	chrX	150983140	151017322	-	Gnl3l
MSTRG.24667	270.071	-0.135844	0.17559	-0.773642	0.439143	0.649528	chrX	166390032	166440704	-	Ofd1
MSTRG.23093	67.5162	-0.287496	0.205376	-1.39985	0.161558	0.335849	chr9	63398600	63568691	+	Gm16759
MSTRG.24452	711.924	-0.0572673	0.133158	-0.430071	0.667144	0.821182	chrX	134222338	134276984	-	Trmt2b
MSTRG.3074	103.89	0.0369533	0.205799	0.17956	0.857498	0.931592	chr11	28339127	28339814	-	Gm6685
MSTRG.10554	85.7926	0.0528673	0.207065	0.255317	0.798478	0.899384	chr18	61726389	61735917	+	1500015A07Rik
MSTRG.23847	126809	0.318786	0.0486042	6.55881	5.42375e-11	1.35097e-09	chrM	2750	3842	+	mt-Nd1
MSTRG.3657	1685.81	0.194745	0.0990623	1.96588	0.0493122	0.142663	chr11	75175941	75191241	-	Ovca2
MSTRG.14517	1256.02	-0.242574	0.118251	-2.05135	0.0402332	0.121929	chr3	133310109	133378235	+	Ppa2
MSTRG.4420	2189.65	-0.0403408	0.085634	-0.471084	0.637581	0.802695	chr11	117986291	118024011	+	Pgs1
MSTRG.23659	437.959	0.400547	0.151036	2.652	0.00800167	0.0334261	chr9	110425925	110476694	-	Klhl18
MSTRG.6416	745.086	-0.00868484	0.131787	-0.0659004	0.947457	0.977163	chr13	104792483	104839274	+	Srek1ip1
MSTRG.17574	3411.78	-0.0921881	0.0736341	-1.25198	0.210579	0.405008	chr5	134581365	134601805	+	Rfc2
MSTRG.1393	130.85	0.275183	0.203011	1.35551	0.175257	0.355776	chr1	171711087	171711282	+	Tma7-ps
MSTRG.23866	751.775	0.11475	0.155133	0.739687	0.45949	0.666915	chrM	11612	11741	+	mt-Ts2
MSTRG.9497	124.836	-0.156184	0.207295	-0.753439	0.451186	0.65989	chr17	31567162	31568854	+	Gm50107
MSTRG.16375	35.5562	0.00999241	0.188314	0.0530625	0.957682	0.981907	chr5	30950065	30955091	+	Abhd1
MSTRG.2009	924.733	-0.0269727	0.116769	-0.230993	0.81732	0.910936	chr10	52233618	52321378	+	Dcbld1
MSTRG.23498	1356.01	-0.0773623	0.100254	-0.771661	0.440315	0.650436	chr9	104002543	104127725	+	Nphp3
MSTRG.3907	2306.99	0.167449	0.0878672	1.9057	0.0566891	0.158069	chr11	88204387	88211507	+	Mrps23
MSTRG.367	646.597	-0.100593	0.134218	-0.749472	0.453573	0.661924	chr1	57388236	57407101	-	Tyw5
MSTRG.24105	81.5433	0.327149	0.207282	1.57828	0.114501	0.264584	chrX	60045110	60046229	-	Gm5637
MSTRG.10225	487.98	-0.0431144	0.16152	-0.266929	0.789524	0.89514	chr18	21127200	21300138	-	Garem1
MSTRG.14578	193.256	-0.957274	0.190098	-5.03569	4.7613e-07	6.07417e-06	chr3	142620601	142638008	+	Gbp2
ENSMUSG00000028370.7	85.9185	-0.313415	0.206612	-1.51693	0.129285	0.288428	chr4	65124173	65357509	+	Pappa
MSTRG.12797	9279.46	0.169644	0.0576735	2.94146	0.00326669	0.0159221	chr2	131170260	131187282	-	Spef1
MSTRG.19022	19748.8	-0.16784	0.0597559	-2.80876	0.00497332	0.0225247	chr6	125095980	125130591	+	Chd4
MSTRG.1108	37.0883	-0.246348	0.190506	-1.29313	0.195966	0.384464	chr1	146419435	146495060	-	Gm29514
MSTRG.23023	792.064	0.232254	0.134957	1.72094	0.0852611	0.214336	chr9	57537527	57543184	+	Fam219b
MSTRG.12278	1246.17	-0.0991982	0.113616	-0.873099	0.382609	0.595882	chr2	77879752	77946375	-	Gm13727
MSTRG.2454	34.8273	0.0833026	0.191636	0.434692	0.663786	0.818866	chr10	85096286	85102495	-	Fhl4
MSTRG.16131	279.633	-0.402009	0.175564	-2.28981	0.0220322	0.0754514	chr5	5664828	5694578	-	Steap2
MSTRG.24257	683.466	0.00284327	0.130969	0.0217095	0.98268	0.992147	chrX	85701936	85776819	-	Gk
MSTRG.9044	211.939	-0.301014	0.194949	-1.54407	0.122572	0.277499	chr17	6042195	6079741	-	Serac1
MSTRG.22898	6025.61	0.115176	0.0669749	1.71969	0.0854894	0.214689	chr9	46012819	46224194	+	Sik3
MSTRG.17997	1454.87	0.031083	0.102258	0.303965	0.761155	0.879007	chr6	18366477	18514843	-	Cttnbp2
MSTRG.5561	651.233	-0.181735	0.139406	-1.30364	0.192356	0.379717	chr13	17695191	17699748	+	Mplkip
MSTRG.13799	8488.53	0.0631126	0.0667291	0.945803	0.344249	0.557694	chr3	75875083	75957002	-	Golim4
MSTRG.2648	7506.3	-0.0758254	0.0596299	-1.2716	0.203515	0.3951	chr10	112925429	112929001	-	Atxn7l3b
MSTRG.15154	267.315	0.175495	0.198887	0.882384	0.377569	0.591093	chr4	83505184	83505538	-	Gm10154
MSTRG.23304	1524.97	-0.136665	0.0971105	-1.40731	0.159335	0.332613	chr9	83778691	83806277	-	Elovl4
MSTRG.14974	1353.38	-0.0406348	0.104397	-0.389234	0.697103	0.840086	chr4	45342100	45379759	+	Dcaf10
MSTRG.5406	274.323	-0.361166	0.185244	-1.94968	0.0512147	0.14695	chr12	112934290	112942124	-	Nudt14
MSTRG.13107	4057.69	0.0693829	0.0841394	0.824619	0.409588	0.621792	chr2	160946977	161109075	-	Chd6
MSTRG.23024	1080.31	0.13553	0.125056	1.08376	0.278473	0.487063	chr9	57544255	57552763	-	Mpi
MSTRG.14544	22930.4	0.114733	0.0743405	1.54335	0.122747	0.277732	chr3	137864486	137866922	+	H2az1
MSTRG.18334	773.804	0.847231	0.126905	6.67611	2.45368e-11	6.32652e-10	chr6	54681623	54703851	+	Mturn
MSTRG.19496	1650.19	0.268502	0.107145	2.50597	0.0122114	0.0472452	chr7	24530688	24538600	+	Irgq
MSTRG.21858	1869.03	-0.0989666	0.101628	-0.97381	0.330151	0.544474	chr8	85299631	85308278	+	Orc6
MSTRG.22395	130.692	0.424058	0.201938	2.09994	0.0357342	0.111095	chr9	21032072	21039036	+	Icam5
MSTRG.5219	267.922	0.350556	0.174577	2.00803	0.0446401	0.132146	chr12	98920573	98983238	+	Ttc8
MSTRG.5948	1133.72	0.168723	0.11853	1.42345	0.154605	0.325611	chr13	55325167	55329823	-	Mxd3
MSTRG.8343	732.393	0.100981	0.128138	0.788062	0.43066	0.640964	chr16	11803720	11909445	-	Cpped1
MSTRG.4553	365.653	0.0261121	0.159997	0.163203	0.870358	0.938623	chr12	4234026	4239950	+	Ptrhd1
MSTRG.1885	2370.32	0.0642464	0.0839286	0.765489	0.44398	0.653657	chr10	33996554	34019624	-	Rwdd1
MSTRG.2633	1480.22	0.116377	0.103262	1.127	0.259742	0.465548	chr10	110745438	110787384	+	E2f7
MSTRG.5106	849.532	0.0507518	0.130156	0.389932	0.696587	0.839808	chr12	84114365	84147498	+	Dnal1
MSTRG.1906	164.177	-0.190177	0.197027	-0.965236	0.334427	0.548382	chr10	39118803	39133914	-	Fam229b
ENSMUSG00000020154.10	80.6585	0.233203	0.207099	1.12605	0.260146	0.466014	chr10	116275522	116389535	+	Ptprb
MSTRG.1326	1132.04	0.00430476	0.130535	0.0329778	0.973692	0.988245	chr1	165865153	166002678	-	Pou2f1
MSTRG.17439	6516.92	-0.0390521	0.0681191	-0.573291	0.566447	0.752204	chr5	124439929	124462308	+	Kmt5a
MSTRG.3827	473.824	0.29163	0.172744	1.68822	0.0913681	0.225023	chr11	83291698	83294632	+	AA465934
MSTRG.8440	62.4995	-0.230097	0.205359	-1.12046	0.262516	0.468884	chr16	18060356	18090203	-	Prodh
MSTRG.12676	1130.87	-0.0699244	0.111829	-0.625282	0.531786	0.725924	chr2	122738502	122749475	+	Bloc1s6
MSTRG.21450	123.275	0.148612	0.204918	0.725227	0.468313	0.674285	chr8	42246910	42247408	+	Gm6180
MSTRG.23816	150.951	0.219262	0.200255	1.09491	0.273554	0.481999	chr9	123021325	123067561	+	Tmem42
MSTRG.3646	777.42	0.406011	0.124036	3.27334	0.00106283	0.0060625	chr11	73183595	73199042	-	Ctns
MSTRG.9172	92.703	0.0984985	0.204961	0.480572	0.630821	0.798652	chr17	16557245	16558043	+	Gm4786
MSTRG.8906	112.492	0.603485	0.205663	2.93434	0.00334255	0.016195	chr16	87553329	87595336	+	Map3k7cl
MSTRG.2496	140.725	0.0945541	0.205962	0.459085	0.646173	0.807015	chr10	88322803	88379080	-	Dram1
MSTRG.8477	12872.6	-0.0961302	0.0510606	-1.88267	0.0597449	0.164666	chr16	20651651	20663414	+	Psmd2
MSTRG.18840	1201.08	0.0954819	0.106274	0.898451	0.368945	0.583428	chr6	113442568	113448229	+	Jagn1
MSTRG.22138	1678.76	-0.162021	0.0948256	-1.70862	0.0875206	0.217851	chr8	109868541	109944671	+	Phlpp2
MSTRG.10414	2216.96	0.211119	0.0857456	2.46215	0.0138106	0.0521398	chr18	40203895	40219429	-	Yipf5
MSTRG.21609	534.905	-0.0834427	0.139814	-0.596812	0.550633	0.740318	chr8	69822428	69831102	+	Lpar2
MSTRG.8247	821.933	0.0513626	0.120297	0.426964	0.669406	0.82281	chr16	3744092	3750790	+	Zfp263
MSTRG.17720	1329.64	0.134038	0.123952	1.08137	0.279531	0.488389	chr5	140340298	140389262	-	Snx8
MSTRG.19463	1672.9	-0.305198	0.0988734	-3.08675	0.00202357	0.0104884	chr7	19716643	19750483	-	Nectin2
MSTRG.3392	2746.18	-0.148568	0.0779317	-1.90638	0.0566003	0.157898	chr11	60199088	60222581	-	Srebf1
MSTRG.7966	3545.16	-0.058336	0.0718793	-0.811582	0.417031	0.628159	chr15	83575089	83595157	-	Ttll12
MSTRG.9396	18166.1	-0.180034	0.0628605	-2.86402	0.00418296	0.0194758	chr17	27579381	27636735	-	Nudt3
MSTRG.23283	3692.47	-0.0458996	0.0747395	-0.614127	0.539131	0.732216	chr9	80066902	80145401	+	Senp6
MSTRG.17821	845.631	-0.280415	0.134291	-2.08811	0.0367883	0.113769	chr5	145231714	145247302	+	Zfp655
MSTRG.5684	19460.7	-0.340578	0.0481678	-7.07066	1.54196e-12	4.5064e-11	chr13	28948918	28953713	-	Sox4
MSTRG.10877	1765.02	-0.037838	0.0976314	-0.38756	0.698342	0.840956	chr19	5651184	5663707	-	Sipa1
MSTRG.1341	238.304	0.266935	0.188342	1.41729	0.156398	0.328028	chr1	167371965	167393841	-	Mgst3
MSTRG.19622	792.117	0.213279	0.124627	1.71133	0.0870197	0.217108	chr7	28758250	28767512	-	Nfkbib
MSTRG.13566	2322.93	-0.190615	0.0840659	-2.26745	0.0233629	0.0792137	chr3	41555730	41616864	+	Jade1
MSTRG.13875	1874.18	-0.253337	0.102025	-2.48309	0.0130248	0.0497103	chr3	87919505	87923672	+	Mrpl24
MSTRG.8967	1342	0.00433711	0.10895	0.0398082	0.968246	0.98644	chr16	93832120	93876073	+	Morc3
MSTRG.1772	3863.67	-0.219952	0.0774571	-2.83966	0.0045161	0.0207959	chr10	18318984	18534935	+	Nhsl1
MSTRG.21877	1196.8	-0.290205	0.107861	-2.69054	0.00713358	0.0303881	chr8	86724006	86745934	-	Siah1a
MSTRG.21842	1332.41	-0.188103	0.113926	-1.6511	0.098718	0.237581	chr8	84956609	84969767	-	Rnaseh2a
MSTRG.7898	164.779	-0.207841	0.197004	-1.05501	0.291422	0.502352	chr15	81235498	81238964	+	Mchr1
MSTRG.10735	1878.6	-0.0507445	0.0890849	-0.56962	0.568936	0.754279	chr18	84667464	84685702	-	Cndp2
MSTRG.18454	1010.1	0.0111508	0.115253	0.0967511	0.922924	0.96633	chr6	72347316	72353148	+	0610030E20Rik
MSTRG.9167	434.433	-0.287472	0.156254	-1.83977	0.0658015	0.176894	chr17	15519207	15527301	-	Pdcd2
MSTRG.19335	391.629	0.282835	0.162883	1.73642	0.0824891	0.209594	chr7	7202116	7278289	-	Zfp772
MSTRG.15282	234.347	-0.00749679	0.192024	-0.0390408	0.968858	0.98644	chr4	103313811	103371868	+	Oma1
MSTRG.13280	82.9632	0.125032	0.205678	0.607903	0.543252	0.735109	chr2	175804982	175805606	-	Rps8-ps2
MSTRG.22093	200.776	0.256359	0.188895	1.35715	0.174733	0.355106	chr8	106252547	106337988	-	Smpd3
ENSMUSG00000050926.5	64.0674	0.138293	0.205211	0.673906	0.500371	0.700405	chrX	44365457	44368342	-	Dcaf12l2
MSTRG.17078	29876.1	-0.458117	0.0616474	-7.43125	1.07576e-13	3.62816e-12	chr5	107900501	107909023	+	Rpl5
MSTRG.20131	1611.72	-1.13661	0.10729	-10.5938	3.18435e-26	3.01403e-24	chr7	68736994	68749241	-	Arrdc4
MSTRG.7399	15071.8	0.0422524	0.188363	0.224314	0.822513	0.913375	chr15	5116644	5119140	+	Rpl37
MSTRG.5855	718.895	-0.128199	0.138391	-0.926354	0.354262	0.568313	chr13	47022481	47044737	-	Tpmt
MSTRG.11201	6734.29	0.142638	0.0707271	2.01674	0.0437223	0.13027	chr19	32757496	32826160	+	Pten
MSTRG.9565	1604.39	0.184933	0.0954369	1.93775	0.0526537	0.1498	chr17	34031811	34038399	+	Rxrb
MSTRG.5862	362.792	0.445284	0.168969	2.63529	0.00840647	0.0347781	chr13	47122655	47247991	+	Rnf144b
MSTRG.13928	21221.4	0.465964	0.0540475	8.62137	6.61568e-18	3.4418e-16	chr3	89081938	89101959	-	Gm43738
MSTRG.4951	795.5	-0.296684	0.12937	-2.29331	0.0218303	0.075058	chr12	71136847	71243303	+	2700049A03Rik
MSTRG.22886	237.498	0.258876	0.19177	1.34993	0.177039	0.358303	chr9	45856768	45858357	-	Gm16536
MSTRG.20878	1412.5	0.0199275	0.105599	0.18871	0.85032	0.929033	chr7	128237341	128245100	+	Armc5
MSTRG.9545	104.738	-0.377125	0.205665	-1.83368	0.0667008	0.178636	chr17	33810518	33822918	+	Kank3
MSTRG.13549	256.301	-0.0373569	0.17651	-0.211642	0.832387	0.918675	chr3	40531285	40704774	+	Intu
MSTRG.17780	2516.97	-0.0724377	0.0843771	-0.8585	0.390616	0.603616	chr5	143548705	143710250	+	Fam220a
MSTRG.6139	1161.4	0.0192985	0.113985	0.169307	0.865555	0.936334	chr13	69802394	69816104	+	Med10
MSTRG.1996	523.403	0.125084	0.149409	0.837193	0.402484	0.615409	chr10	49094832	49788766	-	Grik2
MSTRG.5353	68.4528	-0.119285	0.205724	-0.579829	0.56203	0.74905	chr12	110807797	110840939	-	Mok
MSTRG.669	88.604	-0.410098	0.207294	-1.97834	0.0478904	0.139468	chr1	86359573	86373791	+	C130036L24Rik
MSTRG.21409	160.861	-0.661925	0.197408	-3.35309	0.000799157	0.00477768	chr8	33782642	33929863	-	Rbpms
MSTRG.14320	14094.3	-0.53117	0.0516803	-10.278	8.85447e-25	7.46574e-23	chr3	108424864	108445209	-	Sars
MSTRG.760	386.216	-0.0930184	0.162193	-0.573506	0.566302	0.752088	chr1	91494646	91529307	+	Traf3ip1
MSTRG.19693	472.46	-0.315923	0.14891	-2.12157	0.0338737	0.106484	chr7	30355488	30362772	-	Lrfn3
MSTRG.7170	854.704	0.00337658	0.129145	0.0261457	0.979141	0.990336	chr14	70577636	70582688	+	Nudt18
MSTRG.22236	10694.8	0.0279535	0.0658763	0.424333	0.671323	0.823226	chr8	119809221	119840575	-	Cotl1
MSTRG.6279	821.455	0.11263	0.133012	0.846768	0.397125	0.610203	chr13	92211871	92355003	-	Msh3
MSTRG.777	343.711	0.301161	0.18084	1.66535	0.0958439	0.232571	chr1	92906980	92908435	+	Dusp28
MSTRG.20686	64.3694	-0.251695	0.205145	-1.22691	0.219856	0.416732	chr7	118592327	118596838	+	B230311B06Rik
MSTRG.21252	2043.74	0.106158	0.0901105	1.17808	0.238764	0.440284	chr8	13785614	13799193	+	Upf3a
MSTRG.3550	114.556	0.931986	0.204293	4.56201	5.06662e-06	5.32849e-05	chr11	69664212	69666153	-	Cd68
MSTRG.9488	950.031	-0.102375	0.114703	-0.892521	0.372114	0.586149	chr17	31386209	31476310	+	Pde9a
MSTRG.16891	4404.13	-0.305514	0.0780363	-3.91502	9.03956e-05	0.000715701	chr5	88764995	88783281	+	Dck
MSTRG.4852	993.113	-0.180007	0.113607	-1.58447	0.113086	0.262403	chr12	55278990	55302998	-	Ppp2r3c
MSTRG.1851	55.6918	0.397211	0.203051	1.95622	0.0504395	0.14524	chr10	29351878	29353893	-	Gm47483
MSTRG.11889	2292.62	0.0577416	0.0854476	0.675755	0.499196	0.699562	chr2	31974435	32053975	+	Nup214
MSTRG.17740	76.2351	0.0491206	0.205197	0.239382	0.810809	0.906767	chr5	141267580	141268455	-	Gm6433
MSTRG.9547	2846.72	-0.0682272	0.101579	-0.671668	0.501795	0.701394	chr17	33824571	33838317	+	Ndufa7
MSTRG.6186	167.846	-0.046151	0.206075	-0.223952	0.822794	0.913375	chr13	75644895	75645171	+	Gm4149
MSTRG.6959	1569.46	0.00345218	0.0947894	0.0364195	0.970948	0.987025	chr14	55560005	55570065	+	Dcaf11
MSTRG.19398	2862.53	0.230729	0.0835673	2.761	0.00576252	0.0255183	chr7	16738409	16749294	+	Ap2s1
MSTRG.1348	100.89	-0.046851	0.206871	-0.226474	0.820833	0.912582	chr1	169969408	169972396	+	3110045C21Rik
MSTRG.16910	48.4783	0.430039	0.195649	2.19801	0.0279483	0.0914021	chr5	91806578	91807073	-	Gm5558
MSTRG.11300	1155.44	-0.0551708	0.113258	-0.487126	0.626169	0.795853	chr19	41862850	41896173	-	Rrp12
MSTRG.9283	322.66	0.395125	0.167826	2.35437	0.0185544	0.0661831	chr17	24639285	24650327	-	Slc9a3r2
MSTRG.15882	172.625	-0.29332	0.19733	-1.48644	0.137162	0.300174	chr4	145729580	145730212	-	Gm13232
MSTRG.8081	6968.51	-0.0546262	0.0673653	-0.810895	0.417426	0.62843	chr15	96287517	96404992	+	Arid2
MSTRG.12401	5369.88	-0.175829	0.0670267	-2.62327	0.00870907	0.0357401	chr2	93661027	93822568	-	Ext2
MSTRG.7811	943.929	0.270371	0.123841	2.18321	0.02902	0.0942764	chr15	76948505	76950979	+	1110038F14Rik
MSTRG.9353	1683.61	0.00361502	0.0924	0.0391236	0.968792	0.98644	chr17	26211821	26244242	-	Fam234a
MSTRG.12921	1686.16	0.214822	0.0966633	2.22237	0.0262583	0.0871179	chr2	150583079	150608567	-	Apmap
MSTRG.6838	2391.81	0.0337041	0.085564	0.393905	0.693651	0.837852	chr14	47276930	47296221	+	Socs4
ENSMUSG00000022948.16	98.3243	-0.0579936	0.206845	-0.280373	0.779192	0.888965	chr16	93583456	93604063	-	Setd4
MSTRG.19155	1818.26	0.13094	0.10189	1.28511	0.198752	0.388707	chr6	142756685	142775714	+	Cmas
MSTRG.6073	769.264	0.0980171	0.128308	0.763922	0.444914	0.654631	chr13	64161823	64186537	+	Habp4
MSTRG.10770	1714.97	-0.0548376	0.105389	-0.520338	0.602828	0.778766	chr19	3708292	3717881	+	1810055G02Rik
MSTRG.1283	1888.5	-0.225423	0.0903575	-2.4948	0.012603	0.048428	chr1	162570514	162599084	+	Vamp4
MSTRG.18576	1140.13	0.0678165	0.108598	0.624474	0.532316	0.72607	chr6	85843979	85844459	+	Ptges3-ps
MSTRG.22488	50.9445	-0.129031	0.196211	-0.657611	0.510788	0.708631	chr8	121850193	121868673	+	Gm26812
MSTRG.18014	1907.03	0.0274023	0.117666	0.232882	0.815853	0.91008	chr6	24518665	24528013	-	Ndufa5
MSTRG.15747	1426.65	0.0319218	0.104039	0.306825	0.758976	0.877873	chr4	135412307	135433853	-	Rcan3
MSTRG.17776	789.883	-0.124934	0.127959	-0.976363	0.328884	0.543066	chr5	143464583	143505942	+	Daglb
MSTRG.24017	1415.17	-0.0156454	0.0999474	-0.156537	0.87561	0.941518	chrX	36873899	36884222	+	Ube2a
MSTRG.16230	357.169	-0.170663	0.163641	-1.04291	0.296992	0.509253	chr5	21424957	21482124	+	Fam185a
MSTRG.20029	40.6755	-0.155409	0.19623	-0.791977	0.428374	0.638816	chr7	59223846	59254788	-	9330162G02Rik
MSTRG.23277	4158.63	0.0136205	0.0954942	0.142632	0.886581	0.94715	chr9	79755360	79759878	-	Cox7a2
MSTRG.9399	189.543	-0.354611	0.191316	-1.85353	0.0638063	0.17284	chr17	27655508	27711482	+	Pacsin1
ENSMUSG00000039958.17	49.1365	-0.235295	0.19741	-1.19191	0.233297	0.433849	chr6	149139848	149151171	+	Etfbkmt
MSTRG.11118	680.183	-0.375172	0.145768	-2.57376	0.0100599	0.0403471	chr19	23619748	23620319	+	Gm9493
MSTRG.14093	189.853	-0.056923	0.189555	-0.300298	0.76395	0.880486	chr3	96238107	96239127	-	H3c15
MSTRG.1540	1387.62	0.39356	0.112703	3.49201	0.000479396	0.00309573	chr1	184013301	184075636	+	Dusp10
MSTRG.17763	1575.72	-0.155916	0.109218	-1.42756	0.153418	0.324042	chr5	143235162	143248834	+	Zfp12
MSTRG.18306	683.464	0.0228238	0.15212	0.150038	0.880735	0.943433	chr6	52156901	52174234	+	Hotairm1
MSTRG.20244	8479.22	0.291059	0.0690005	4.21822	2.46234e-05	0.000222856	chr7	80711582	80825974	-	Iqgap1
MSTRG.21623	1638.89	-0.10872	0.0933989	-1.16404	0.244408	0.446443	chr8	70130793	70139154	-	Rfxank
MSTRG.5849	4243.24	-0.0635987	0.0695744	-0.914111	0.360659	0.57482	chr13	46669521	46678056	+	Fam8a1
MSTRG.5669	1483.75	-0.401589	0.107148	-3.74798	0.000178265	0.00130505	chr13	24751844	24761923	-	Gmnn
MSTRG.19578	100.903	0.637724	0.206121	3.09393	0.00197525	0.0103018	chr7	27857526	27880825	+	Zfp607a
MSTRG.10849	729.133	-0.00532136	0.138497	-0.0384222	0.969351	0.986547	chr19	5298330	5308738	+	Gal3st3
MSTRG.17471	115.523	1.33221	0.206628	6.44742	1.1377e-10	2.70962e-09	chr5	129096749	129204599	+	Adgrd1
MSTRG.18348	551.199	0.320524	0.140502	2.28128	0.0225317	0.0768751	chr6	54982579	54992950	-	Ggct
MSTRG.20800	1469.66	0.07625	0.109668	0.695283	0.486878	0.690477	chr7	126695400	126699798	+	Bola2
MSTRG.8813	1141.16	0.408978	0.107899	3.79038	0.00015042	0.00111737	chr16	64751750	64771161	-	4930453N24Rik
MSTRG.19844	6087.65	0.139667	0.072875	1.91653	0.0552975	0.155356	chr7	44429017	44463351	+	Lrrc4b
MSTRG.19159	5635.62	0.0699769	0.0681493	1.02682	0.304507	0.517182	chr6	143167220	143232307	+	Etnk1
MSTRG.21987	919.505	-0.0483799	0.117362	-0.412229	0.680172	0.829841	chr8	95332283	95347507	+	Usb1
MSTRG.16888	3426.06	-0.220755	0.0740383	-2.98164	0.00286709	0.0141818	chr5	88659447	88676226	-	Grsf1
MSTRG.19557	6359.67	0.0430562	0.0638514	0.674319	0.500109	0.700305	chr7	27305135	27339694	-	Ltbp4
MSTRG.21459	109.824	-0.166695	0.205171	-0.812468	0.416523	0.627845	chr8	45885460	45919548	+	Pdlim3
MSTRG.12367	130.125	0.0947932	0.201889	0.469532	0.63869	0.803055	chr2	91211571	91236982	-	Ddb2
MSTRG.13	127.521	-0.0363561	0.20331	-0.178821	0.858079	0.931888	chr1	7177738	7179037	+	Gm9826
MSTRG.15407	3927.76	0.195081	0.099002	1.97048	0.0487835	0.141443	chr4	116066964	116075071	-	Uqcrh
MSTRG.23903	1530.76	0.170102	0.105445	1.61319	0.106703	0.25192	chrX	7789764	7820567	+	Gripap1
MSTRG.6946	1492.4	-0.103804	0.126032	-0.823638	0.410145	0.622323	chr14	55015453	55024137	+	Ngdn
ENSMUSG00000024747.3	72.8465	0.374676	0.206785	1.81191	0.07	0.185287	chr19	20692952	20727562	-	Aldh1a7
MSTRG.16435	3881.24	-0.166933	0.0802021	-2.0814	0.0373974	0.11524	chr5	33658127	33678995	+	Tacc3
MSTRG.2594	959.506	-0.213824	0.117016	-1.82731	0.0676529	0.180592	chr10	100572264	100590423	-	4930430F08Rik
MSTRG.9298	4375.13	0.108658	0.0691989	1.57022	0.116363	0.267917	chr17	24937418	24960689	-	Jpt2
MSTRG.17633	2425.36	0.338398	0.0986781	3.42931	0.000605125	0.00377617	chr5	136953274	136966411	+	Fis1
MSTRG.22019	12030.5	0.198074	0.0583025	3.39736	0.000680399	0.00417488	chr8	104348190	104395807	-	Cmtm4
ENSMUSG00000032204.13	112.896	0.0465574	0.204138	0.228068	0.819593	0.911792	chr9	71110658	71168682	-	Aqp9
MSTRG.13027	180.819	-0.269589	0.196469	-1.37217	0.17001	0.347723	chr2	156065174	156070617	+	Spag4
MSTRG.4194	135.782	-0.136331	0.205914	-0.662077	0.507922	0.706709	chr11	103331496	103363692	-	Arhgap27
MSTRG.23560	731.14	0.321879	0.127935	2.51596	0.0118709	0.0461958	chr9	107563254	107566112	+	Tusc2
MSTRG.3184	59.5558	-0.250315	0.203393	-1.2307	0.218437	0.415104	chr11	46051353	46052321	-	Gm12166
ENSMUSG00000034825.14	109.175	0.0339601	0.205231	0.165472	0.868572	0.937728	chr7	109758054	109782025	-	Nrip3
MSTRG.15238	157.282	-0.144125	0.199784	-0.721406	0.47066	0.67617	chr4	97521427	97522332	-	Gm12696
MSTRG.10599	3140.04	-0.109541	0.0779147	-1.40591	0.159751	0.333244	chr18	65579911	65689443	+	Zfp532
MSTRG.1316	847.027	-0.293237	0.130661	-2.24426	0.0248155	0.0832536	chr1	165763745	165775308	+	Creg1
MSTRG.14757	2202.53	0.0746094	0.0897918	0.830915	0.406022	0.618561	chr4	14864075	14915176	+	Pip4p2
MSTRG.10340	1393.19	0.107218	0.109555	0.978664	0.327746	0.542154	chr18	36504926	36515805	-	Hbegf
MSTRG.16311	4561.97	-0.120513	0.0736053	-1.63728	0.101571	0.243013	chr5	24802822	24842805	-	Rheb
MSTRG.23546	8833.94	0.16225	0.0569458	2.84921	0.00438284	0.0202586	chr9	106838311	107231909	-	Manf
MSTRG.5383	731.269	-0.553732	0.127963	-4.32728	1.50963e-05	0.000142613	chr12	111713260	111755053	+	Apopt1
MSTRG.4468	353.123	0.115191	0.16573	0.695053	0.487022	0.690548	chr11	120185399	120189967	-	2810410L24Rik
MSTRG.24310	1241.81	0.0143141	0.1071	0.133652	0.893678	0.950496	chrX	100622882	100626568	-	Pdzd11
MSTRG.16239	2545.09	-0.288131	0.0855947	-3.36623	0.000762041	0.0046006	chr5	21757266	21785251	-	Dnajc2
MSTRG.8155	4079.23	0.371967	0.0710912	5.23225	1.6746e-07	2.31993e-06	chr15	99734880	99772885	-	Cers5
MSTRG.2104	1315.03	-0.154582	0.10387	-1.48822	0.136694	0.299628	chr10	61738664	61784147	-	Macroh2a2
MSTRG.21457	546.558	0.162367	0.14607	1.11157	0.266323	0.473832	chr8	45395664	45411080	-	Tlr3
MSTRG.22839	1327.33	0.290519	0.106116	2.73775	0.00618609	0.0270591	chr9	44309236	44320285	-	C2cd2l
MSTRG.9455	253.908	-0.389312	0.185037	-2.10397	0.035381	0.110207	chr17	29490752	29496112	+	Pim1
MSTRG.4708	63.0196	-0.218467	0.204371	-1.06897	0.285082	0.494495	chr12	30911667	30960162	+	Sh3yl1
MSTRG.9052	1361.51	0.0029362	0.115792	0.0253575	0.97977	0.990709	chr17	6306339	6317500	-	Dynlt1a
MSTRG.12932	2201.07	0.174531	0.0871422	2.00283	0.0451955	0.133359	chr2	150832492	150904741	-	Abhd12
MSTRG.13080	284.216	0.185027	0.178327	1.03757	0.299468	0.511825	chr2	158182532	158229222	-	D630003M21Rik
ENSMUSG00000031216.13	66.4136	0.156158	0.206461	0.756354	0.449437	0.658398	chrX	99003247	99074728	+	Stard8
MSTRG.1216	255.007	-0.791156	0.180534	-4.3823	1.17432e-05	0.00011402	chr1	157506727	157568425	+	Sec16b
ENSMUSG00000090963.2	45.2325	0.185681	0.196353	0.945646	0.344329	0.557762	chr5	110046138	110072513	-	Gm17655
MSTRG.9688	604.429	-0.265933	0.141069	-1.88512	0.0594139	0.16391	chr17	36954355	36958559	-	Znrd1
MSTRG.15928	1059.92	-0.312417	0.119299	-2.61878	0.00882449	0.0361228	chr4	148130383	148145699	+	Mad2l2
MSTRG.1951	2101.82	0.390802	0.0881037	4.43571	9.17702e-06	9.17139e-05	chr10	42583821	42702459	+	Ostm1
MSTRG.9223	354.262	0.285491	0.16654	1.71425	0.0864823	0.216257	chr17	22361452	22377281	+	Zfp758
MSTRG.2826	7037.42	-0.0214877	0.0576226	-0.372903	0.70922	0.849316	chr10	128557765	128565987	-	Pa2g4
MSTRG.22053	1352.49	-0.143246	0.103899	-1.3787	0.167988	0.344789	chr8	105695859	105701102	-	Acd
MSTRG.441	58.9134	0.305539	0.204564	1.49362	0.135276	0.297815	chr1	63364719	63365365	-	Gm11605
MSTRG.1778	280.508	0.190051	0.177406	1.07127	0.284046	0.493569	chr10	19000909	19015657	-	Tnfaip3
MSTRG.24197	2414.27	0.13695	0.0877915	1.55994	0.118773	0.271506	chrX	74013913	74023936	-	Irak1
MSTRG.9885	330.432	0.0906112	0.179699	0.504239	0.614094	0.786582	chr17	57838429	57839221	-	Rpl7a-ps5
MSTRG.9917	1146.93	-0.115295	0.11365	-1.01447	0.31036	0.523453	chr17	66336981	66449750	-	Mtcl1
MSTRG.20774	6775.99	-0.0834505	0.0639933	-1.30405	0.192217	0.379595	chr7	125640953	125707780	-	Gtf3c1
MSTRG.11184	456.246	-0.390516	0.158156	-2.46918	0.0135424	0.0512461	chr19	29925113	29960718	+	Il33
MSTRG.19583	57.6006	0.144704	0.197276	0.733511	0.463247	0.669534	chr7	27949154	27949763	-	Gm10651
MSTRG.10352	849.59	0.155168	0.124394	1.24739	0.212255	0.407431	chr18	36783007	36792562	+	Hars2
MSTRG.14821	355.538	-0.0348845	0.166718	-0.209242	0.834259	0.919842	chr4	32800252	32801559	+	Lyrm2
MSTRG.15829	123.821	0.378477	0.205751	1.83949	0.065843	0.176894	chr4	141213955	141226756	+	Cplane2
MSTRG.11211	1642.28	0.0558211	0.11316	0.493294	0.621805	0.792779	chr19	34192228	34240333	+	Stambpl1
MSTRG.8878	362.184	-0.115356	0.16298	-0.707792	0.479075	0.683862	chr16	78930947	78951733	+	Chodl
MSTRG.16802	2433.34	0.023443	0.0892173	0.262763	0.792733	0.896176	chr5	73606641	73647790	-	Lrrc66
MSTRG.19010	4213.32	-0.0721457	0.0668153	-1.07978	0.280241	0.489396	chr6	124829546	124833701	+	Cdca3
MSTRG.13933	1389.26	-0.0606301	0.103399	-0.586371	0.557626	0.745959	chr3	89209080	89227088	-	Mtx1
MSTRG.21501	1996.58	0.34429	0.0871391	3.95103	7.78141e-05	0.000626226	chr8	47823958	47990924	-	Wwc2
MSTRG.10804	5351.27	-0.152607	0.068466	-2.22894	0.0258177	0.0859478	chr19	4314418	4398285	-	Kdm2a
MSTRG.13321	189.198	-0.188333	0.190984	-0.986119	0.324075	0.538631	chr2	178023283	178034022	+	Zfp971
MSTRG.13509	41.4959	-0.10014	0.195323	-0.512687	0.608171	0.782741	chr3	34663658	34664289	-	Gm42693
MSTRG.19821	275.524	0.410272	0.175401	2.33905	0.0193327	0.0681967	chr7	43562255	43575461	+	Zfp658
MSTRG.22479	5585.55	-0.136813	0.0627873	-2.17899	0.0293328	0.09504	chr8	121598702	121652901	-	Zcchc14
MSTRG.22909	193.772	-0.226839	0.193583	-1.17179	0.241281	0.442867	chr9	48495441	48495972	+	Gm5617
MSTRG.7141	45.3569	-0.0736086	0.193253	-0.380892	0.703283	0.844827	chr14	69363503	69503362	-	Gm16867
MSTRG.1012	68.9161	-0.0539614	0.206521	-0.261287	0.793871	0.896961	chr1	134182175	134190181	+	Chil1
MSTRG.10349	1170.48	-0.136197	0.111023	-1.22675	0.219918	0.416796	chr18	36760219	36763810	+	Wdr55
MSTRG.10484	3704.08	0.168926	0.0703871	2.39996	0.0163969	0.0599747	chr18	47235597	47368870	-	Sema6a
MSTRG.18012	2868.67	0.268186	0.0796885	3.36543	0.000764234	0.00460834	chr6	22306519	22356354	-	Fam3c
MSTRG.21390	1059.69	-0.339472	0.125058	-2.71451	0.00663748	0.0285987	chr8	31150314	31164702	+	Tti2
MSTRG.24515	90.169	0.106503	0.207276	0.513821	0.607377	0.78227	chrX	142210883	142211825	+	Gm6382
MSTRG.5829	3074.34	-0.195559	0.0839789	-2.32867	0.0198768	0.0697304	chr13	43402674	43481508	-	Ranbp9
MSTRG.23933	798.796	-0.145403	0.146133	-0.995009	0.319732	0.53438	chrX	9272755	9313250	+	Xk
MSTRG.19351	37.2868	-0.185167	0.194267	-0.953158	0.34051	0.554146	chr7	12085924	12086612	-	Gm10179
MSTRG.19669	90.4047	0.137938	0.206958	0.6665	0.505091	0.704257	chr7	29953620	29970352	+	C230062I16Rik
MSTRG.11814	1090.16	-0.0553265	0.118107	-0.468445	0.639466	0.803108	chr2	28566310	28583751	-	Gtf3c5
MSTRG.16575	73.1848	0.362949	0.207033	1.7531	0.0795846	0.204088	chr5	45638698	45645469	+	9630001P10Rik
MSTRG.23692	1891.95	-0.0809756	0.0983741	-0.823139	0.410429	0.622624	chr9	114731115	114749344	+	Cmtm6
MSTRG.23642	16410.3	0.170968	0.0554357	3.08407	0.00204189	0.0105592	chr9	109931459	110083955	+	Map4
MSTRG.15868	58.2859	-0.0800303	0.205052	-0.390293	0.69632	0.839763	chr4	145464203	145467420	+	Smarca5-ps
MSTRG.2877	4873.9	-0.10254	0.066127	-1.55065	0.120986	0.275064	chr11	3131849	3266415	-	Sfi1
MSTRG.21033	2193.41	0.121492	0.0838456	1.449	0.147337	0.315176	chr7	140856956	140864372	+	Ric8a
ENSMUSG00000046008.8	44.9192	0.228111	0.195539	1.16658	0.243382	0.445402	chr19	58652497	58681788	+	Pnlip
MSTRG.16723	3721.89	-0.110718	0.0778533	-1.42214	0.154986	0.326181	chr5	65537232	65598988	+	Ube2k
MSTRG.18409	7339.76	-0.0193496	0.192356	-0.100593	0.919874	0.963971	chr6	66875320	66875743	-	Gm9794
MSTRG.2525	2174.77	-0.145398	0.0856036	-1.6985	0.0894129	0.221397	chr10	92684745	92723688	-	Nedd1
ENSMUSG00000053101.3	78.4394	0.226883	0.207117	1.09544	0.273325	0.481907	chr13	19749681	19824257	-	Gpr141
MSTRG.11749	415.077	-0.12064	0.154618	-0.780243	0.435248	0.645394	chr2	25706738	25707721	+	Bmyc
MSTRG.11715	299.466	-0.115986	0.169008	-0.686274	0.49254	0.694598	chr2	24976032	25054057	+	Pnpla7
MSTRG.3106	3687.65	0.0680573	0.0812579	0.837546	0.402286	0.615233	chr11	31665180	31671885	-	Bod1
MSTRG.10898	689.252	-0.192473	0.141261	-1.36253	0.17303	0.352572	chr19	6061191	6062472	+	Znhit2
MSTRG.14092	1433.41	0.329513	0.104989	3.13854	0.00169793	0.00909798	chr3	96181150	96195540	+	Sv2a
MSTRG.14373	232.21	0.0576968	0.186551	0.309282	0.757107	0.877153	chr3	116581092	116614587	-	Trmt13
MSTRG.24118	1127.86	-0.0377519	0.114087	-0.330904	0.740717	0.868808	chrX	60223289	60592698	-	Atp11c
MSTRG.10013	924.811	0.0255614	0.123941	0.206238	0.836605	0.921001	chr17	78937135	78948052	+	Ndufaf7
MSTRG.8834	948.475	0.39235	0.128591	3.05114	0.00227976	0.0116294	chr16	73891838	74411825	-	Robo2
MSTRG.19925	882.886	-0.045646	0.123706	-0.368987	0.712138	0.851073	chr7	45709466	45718002	-	Sphk2
ENSMUSG00000022483.17	44.2053	0.0308084	0.193512	0.159207	0.873506	0.940381	chr15	97975601	98004695	-	Col2a1
MSTRG.281	1020.01	-0.170691	0.118598	-1.43924	0.150081	0.318923	chr1	44147743	44181260	+	Ercc5
MSTRG.17333	1556.35	0.010139	0.107633	0.0941997	0.924951	0.967312	chr5	121518575	121545962	-	Adam1a
MSTRG.8540	235.442	-0.683377	0.189986	-3.59699	0.000321923	0.00219365	chr16	23520209	23614222	+	Gm45338
MSTRG.20618	45.2899	0.0504076	0.199745	0.252359	0.800763	0.901081	chr7	110119989	110121740	+	Gm45819
ENSMUSG00000085586.1	42.4244	0.253137	0.198305	1.2765	0.201778	0.392794	chr11	97644183	97660367	-	Gm11613
MSTRG.17448	1179.44	-0.0117691	0.106738	-0.110262	0.912202	0.960968	chr5	124579139	124597680	+	Gtf2h3
ENSMUSG00000030222.13	50.5898	0.0627674	0.199394	0.314791	0.75292	0.875374	chr6	137054824	137170497	-	Rerg
MSTRG.4053	9035.95	-0.111649	0.0602844	-1.85204	0.06402	0.173291	chr11	98682553	98695979	+	Psmd3
MSTRG.15838	1349.38	0.2384	0.11064	2.15473	0.0311827	0.0998433	chr4	141625733	141664899	-	Plekhm2
MSTRG.22158	2036.29	0.137293	0.0906669	1.51426	0.12996	0.289543	chr8	111003187	111031751	-	Ddx19b
MSTRG.5315	84.6548	-0.857147	0.207247	-4.13586	3.53622e-05	0.00030771	chr12	105563225	105595237	+	Bdkrb2
MSTRG.3060	2330.81	0.0534472	0.0872057	0.612886	0.539952	0.732806	chr11	23487881	23498030	-	Ahsa2
MSTRG.4185	379.418	0.438001	0.159097	2.75304	0.00590451	0.026037	chr11	103070303	103101658	-	Plcd3
ENSMUSG00000044641.7	48.3513	0.187584	0.197064	0.951893	0.341151	0.554858	chr2	168081003	168101203	+	Pard6b
MSTRG.22096	485.752	-0.130112	0.153411	-0.848122	0.39637	0.609554	chr8	106415326	106426598	+	Zfp90
MSTRG.8871	882.471	-0.0294759	0.131663	-0.223874	0.822856	0.913375	chr16	78540337	78576708	-	D16Ertd472e
MSTRG.22174	252.513	-0.00588814	0.177977	-0.0330838	0.973608	0.988245	chr8	111912010	111933881	-	Tmem231
MSTRG.15020	397.088	-0.20701	0.157231	-1.3166	0.187974	0.374035	chr4	49521175	49531517	+	Zfp189
MSTRG.2384	3210.64	-0.0629729	0.0763688	-0.824589	0.409605	0.621792	chr10	81366221	81378516	-	Fzr1
ENSMUSG00000062444.15	66.7653	0.365222	0.205304	1.77894	0.0752503	0.195675	chr7	81460398	81493925	-	Ap3b2
MSTRG.16695	1298.86	-0.248078	0.1121	-2.213	0.0268979	0.0887783	chr5	64970070	65041886	+	Fam114a1
MSTRG.21149	1576.19	0.381766	0.0961696	3.96971	7.19597e-05	0.000586186	chr8	3500456	3515232	+	Mcoln1
MSTRG.14518	1161.17	-0.244061	0.130699	-1.86735	0.0618522	0.168668	chr3	133463678	133545139	-	Tet2
MSTRG.21127	6101.33	0.203697	0.06339	3.2134	0.00131176	0.00728417	chr7	144435732	144471009	-	Cttn
MSTRG.2427	1413.54	0.184554	0.114828	1.60723	0.108004	0.253827	chr10	82696159	82745614	+	Hcfc2
MSTRG.7800	1236.28	0.275277	0.11091	2.48198	0.0130656	0.0498272	chr15	76671614	76699686	+	Ppp1r16a
MSTRG.873	4727.94	-0.0971218	0.0656955	-1.47836	0.13931	0.303282	chr1	118294777	118311739	-	Tsn
MSTRG.18938	111.305	0.150045	0.206421	0.726891	0.467292	0.673178	chr6	119432530	119544347	-	Wnt5b
MSTRG.21827	1908.26	-0.215098	0.118705	-1.81205	0.0699789	0.185284	chr8	84831521	84835482	+	Gadd45gip1
MSTRG.19199	3806.06	-0.34913	0.0776395	-4.49681	6.89801e-06	7.09682e-05	chr6	146602351	146642824	-	Tm7sf3
MSTRG.11543	219.273	-0.101686	0.190027	-0.535113	0.592572	0.771937	chr2	4919018	4938730	+	Phyh
MSTRG.21840	812.932	-0.119868	0.148607	-0.806614	0.419889	0.630457	chr8	84976909	84978718	-	Junb
MSTRG.5571	1252.52	-0.417323	0.105057	-3.97235	7.11675e-05	0.000580377	chr13	18030740	18031593	-	Vdac3-ps1
MSTRG.23698	113.399	0.238789	0.207286	1.15198	0.249331	0.452546	chr9	115437699	115438581	-	Gm5921
MSTRG.23608	1350.01	0.0534783	0.104171	0.513372	0.607691	0.782415	chr9	108460526	108465938	+	Ccdc71
MSTRG.11912	2074.85	0.131987	0.0944775	1.39702	0.162406	0.337296	chr2	32352326	32381004	+	Ciz1
MSTRG.20797	606.595	0.0227997	0.143533	0.158847	0.87379	0.940457	chr7	126649308	126672925	+	Sgf29
MSTRG.23978	491.818	-0.188779	0.15265	-1.23668	0.216205	0.412799	chrX	20425687	20519939	+	Jade3
MSTRG.15430	998	-0.199091	0.119944	-1.65987	0.0969413	0.234536	chr4	116702278	116708406	-	Mmachc
MSTRG.19668	620.326	0.0519307	0.145644	0.35656	0.721421	0.856796	chr7	29930814	29954089	-	Zfp74
MSTRG.8968	515.575	0.0412749	0.146927	0.280921	0.778771	0.888658	chr16	94128881	94313571	-	Hlcs
MSTRG.19790	1925.66	0.0291507	0.0908218	0.320966	0.748236	0.873062	chr7	38261995	38271423	-	Pop4
MSTRG.12445	3607.96	0.167253	0.0741036	2.25702	0.024007	0.0810295	chr2	103453848	103485160	-	Cat
MSTRG.14011	5288.24	-0.199749	0.0646378	-3.09028	0.00199968	0.0104007	chr3	94413272	94434668	+	Tdrkh
MSTRG.3864	713.427	0.0871909	0.133596	0.652648	0.513983	0.711247	chr11	85353166	85826058	+	Bcas3
MSTRG.2733	394.35	0.229682	0.156964	1.46327	0.143393	0.309097	chr10	121739936	121752878	+	BC048403
MSTRG.18564	1732.74	0.315992	0.0964704	3.27553	0.00105465	0.00601817	chr6	84618486	85069513	-	Exoc6b
MSTRG.4536	289.611	0.0955312	0.184047	0.519058	0.60372	0.779316	chr12	3367247	3427011	-	Gm48512
MSTRG.6518	59.3642	0.354017	0.204818	1.72845	0.0839082	0.212025	chr13	120046572	120047013	+	Gm31544
MSTRG.9516	488.49	0.0979495	0.146565	0.6683	0.503942	0.70339	chr17	32536557	32551798	+	Cyp4f16
MSTRG.11933	795.921	0.0174915	0.127379	0.137318	0.890779	0.948986	chr2	32925215	32961614	-	Lrsam1
MSTRG.23459	35.8912	-0.36052	0.187223	-1.92562	0.0541514	0.153074	chr9	101754914	101757705	-	Gm47932
MSTRG.8502	228.137	-0.489589	0.191579	-2.55555	0.0106021	0.042164	chr16	21953816	21995663	-	Liph
MSTRG.9905	2692.35	0.294563	0.080638	3.65291	0.000259288	0.00181057	chr17	65848417	65885798	-	Ralbp1
MSTRG.6928	3642.61	0.199889	0.0911646	2.19262	0.028335	0.0923988	chr14	54614118	54618022	-	Psmb5
MSTRG.7623	4419.3	-0.0790412	0.0665059	-1.18848	0.234643	0.435532	chr15	53064037	53346159	-	Ext1
MSTRG.17612	12153.6	0.249817	0.0525423	4.75459	1.98849e-06	2.26148e-05	chr5	135908408	135934616	-	Ywhag
MSTRG.12726	294.104	-0.173943	0.180583	-0.96323	0.335432	0.549478	chr2	127574661	127587094	-	Zfp661
ENSMUSG00000020728.17	94.7713	-0.214216	0.207126	-1.03423	0.301027	0.513862	chr11	108425191	108860615	+	Cep112
MSTRG.2732	1139.27	0.218807	0.106871	2.0474	0.0406193	0.122861	chr10	121546454	121586787	-	Tbk1
MSTRG.24261	1575.63	0.158291	0.102239	1.54824	0.121565	0.27598	chrX	82948869	85206141	+	Dmd
MSTRG.16276	1692.51	-0.281604	0.104825	-2.68642	0.0072223	0.0306238	chr5	23740647	23783711	-	Pus7
MSTRG.3603	69.0654	-0.0958658	0.204005	-0.46992	0.638412	0.803055	chr11	71031940	71033513	-	6330403K07Rik
ENSMUSG00000062393.13	184.165	-0.336321	0.194238	-1.73149	0.0833649	0.211222	chrX	6779305	6948363	+	Dgkk
MSTRG.14367	243.262	0.177136	0.184509	0.96004	0.337035	0.550935	chr3	116560934	116561426	-	Gm9761
ENSMUSG00000025401.9	44.8683	-0.164612	0.199925	-0.823367	0.410299	0.622492	chr10	127705169	127720940	+	Myo1a
MSTRG.14793	748.585	-0.0659987	0.12559	-0.525508	0.59923	0.776823	chr4	22357542	22434091	+	Fbxl4
MSTRG.11924	1397.55	-0.20399	0.110374	-1.84817	0.0645775	0.174478	chr2	32757233	32762244	+	Tor2a
MSTRG.8425	67.4381	0.322679	0.206772	1.56055	0.118629	0.271346	chr16	17646469	17650738	+	Ccdc74a
MSTRG.856	2341.6	-0.168329	0.0944763	-1.78171	0.0747968	0.194737	chr1	105382259	105663677	-	Gm28403
MSTRG.15005	809.697	0.206366	0.132505	1.55742	0.119371	0.272278	chr4	48279759	48431954	+	Invs
MSTRG.15478	1073.57	-0.105465	0.115019	-0.916934	0.359177	0.573768	chr4	119203569	119232712	-	AU022252
MSTRG.9754	1359.64	-0.0815358	0.123837	-0.658414	0.510272	0.708116	chr17	46383730	46420920	+	Zfp318
MSTRG.23846	1525.7	0.377697	0.101421	3.72407	0.00019604	0.00141749	chrM	2675	2750	+	mt-Tl1
MSTRG.7896	2747.48	-0.201424	0.0823259	-2.44666	0.0144185	0.0540456	chr15	80948489	80970946	+	Adsl
MSTRG.13483	978.921	-0.126847	0.124627	-1.01781	0.308767	0.5217	chr3	32725396	32737605	-	Mrpl47
MSTRG.3353	9825.56	0.149893	0.0587813	2.55001	0.0107719	0.04277	chr11	58932287	58938916	-	Rnf187
MSTRG.3397	83.6913	-0.362498	0.207248	-1.7491	0.0802736	0.205291	chr11	60353328	60394341	+	Drc3
MSTRG.19263	128.513	0.139951	0.206608	0.677374	0.498169	0.698983	chr7	4147914	4150374	-	Leng9
MSTRG.19323	2678.89	0.408028	0.0925932	4.40667	1.0497e-05	0.000103426	chr7	6703891	6730431	-	Peg3
MSTRG.7719	876.309	0.0420965	0.134486	0.313018	0.754267	0.875845	chr15	73090391	73097554	+	Chrac1
MSTRG.8603	4015.97	0.130962	0.0707105	1.85208	0.0640141	0.173291	chr16	32821702	32877766	-	Rubcn
MSTRG.10031	2581.98	-0.210292	0.108416	-1.93968	0.0524186	0.14953	chr17	80393750	80480453	-	Sos1
MSTRG.21072	3207.52	0.353288	0.0732484	4.82315	1.41307e-06	1.65716e-05	chr7	141874812	141918507	-	Tollip
MSTRG.23944	4285.08	-0.218831	0.0690824	-3.16768	0.00153659	0.00835556	chrX	10715012	10719690	+	Mid1ip1
MSTRG.11947	260.245	0.561083	0.186221	3.013	0.0025868	0.0129658	chr2	34171456	34373142	-	Pbx3
MSTRG.18433	3998.71	0.214057	0.0795005	2.69252	0.00709134	0.0302433	chr6	71388633	71440654	-	Rmnd5a
MSTRG.14803	2431.01	-0.0447836	0.113144	-0.395811	0.692244	0.83724	chr4	25609331	25800244	-	Fut9
MSTRG.23795	1975.67	0.0594807	0.09025	0.659066	0.509854	0.707924	chr9	122175873	122294432	-	Ano10
MSTRG.2799	2150.78	-0.167597	0.0848467	-1.9753	0.0482344	0.140267	chr10	128015167	128030037	+	Prim1
MSTRG.6384	894.531	0.0494484	0.129866	0.380764	0.703378	0.844858	chr13	100735954	100744659	-	Mrps36
ENSMUSG00000021194.6	39.8235	0.00488492	0.189237	0.0258138	0.979406	0.99041	chr12	102554968	102565028	+	Chga
MSTRG.15680	53.4037	-0.107901	0.202281	-0.533423	0.593741	0.772986	chr4	132351771	132353382	+	Gm17300
MSTRG.17415	1793.25	-0.164449	0.0971246	-1.69318	0.0904215	0.223216	chr5	123698293	123721100	-	Zcchc8
MSTRG.8143	41.2544	-0.269248	0.194843	-1.38187	0.167011	0.343456	chr15	99457933	99465328	-	Gm49484
MSTRG.20300	2225.8	0.0577511	0.090461	0.63841	0.523207	0.718455	chr7	83879872	83884305	-	Tlnrd1
MSTRG.12130	1062.47	-0.0593841	0.113733	-0.522134	0.601577	0.777946	chr2	65845766	66031546	+	Csrnp3
MSTRG.16893	900.618	-0.158848	0.119966	-1.3241	0.18547	0.370662	chr5	89677086	89883599	-	Adamts3
MSTRG.10392	48.4698	0.283112	0.196155	1.44331	0.148934	0.317266	chr18	37442499	37446209	+	Pcdhb13
MSTRG.13771	3207.92	0.131673	0.0763742	1.72405	0.0846981	0.213251	chr3	69316860	69560802	+	Ppm1l
MSTRG.8276	2296.75	0.292108	0.0845944	3.45304	0.000554298	0.0035022	chr16	4750347	4790292	-	Cdip1
ENSMUSG00000112135.1	57.1081	-0.097284	0.202204	-0.481117	0.630433	0.798643	chr10	118243799	118246209	-	Gm9029
MSTRG.15304	145.978	-0.00301157	0.205744	-0.0146375	0.988321	0.994013	chr4	107066987	107088268	+	Cyb5rl
MSTRG.16660	38.1462	-0.236311	0.192369	-1.22843	0.219287	0.416174	chr5	60231482	60232212	+	Cbfa2t2-ps1
MSTRG.22917	858.261	0.0302375	0.135312	0.223464	0.823174	0.913375	chr9	50344200	50344968	-	Rpl10-ps3
MSTRG.3796	1091.28	-0.0244018	0.124971	-0.195259	0.84519	0.925702	chr11	80477022	80481184	+	Cdk5r1
MSTRG.7212	839.761	-0.397733	0.127799	-3.11216	0.00185722	0.00981178	chr14	76110890	76137379	+	Nufip1
MSTRG.7045	3714.01	0.029405	0.0895136	0.328498	0.742535	0.869898	chr14	61365210	61439874	-	Kpna3
MSTRG.15758	1356.49	-0.156136	0.102826	-1.51845	0.128902	0.287798	chr4	135946447	135962617	+	Hmgcl
MSTRG.6661	90.9303	-0.476237	0.206984	-2.30083	0.021401	0.0738935	chr14	26118348	26129763	+	Duxbl2
MSTRG.17279	5505.73	-0.0987409	0.0673897	-1.46522	0.14286	0.308311	chr5	118064964	118155464	-	Fbxw8
MSTRG.1501	1391.54	-0.166307	0.103535	-1.60629	0.10821	0.253959	chr1	180851126	180868113	+	Sde2
MSTRG.23315	80.4786	-0.0180368	0.206728	-0.0872489	0.930474	0.970081	chr9	85749077	85750429	+	4933431K14Rik
MSTRG.7762	448.739	0.369575	0.155207	2.38117	0.0172578	0.0625622	chr15	75969122	75975868	+	Zfp707
MSTRG.24294	114.861	-0.0493443	0.204388	-0.241425	0.809226	0.905995	chrX	96713440	96719388	+	Gpr165
MSTRG.13494	141.75	0.150039	0.198847	0.754543	0.450523	0.659512	chr3	34070658	34076000	+	Gm43668
MSTRG.12948	8139.74	-0.037972	0.0619434	-0.613011	0.539869	0.732806	chr2	152226838	152281852	+	Csnk2a1
MSTRG.24526	2392.23	0.147037	0.0833384	1.76434	0.0776744	0.200239	chrX	142681405	142843494	+	Tmem164
MSTRG.8311	931.539	-0.0134773	0.122671	-0.109865	0.912516	0.960988	chr16	10411947	10424428	+	Nubp1
MSTRG.9321	474.174	-0.0497983	0.152321	-0.326929	0.743721	0.870428	chr17	25727669	25731464	+	Rpusd1
MSTRG.19152	409.138	0.135761	0.163576	0.829956	0.406564	0.619194	chr6	142345653	142363257	+	Pyroxd1
MSTRG.22783	1926.97	0.260437	0.0945468	2.75458	0.00587672	0.02593	chr9	40293232	40531383	-	Gramd1b
MSTRG.4425	1364.68	-0.542371	0.118322	-4.58387	4.56444e-06	4.82804e-05	chr11	118392750	118402092	-	Lgals3bp
MSTRG.5153	910.799	-0.141847	0.11743	-1.20793	0.227073	0.42616	chr12	86169340	86291784	+	Gm805
MSTRG.16068	4154.24	0.397032	0.0706507	5.61965	1.91341e-08	3.20087e-07	chr4	155891821	155907251	+	Acap3
ENSMUSG00000106383.1	58.5132	0.106626	0.203322	0.524418	0.599988	0.777087	chr3	95639303	95641045	+	E330034L11Rik
MSTRG.23544	1301.28	0.393039	0.110487	3.55734	0.000374632	0.00250512	chr9	107533944	107538673	+	Tmem115
ENSMUSG00000034551.12	345.835	-0.30379	0.177632	-1.71022	0.0872257	0.217412	chrX	111569930	111697079	-	Hdx
MSTRG.18897	2999.76	-0.265254	0.0752779	-3.52366	0.000425622	0.00280265	chr6	115954810	115995005	-	Plxnd1
MSTRG.21575	501.919	0.255856	0.148544	1.72243	0.0849911	0.213821	chr8	64947184	64969506	+	Tmem192
MSTRG.11838	2740.85	-0.0508063	0.0797113	-0.637379	0.523878	0.718905	chr2	29935425	29960371	+	Gle1
MSTRG.20078	429.284	0.121967	0.152564	0.799447	0.424031	0.634605	chr7	64337549	64374116	-	Gm20457
MSTRG.12843	6545.97	0.0734663	0.0657631	1.11714	0.263936	0.470614	chr2	137081455	137116644	-	Jag1
MSTRG.15331	4360.15	0.0203084	0.088432	0.22965	0.818363	0.911293	chr4	108229723	108301096	-	Zyg11b
MSTRG.1932	542.032	-0.0770578	0.145184	-0.53076	0.595585	0.774176	chr10	41450382	41465574	+	Zbtb24
MSTRG.4842	2464.23	-0.207817	0.0825721	-2.5168	0.0118427	0.0461012	chr12	55080261	55115367	+	Srp54a
MSTRG.13601	48.7376	0.299792	0.200855	1.49258	0.135548	0.298214	chr3	51560034	51567117	+	5031434O11Rik
MSTRG.1927	1462.75	-0.0494563	0.0983312	-0.502957	0.614995	0.787277	chr10	40831620	40883311	-	Cdc40
MSTRG.11357	1482.92	-0.00681434	0.0998917	-0.0682173	0.945613	0.976084	chr19	45004828	45006442	-	Mrpl43
MSTRG.12128	438.011	0.178187	0.164218	1.08506	0.277894	0.486663	chr2	65620770	65767447	+	Scn2a
MSTRG.23806	41.0167	-0.00592882	0.190406	-0.0311378	0.97516	0.988569	chr9	122885684	122898618	+	Zkscan7
MSTRG.1173	2283.45	-0.208034	0.0873454	-2.38173	0.0172313	0.0624908	chr1	155158714	155208256	+	Stx6
MSTRG.15023	3356.16	0.116486	0.076665	1.51942	0.128657	0.287427	chr4	49632005	49656887	+	Rnf20
MSTRG.15144	6283.91	-0.328936	0.0696604	-4.72199	2.33546e-06	2.62959e-05	chr4	82290172	82705750	-	Nfib
MSTRG.4731	784.06	-0.0886688	0.123219	-0.719604	0.471769	0.677233	chr12	33429634	33441392	+	Twistnb
MSTRG.10302	2587.41	0.168712	0.0824024	2.04742	0.0406169	0.122861	chr18	34758905	34773760	+	Fam53c
MSTRG.13284	244.967	0.311703	0.181412	1.71821	0.0857589	0.215108	chr2	175918880	176153449	-	Zfp966
MSTRG.15742	2396.03	0.288057	0.0878797	3.27785	0.001046	0.00598235	chr4	134897848	134915024	-	Tmem50a
MSTRG.18147	1975.62	0.184184	0.0926138	1.98873	0.0467306	0.136925	chr6	38433949	38524825	+	Ubn2
MSTRG.22778	510.046	0.0939908	0.143637	0.654365	0.512877	0.710118	chr9	40685961	40785319	+	Clmp
MSTRG.24167	1573.87	0.253073	0.102214	2.4759	0.0132901	0.0504733	chrX	72913531	72918411	-	Cetn2
MSTRG.9451	14826.7	0.0679268	0.0596787	1.13821	0.255033	0.460277	chr17	29332071	29347934	-	Mtch1
MSTRG.10715	2056.34	0.171065	0.0956043	1.78931	0.0735654	0.192111	chr18	80734140	80934060	-	Atp9b
MSTRG.6778	3355.66	0.25317	0.0873447	2.89852	0.0037493	0.0177993	chr14	36874935	36968777	-	Ccser2
MSTRG.10001	725.123	-1.00615	0.139758	-7.19926	6.05417e-13	1.84802e-11	chr17	78508063	78627408	+	Vit
MSTRG.21791	38.033	0.223584	0.192361	1.16232	0.245107	0.447358	chr8	83666677	83672753	+	Ptger1
MSTRG.4508	129.21	0.372878	0.205665	1.81304	0.0698257	0.184979	chr11	120721469	120723969	+	Rac3
MSTRG.12342	74.0354	0.430193	0.206962	2.07861	0.0376533	0.115834	chr2	90358170	90383161	-	Gm13767
MSTRG.7968	1545.14	0.0492167	0.0966044	0.509466	0.610425	0.784199	chr15	84232042	84315688	+	Parvb
MSTRG.17299	1526.98	-0.0153309	0.108125	-0.141788	0.887247	0.947283	chr5	120534152	120588673	-	Tpcn1
MSTRG.4364	230.252	1.12327	0.189498	5.92761	3.0738e-09	5.85659e-08	chr11	115974708	116008412	+	Itgb4
MSTRG.16528	3207.05	0.0637122	0.0919297	0.693053	0.488276	0.69181	chr5	41787537	41844315	-	Bod1l
MSTRG.3138	292.378	-0.246458	0.177124	-1.39144	0.164091	0.33945	chr11	33629338	33993152	-	Kcnip1
MSTRG.8756	119.03	-0.00245284	0.206158	-0.0118978	0.990507	0.995188	chr16	51362451	51363832	-	Gm6767
ENSMUSG00000051499.7	67.0696	0.102704	0.205722	0.499236	0.617613	0.789482	chr6	47819265	47830867	-	Zfp786
MSTRG.15704	1534.53	-0.0221219	0.0967611	-0.228624	0.819161	0.911622	chr4	133266044	133277792	-	Tmem222
MSTRG.22421	1326.05	-0.0613543	0.114685	-0.534979	0.592664	0.771937	chr9	21755441	21760303	-	Spc24
MSTRG.2596	3010.58	-0.338904	0.0769928	-4.40176	1.07376e-05	0.000105372	chr10	105187662	105574451	-	Tmtc2
MSTRG.10548	794.764	-0.0662026	0.129925	-0.509546	0.61037	0.784196	chr18	61131276	61177050	-	Hmgxb3
MSTRG.3931	383.382	-0.164049	0.187107	-0.87677	0.380612	0.59429	chr11	90638172	90644931	+	Cox11
MSTRG.18151	7554.09	-0.0197188	0.0628955	-0.313518	0.753887	0.875784	chr6	38551333	38616340	+	Luc7l2
MSTRG.2186	84.4803	0.251715	0.207263	1.21447	0.224568	0.42304	chr10	71704289	71705988	+	Gm4798
MSTRG.23055	275.267	-0.263629	0.179692	-1.46711	0.142346	0.307456	chr9	59680143	59718874	+	Gramd2
MSTRG.22216	215.539	0.135762	0.185273	0.732767	0.463701	0.669978	chr8	117661398	117673689	-	Sdr42e1
MSTRG.19281	149.033	-0.0247388	0.202067	-0.122429	0.90256	0.955372	chr7	4784556	4789656	-	Tmem238
MSTRG.11081	362.083	0.200257	0.160388	1.24858	0.211817	0.40691	chr19	17432318	17837632	-	Pcsk5
MSTRG.16362	3907.53	0.00109406	0.0767032	0.0142635	0.98862	0.994176	chr5	30711563	30799375	+	Dpysl5
MSTRG.5041	178.059	-0.514189	0.191295	-2.68793	0.00718956	0.0305325	chr12	79297281	79814690	+	Rad51b
MSTRG.19007	414.825	0.468798	0.155751	3.00993	0.00261308	0.0130797	chr6	124808660	124810619	+	Spsb2
MSTRG.7661	6655.82	0.137386	0.0633193	2.16974	0.0300266	0.0968535	chr15	58415467	58457791	+	Fam91a1
MSTRG.21020	1281.05	-0.123513	0.108828	-1.13494	0.256401	0.461602	chr7	132859224	132885111	+	Abraxas2
MSTRG.10379	408.985	0.231537	0.160731	1.44053	0.149718	0.318427	chr18	37300798	37304585	+	Pcdhb3
MSTRG.8458	133.786	0.0923809	0.203966	0.452922	0.650605	0.810283	chr16	19876566	19884274	-	A930003A15Rik
MSTRG.14390	909.003	-0.12606	0.136089	-0.9263	0.35429	0.568313	chr3	119709515	119709861	+	Gm4332
MSTRG.10856	73.6443	-0.195459	0.207158	-0.943525	0.345413	0.558388	chr19	5435997	5436725	+	Gm25432
MSTRG.15736	4403.73	-0.0702277	0.0667007	-1.05288	0.292397	0.50367	chr4	134537891	134552166	-	Selenon
MSTRG.11386	44.4314	0.0894309	0.196437	0.455266	0.648918	0.809272	chr19	46348200	46350302	-	2310034G01Rik
MSTRG.20202	4055.07	0.00820728	0.0750493	0.109358	0.912918	0.961204	chr7	79446230	79466362	-	Polg
MSTRG.5469	1649.88	0.0649728	0.0968939	0.670557	0.502503	0.702117	chr13	8802967	8871909	-	Wdr37
MSTRG.12808	1954.32	0.377197	0.106408	3.5448	0.000392906	0.00260476	chr2	132052495	132145108	-	Slc23a2
MSTRG.7405	256.922	0.558926	0.180662	3.09378	0.00197627	0.0103034	chr15	6299787	6440712	+	Dab2
MSTRG.3543	116.97	0.321379	0.205037	1.56742	0.117017	0.268872	chr11	69554091	69560205	-	Efnb3
MSTRG.21794	8053.54	-0.0844834	0.0580792	-1.45462	0.145773	0.312947	chr8	83972992	83996443	+	Prkaca
MSTRG.23865	410.051	0.0930268	0.171074	0.543782	0.586591	0.767013	chrM	11545	11612	+	mt-Th
MSTRG.14259	3081.53	0.0455815	0.0825289	0.55231	0.580736	0.763371	chr3	105001914	105053146	-	Cttnbp2nl
MSTRG.17238	1110.78	-0.187394	0.111481	-1.68095	0.0927736	0.227682	chr5	115279665	115296972	+	Coq5
MSTRG.20187	7081.09	-0.209725	0.0664068	-3.15818	0.00158757	0.00858503	chr7	79133767	79149060	-	Mfge8
MSTRG.17834	433.826	0.205636	0.156716	1.31215	0.189468	0.375786	chr5	146951572	146963800	-	Mtif3
MSTRG.16082	189.537	-0.384382	0.203765	-1.8864	0.0592417	0.163617	chr4	156203269	156210563	+	AW011738
MSTRG.11529	228.036	-0.0183286	0.182676	-0.100334	0.920079	0.964033	chr2	3328948	3332643	-	Rpp38
MSTRG.23327	1052.78	0.323343	0.123704	2.61385	0.00895292	0.0365669	chr9	86467153	86555923	+	Dop1a
MSTRG.7654	8543.85	-0.0768359	0.0657702	-1.16825	0.242707	0.444483	chr15	58094043	58135082	-	Atad2
MSTRG.8451	2223.57	0.234602	0.0852454	2.75207	0.00592195	0.0260982	chr16	18406885	18426852	-	Comt
MSTRG.16309	2773.59	0.159672	0.0803272	1.98777	0.0468373	0.137183	chr5	24685531	24710378	+	Nub1
MSTRG.17355	3781.6	0.0725319	0.0731786	0.991163	0.321606	0.53627	chr5	122391877	122414184	+	Arpc3
ENSMUSG00000019789.9	53.8481	0.125114	0.199692	0.626538	0.530962	0.725268	chr10	30832358	30842801	-	Hey2
MSTRG.9426	2532.2	-0.0793435	0.0962649	-0.824221	0.409814	0.622014	chr17	28587647	28622709	-	Srpk1
MSTRG.12987	60.2349	-0.269823	0.200962	-1.34266	0.179382	0.362246	chr2	154544398	154558890	-	Necab3
MSTRG.14115	46.3371	0.137918	0.187498	0.73557	0.461992	0.66876	chr3	96666502	96666982	-	Rpl21-ps11
MSTRG.20988	1613.89	0.142841	0.100706	1.41839	0.156076	0.327628	chr7	131410600	131448944	+	Acadsb
MSTRG.2868	101.948	0.0325375	0.20701	0.157178	0.875104	0.941261	chr11	3305425	3331178	-	Gm12592
MSTRG.5322	402.242	-0.527396	0.158135	-3.3351	0.000852687	0.00505037	chr12	107910402	108003602	-	Bcl11b
MSTRG.12111	4527.62	-0.0977638	0.0679673	-1.43839	0.150322	0.319296	chr2	61711693	61800376	+	Psmd14
MSTRG.17008	57.617	0.304634	0.203898	1.49405	0.135162	0.297652	chr5	102481390	102897937	+	Arhgap24
MSTRG.16070	726.197	0.100278	0.131353	0.763422	0.445212	0.654858	chr4	155989465	155992649	-	B3galt6
MSTRG.14118	73.7191	-0.450822	0.206924	-2.17868	0.0293553	0.0950919	chr3	96706066	96708562	-	Nudt17
MSTRG.13275	80.7929	0.204928	0.207287	0.988615	0.322851	0.53745	chr2	175692222	175703646	-	Zfp969
MSTRG.5919	1422.2	-0.0827719	0.10032	-0.825076	0.409328	0.621598	chr13	54458836	54468862	-	Thoc3
MSTRG.2838	1053.05	0.207166	0.115818	1.78872	0.0736596	0.192288	chr10	128509964	128525871	-	Esyt1
MSTRG.9910	4714.13	-0.233036	0.0750657	-3.10443	0.00190643	0.0100069	chr17	66078637	66101641	-	Ndufv2
MSTRG.17569	2061.43	-0.0217715	0.0892557	-0.243923	0.807291	0.905142	chr5	134357655	134456862	-	Gtf2ird1
MSTRG.9299	877.078	0.202341	0.120124	1.68443	0.0920981	0.226441	chr17	24886642	24892152	+	Spsb3
MSTRG.12227	715.859	0.115547	0.127076	0.909271	0.363207	0.577753	chr2	73283104	73312701	-	Cir1
MSTRG.23861	322.508	0.112867	0.174166	0.648041	0.516958	0.713673	chrM	9390	9458	+	mt-Tg
MSTRG.8803	570.74	0.0337842	0.139778	0.241699	0.809013	0.905939	chr16	59612948	59639391	-	Arl6
ENSMUSG00000028909.17	83.359	-0.163153	0.2069	-0.788563	0.430368	0.640747	chr4	131768456	131838288	-	Ptpru
MSTRG.20004	1204.08	0.0866022	0.104432	0.829272	0.406951	0.619471	chr7	55794153	55831677	+	Tubgcp5
MSTRG.3757	6564.49	-0.0524987	0.0624112	-0.841175	0.40025	0.613198	chr11	78541816	78550777	-	Tmem97
MSTRG.24696	471.661	0.345824	0.14707	2.35143	0.0187014	0.0665857	chrY	1096860	1245759	-	Uty
MSTRG.24516	3445.05	0.425629	0.0723159	5.88569	3.96393e-09	7.3707e-08	chrX	141475384	141689234	+	Col4a5
MSTRG.12349	2320.43	-0.183103	0.104085	-1.75916	0.0785509	0.202037	chr2	90894633	90904827	-	Ndufs3
MSTRG.15836	1147.9	-0.454456	0.110152	-4.12571	3.69587e-05	0.000320651	chr4	141444653	141467930	+	Zbtb17
ENSMUSG00000117916.1	40.8951	-0.319128	0.19682	-1.62142	0.104928	0.248772	chr17	27235074	27248066	-	9630028I04Rik
MSTRG.23529	1120.24	-0.10789	0.122346	-0.881843	0.377862	0.591361	chr9	106368631	106375724	+	Dusp7
ENSMUSG00000038917.4	55.8272	-0.0429019	0.204447	-0.209843	0.83379	0.919463	chr8	10924426	10928696	-	3930402G23Rik
MSTRG.12815	137.997	0.269455	0.201516	1.33714	0.181178	0.364618	chr2	132686930	132751055	+	Shld1
MSTRG.13242	439.512	0.139912	0.155779	0.89814	0.369111	0.5836	chr2	173579319	173659640	-	Ppp4r1l-ps
MSTRG.13533	120.544	0.37134	0.207287	1.79143	0.073225	0.191505	chr3	37714189	37724490	-	Gm5148
MSTRG.17316	7635.63	0.0310718	0.0592584	0.524344	0.60004	0.777087	chr5	121130532	121191397	-	Ptpn11
MSTRG.2033	511.56	0.461935	0.161737	2.85609	0.00428889	0.019887	chr10	53904784	54076609	-	Man1a
MSTRG.12350	541.722	0.237065	0.149683	1.58378	0.113245	0.262549	chr2	90904739	90911626	+	Kbtbd4
MSTRG.5729	35.5672	-0.0714519	0.193111	-0.370005	0.711379	0.850582	chr13	34627833	34653486	-	Pxdc1
MSTRG.1587	4019.47	0.228016	0.0715718	3.18583	0.00144341	0.00790158	chr1	188971094	189027027	-	Kctd3
MSTRG.19561	1066.53	-0.374613	0.111565	-3.3578	0.000785642	0.00471417	chr7	27469770	27470535	-	Pgam1-ps2
MSTRG.10779	395.869	0.36876	0.154629	2.38481	0.0170882	0.0620393	chr19	3896049	3907133	-	Tcirg1
MSTRG.16370	90.5982	-0.141929	0.207292	-0.684683	0.493544	0.695494	chr5	30933142	30945591	-	Cgref1
MSTRG.13106	116.739	0.144847	0.204307	0.708968	0.478344	0.683329	chr2	162898893	162899523	-	Gm11451
MSTRG.10509	11187.8	-0.127523	0.0534394	-2.38632	0.017018	0.0617999	chr18	56707812	56753424	+	Lmnb1
MSTRG.8089	60.9124	0.854366	0.1939	4.40622	1.05192e-05	0.000103576	chr15	97854424	97910630	-	Vdr
MSTRG.17500	662.961	0.261399	0.172919	1.51168	0.130615	0.290472	chr5	129895722	129903623	+	Zbed5
MSTRG.16002	253.205	-0.22817	0.179544	-1.27083	0.203787	0.395315	chr4	152120330	152152371	-	Espn
MSTRG.18642	6292.88	0.0574022	0.0627491	0.91479	0.360302	0.574522	chr6	87887813	87913595	+	Copg1
MSTRG.23477	2574.04	0.382794	0.0798256	4.79538	1.62365e-06	1.87416e-05	chr9	103111786	103185276	+	Rab6b
MSTRG.14943	1301.03	0.0676092	0.105419	0.641338	0.521303	0.716779	chr4	43578714	43587487	+	Rgp1
MSTRG.1860	304.196	-0.0483933	0.167654	-0.288649	0.77285	0.885404	chr10	30534224	30600749	-	Trmt11
MSTRG.5562	2993.34	-0.0550894	0.0838247	-0.657197	0.511054	0.708732	chr13	17710314	17805097	-	Cdk13
MSTRG.2639	160.299	0.0958898	0.197771	0.484853	0.627781	0.79706	chr10	111298678	111301727	+	Bbs10
MSTRG.15677	1307.55	-0.171086	0.125602	-1.36213	0.173156	0.352732	chr4	132355922	132422489	-	Phactr4
MSTRG.24473	2289.28	-0.436361	0.104559	-4.17335	3.00155e-05	0.000265435	chrX	136066563	136068236	-	Bex2
MSTRG.14226	907.185	-0.171031	0.121788	-1.40433	0.160222	0.333847	chr3	103809519	103854618	+	Ap4b1
MSTRG.15607	453.728	0.115382	0.150172	0.768333	0.44229	0.65234	chr4	128583538	128610098	-	Zscan20
MSTRG.20819	1028.96	-0.227179	0.114724	-1.98022	0.0476784	0.139017	chr7	126928878	126970606	+	Kctd13
MSTRG.19636	51.8741	-0.198946	0.197482	-1.00741	0.313738	0.528078	chr7	29003343	29125179	-	Ryr1
MSTRG.22846	34.7312	-0.151724	0.18666	-0.812839	0.416311	0.627845	chr9	44378632	44379450	-	9430081H08Rik
MSTRG.8014	1027.77	0.0665326	0.112755	0.590065	0.555147	0.743728	chr15	89142485	89149628	-	Mapk11
MSTRG.2106	72.5781	-0.375196	0.205557	-1.82527	0.0679608	0.181184	chr10	62107654	62143920	-	Fam241b
MSTRG.2160	1080.5	0.206801	0.118128	1.75065	0.0800057	0.204917	chr10	68092519	68278740	-	Arid5b
MSTRG.3039	15330.2	0.0439325	0.0560508	0.783798	0.433159	0.643596	chr11	21556691	21572367	-	Mdh1
MSTRG.10182	702.298	0.0865568	0.133293	0.649372	0.516098	0.713194	chr18	11839219	11945630	+	Cables1
MSTRG.20934	5451.04	-0.0902324	0.0625924	-1.44159	0.149419	0.31793	chr7	137437613	137468594	+	Glrx3
MSTRG.24591	2887.17	-0.407376	0.0798053	-5.10463	3.31448e-07	4.3887e-06	chrX	153036165	153037575	-	Mageh1
MSTRG.2803	64.9508	-0.43983	0.205922	-2.13591	0.0326869	0.103664	chr10	128194456	128210004	+	Gls2
MSTRG.24181	659.933	-0.00992858	0.131492	-0.075507	0.939811	0.973773	chrX	73437314	73459044	-	Haus7
MSTRG.11175	112.484	0.145992	0.205652	0.7099	0.477766	0.682785	chr19	29367454	29388095	+	Cd274
MSTRG.11510	35.4991	0.27057	0.191174	1.41531	0.156978	0.328933	chr19	61167248	61168049	+	Gm5521
MSTRG.21073	563.627	0.491324	0.146248	3.35953	0.000780741	0.00469244	chr7	142008534	142061065	-	Mob2
MSTRG.23018	387.092	-0.207776	0.160011	-1.29851	0.194113	0.381951	chr9	57385094	57440124	-	Ppcdc
MSTRG.9182	4205.53	0.100843	0.0879575	1.1465	0.251589	0.455856	chr17	17521409	17625050	-	Lnpep
MSTRG.18682	1045.88	-0.176652	0.111605	-1.58283	0.113459	0.262872	chr6	90369491	90403490	+	Zxdc
MSTRG.10895	1676.77	-0.246363	0.0949089	-2.59578	0.00943755	0.0382576	chr19	5940541	5964202	-	Pola2
MSTRG.7026	2611.68	0.0370714	0.0864908	0.428617	0.668202	0.82198	chr14	59638539	60251507	-	Atp8a2
ENSMUSG00000021313.16	82.919	0.564327	0.207279	2.72255	0.00647797	0.028068	chr13	11553101	12106945	-	Ryr2
MSTRG.10997	146.978	0.425535	0.199394	2.13414	0.0328311	0.104031	chr19	8927390	8929356	-	Rom1
MSTRG.11866	1017.68	0.143269	0.115646	1.23886	0.215398	0.411685	chr2	30823096	30830333	-	Asb6
MSTRG.15958	330.193	-0.112049	0.172281	-0.650385	0.515443	0.712663	chr4	149467571	149485202	-	Nmnat1
MSTRG.16361	3591.77	-0.0795025	0.0743142	-1.06982	0.284702	0.494166	chr5	30666776	30674830	+	Cenpa
MSTRG.2222	215.418	-0.250069	0.193913	-1.28959	0.197193	0.386151	chr10	75923221	75936496	-	Mmp11
MSTRG.4140	3283.81	-0.0157684	0.0890111	-0.177152	0.859389	0.932494	chr11	101488763	101551955	-	Brca1
MSTRG.4845	999.943	0.0082964	0.112739	0.0735892	0.941337	0.974144	chr12	55489409	55492647	-	Nfkbia
ENSMUSG00000043629.12	35.1926	0.292277	0.188317	1.55205	0.120651	0.274429	chr1	52922323	53020179	-	1700019D03Rik
MSTRG.17081	519.267	0.0470292	0.152254	0.308887	0.757408	0.877194	chr5	107908052	107987085	-	Dipk1a
MSTRG.22181	2264.44	0.451074	0.0935905	4.81966	1.43806e-06	1.67773e-05	chr8	111940702	111953612	+	Gabarapl2
MSTRG.21158	39.7271	-0.518564	0.195695	-2.64986	0.00805244	0.0335617	chr8	3587292	3609075	+	Camsap3
MSTRG.24097	82.679	-0.0332208	0.207292	-0.160261	0.872676	0.939878	chrX	56374585	56377799	+	Smim10l2a
ENSMUSG00000040605.7	152.223	0.812869	0.202873	4.00679	6.15499e-05	0.000508732	chr16	97356741	97442936	+	Bace2
MSTRG.10792	1703.65	0.00208199	0.116916	0.0178075	0.985792	0.993272	chr19	4125933	4132307	+	Tmem134
MSTRG.19810	747.393	-0.20788	0.14308	-1.45289	0.146255	0.313563	chr7	41599229	41629167	+	2610021A01Rik
MSTRG.11527	2766.92	0.00200441	0.0909921	0.0220284	0.982425	0.991959	chr2	3284211	3328877	+	Nmt2
MSTRG.21851	679.718	0.00335186	0.134469	0.0249267	0.980113	0.99092	chr8	85075034	85081306	-	Wdr83
MSTRG.3844	504.618	0.099569	0.147846	0.673463	0.500653	0.700599	chr11	84813060	84819515	-	Mrm1
ENSMUSG00000069911.11	71.495	-0.313933	0.206533	-1.52001	0.128508	0.287224	chr11	34314757	34422640	+	Insyn2b
MSTRG.15325	383.778	-0.201449	0.157907	-1.27574	0.202047	0.393186	chr4	107903980	107923610	-	Cpt2
MSTRG.19797	1451.02	0.106437	0.111764	0.952339	0.340925	0.554697	chr7	39544401	39580589	+	Gm37494
MSTRG.13532	44.1032	-0.0980266	0.192215	-0.509984	0.610063	0.784091	chr3	37644606	37647952	+	Gm43820
MSTRG.13461	2550.82	-0.33104	0.185039	-1.78903	0.0736105	0.192194	chr3	28805435	28807424	+	Rpl22l1
MSTRG.18461	217.032	0.034803	0.185987	0.187126	0.851562	0.929489	chr6	72355446	72359762	+	Tmem150a
MSTRG.43	557.731	-0.184008	0.141267	-1.30255	0.192729	0.380247	chr1	9574547	9575649	+	Gm6161
MSTRG.14867	3266.81	0.107815	0.0929761	1.1596	0.24621	0.448547	chr4	40948406	40965303	+	Chmp5
MSTRG.22433	151.173	-0.843607	0.201362	-4.18949	2.79577e-05	0.000249342	chr8	119992437	120052793	+	Crispld2
MSTRG.5807	2117.26	0.00200513	0.0979864	0.0204634	0.983674	0.992536	chr13	41605906	41641355	+	Tmem170b
MSTRG.21780	1849.9	0.0460231	0.0914677	0.503162	0.61485	0.787252	chr8	83312631	83332486	-	Elmod2
MSTRG.6221	862.436	0.232413	0.12904	1.80109	0.0716892	0.188638	chr13	81657662	81672871	+	Lysmd3
MSTRG.23044	4302.51	0.270462	0.0695378	3.88942	0.000100485	0.000784156	chr9	58582239	58657955	+	Nptn
MSTRG.15625	72.9749	-0.695736	0.206664	-3.36651	0.000761254	0.00459982	chr4	129548343	129573641	-	Lck
MSTRG.7240	1275.86	-0.201138	0.105423	-1.90791	0.0564028	0.157466	chr14	79426510	79431036	+	Kbtbd7
MSTRG.11571	1164.63	-0.286752	0.110697	-2.59042	0.00958598	0.0387747	chr2	5870986	5895432	-	Sec61a2
MSTRG.13513	736.021	0.149318	0.132333	1.12835	0.259172	0.464831	chr3	36151016	36170342	+	Zfp267
MSTRG.16043	1058.54	0.406775	0.123276	3.29972	0.000967827	0.00563228	chr4	155601415	155623340	+	Slc35e2
MSTRG.9904	3954.51	0.162507	0.0767848	2.1164	0.0343111	0.107537	chr17	65921971	65951226	-	Twsg1
MSTRG.8396	9751.13	-0.0672637	0.0586931	-1.14602	0.251785	0.456042	chr16	16983381	17047453	+	Mapk1
MSTRG.2166	2809.58	-0.101438	0.0868717	-1.16768	0.242936	0.444847	chr10	70097120	70193200	+	Ccdc6
MSTRG.18486	84.3888	0.0602217	0.207284	0.290527	0.771413	0.884793	chr6	75296117	75298059	-	Gm6210
MSTRG.19390	941.783	0.523294	0.141207	3.70587	0.000210663	0.00151058	chr7	16452778	16455494	+	Tmem160
MSTRG.11625	138.353	0.232348	0.202222	1.14897	0.250567	0.454452	chr2	13276337	13491813	-	Cubn
MSTRG.12653	8006.37	0.277738	0.0780976	3.55629	0.000376126	0.00251281	chr2	121449194	121458672	+	Serf2
MSTRG.22213	223.46	0.278629	0.18968	1.46894	0.141848	0.306849	chr8	117498290	117635142	+	Plcg2
MSTRG.3970	7285.47	0.0378718	0.0660366	0.573497	0.566308	0.752088	chr11	95666956	95680773	+	Phb
MSTRG.21321	4430.82	0.00279524	0.0759652	0.0367963	0.970647	0.986917	chr8	23171264	23208346	-	Gpat4
MSTRG.581	159.655	0.226009	0.198956	1.13598	0.255967	0.461338	chr1	75479531	75485705	+	Tmem198
MSTRG.4476	79.4396	-0.017312	0.207253	-0.0835306	0.93343	0.97132	chr11	120348677	120351190	+	0610009L18Rik
MSTRG.12792	1186.57	0.259856	0.110961	2.34187	0.0191875	0.0678558	chr2	131234062	131248025	+	Mavs
MSTRG.4329	253.564	-0.395541	0.179686	-2.20128	0.027716	0.0908448	chr11	115249168	115267265	-	Grin2c
MSTRG.3252	40.331	-0.19764	0.188114	-1.05064	0.293425	0.504847	chr11	51289919	51583918	+	Col23a1
MSTRG.20083	168.266	-0.111753	0.199849	-0.559186	0.576035	0.759914	chr7	64756090	65156570	-	Fam189a1
MSTRG.4356	670.229	0.0090403	0.13919	0.0649496	0.948214	0.977325	chr11	115814723	115823094	+	Tsen54
MSTRG.9234	497.222	-0.139915	0.156739	-0.892659	0.37204	0.586146	chr17	23173868	23193252	-	Zfp40
ENSMUSG00000027584.17	56.9865	0.212511	0.204184	1.04078	0.297978	0.510283	chr2	181715015	181720985	+	Oprl1
ENSMUSG00000084145.3	42.6362	0.0596285	0.183871	0.324295	0.745714	0.871327	chr11	59474283	59475765	-	Gm12263
MSTRG.1000	375.941	-0.361809	0.168883	-2.14237	0.032164	0.102382	chr1	133045666	133108687	+	Pik3c2b
MSTRG.16834	602.91	0.180806	0.145335	1.24407	0.213475	0.409077	chr5	76140270	76155504	+	Srd5a3
MSTRG.18904	4142.32	0.122585	0.080342	1.52579	0.127063	0.284689	chr6	116018610	116193486	-	Tmcc1
MSTRG.19861	1183.94	-0.0961868	0.107569	-0.89419	0.37122	0.585484	chr7	44748412	44777515	+	Vrk3
MSTRG.4826	1918.22	0.239752	0.109708	2.18536	0.0288627	0.0938485	chr12	54645391	54656573	-	Sptssa
MSTRG.5246	1282.56	-0.310477	0.106443	-2.91684	0.00353597	0.0169253	chr12	99884516	99955219	+	Tdp1
MSTRG.5657	2629.83	-0.068376	0.0893189	-0.765526	0.443958	0.653657	chr13	23684198	23692908	+	H2bc4
MSTRG.16376	2091.74	-0.123425	0.0911063	-1.35473	0.175503	0.355885	chr5	30950852	30960361	-	Preb
MSTRG.14364	905.336	-0.12289	0.12042	-1.02051	0.307486	0.520554	chr3	116272552	116428745	-	Cdc14a
MSTRG.17911	1895.28	0.100647	0.0912695	1.10274	0.27014	0.478229	chr6	4674349	4747207	-	Sgce
MSTRG.14434	207.699	-0.0221199	0.189586	-0.116674	0.907118	0.957972	chr3	123446912	123506597	+	Prss12
MSTRG.23279	313.678	-0.110863	0.175597	-0.63135	0.527812	0.722402	chr9	79805093	80012851	-	Filip1
MSTRG.4417	892.119	0.143934	0.117503	1.22493	0.220601	0.417766	chr11	118132018	118248592	-	Cyth1
MSTRG.21657	450.942	-0.149736	0.148788	-1.00637	0.314238	0.528691	chr8	70835128	70839720	-	Arrdc2
MSTRG.4058	1614.08	-0.106719	0.113533	-0.939984	0.347226	0.560289	chr11	98767931	98775333	-	Nr1d1
MSTRG.17949	2246.12	0.0865412	0.0873238	0.991039	0.321667	0.53627	chr6	8259287	8597548	+	Umad1
ENSMUSG00000032394.6	62.8387	0.257239	0.204383	1.25861	0.208172	0.4018	chr9	65141188	65185872	+	Igdcc3
MSTRG.10266	2195.6	-0.137221	0.0932246	-1.47194	0.141038	0.305667	chr18	31634370	31723061	+	Sap130
MSTRG.12447	1394.82	-0.0802166	0.102562	-0.782126	0.43414	0.644422	chr2	103721255	103761270	-	Nat10
MSTRG.12359	2152.2	-0.104381	0.0866046	-1.20526	0.228102	0.427215	chr2	91275067	91444704	-	1110051M20Rik
MSTRG.15587	453.906	-0.13565	0.171279	-0.79198	0.428372	0.638816	chr4	127047093	127061152	-	Zmym1
MSTRG.8346	1083	-0.0871768	0.12738	-0.684384	0.493733	0.695693	chr16	13256480	13417529	+	Mrtfb
MSTRG.988	1673.9	0.179724	0.0974987	1.84335	0.0652786	0.175822	chr1	132417554	132466958	+	Dstyk
MSTRG.15284	5600.92	0.248267	0.0922364	2.69164	0.00711019	0.0302973	chr4	103563401	103564529	+	Gm12715
MSTRG.20510	39.9719	0.107074	0.195724	0.547065	0.584334	0.765426	chr7	101573459	101574321	-	Gm7027
MSTRG.1611	173.682	-0.301932	0.195089	-1.54766	0.121703	0.276081	chr1	191045825	191062932	-	Tatdn3
MSTRG.7317	655.762	-0.00234742	0.131385	-0.0178667	0.985745	0.993272	chr14	113314607	113316754	+	Tpm3-rs7
MSTRG.21210	780.921	-0.0114901	0.14038	-0.0818498	0.934766	0.972244	chr8	11513976	11550783	-	Cars2
MSTRG.24169	63.1993	-0.415138	0.202241	-2.05269	0.0401023	0.121574	chrX	73086292	73097095	-	Xlr3a
MSTRG.4339	1468.08	0.103121	0.104649	0.9854	0.324428	0.539035	chr11	115420127	115431274	+	Kctd2
MSTRG.4501	2238.63	-0.20413	0.0926561	-2.20309	0.0275883	0.0905679	chr11	120672972	120709447	+	Aspscr1
ENSMUSG00000115801.1	58.953	-0.155143	0.202895	-0.764643	0.444484	0.654155	chr14	44544054	44637201	-	AC160336.1
MSTRG.7397	891.047	0.205446	0.121251	1.69438	0.090193	0.222802	chr15	5120653	5121135	-	Gm10250
MSTRG.19563	397.767	0.0265558	0.170032	0.156181	0.87589	0.941543	chr7	27486909	27490316	+	Sertad1
MSTRG.12486	748.843	-0.0106451	0.138549	-0.0768324	0.938757	0.973371	chr2	105554200	105554845	-	Rpl10-ps1
ENSMUSG00000037138.18	124.161	-0.0427825	0.202976	-0.210776	0.833062	0.918945	chr1	38177325	38664955	-	Aff3
MSTRG.20815	2027.72	-0.217613	0.0922461	-2.35905	0.0183219	0.0655336	chr7	126861971	126865377	+	Hirip3
MSTRG.2273	715.666	0.0875846	0.13575	0.64519	0.518804	0.715086	chr10	78574345	78584502	+	Ilvbl
MSTRG.6609	255.094	0.481628	0.178777	2.69403	0.00705948	0.0301346	chr14	20658945	20668354	-	Synpo2l
MSTRG.13270	243.424	0.181142	0.184651	0.981	0.326593	0.540974	chr2	175321954	175338341	-	Gm4631
MSTRG.15574	1167.02	-0.100013	0.12079	-0.827994	0.407674	0.620145	chr4	126316046	126321703	-	Adprhl2
MSTRG.1787	534.383	0.0975903	0.142244	0.686078	0.492664	0.694653	chr10	20347769	20361304	+	Mtfr2
MSTRG.19552	223.172	0.368915	0.198063	1.86261	0.0625169	0.170007	chr7	27195780	27210186	+	BC024978
MSTRG.20698	80.3515	0.0532531	0.20101	0.264928	0.791065	0.895571	chr7	118855751	118972652	+	Iqck
MSTRG.2184	2285.69	0.203372	0.0862879	2.35689	0.0184285	0.06583	chr10	71330479	71344954	-	Cisd1
MSTRG.24594	8088.26	0.00288507	0.0656828	0.0439243	0.964965	0.985688	chrX	153498226	153501570	+	Ubqln2
MSTRG.6585	19195.6	-0.231366	0.0692576	-3.34066	0.000835783	0.00496629	chr14	18267822	18271391	-	Rpl15
MSTRG.6812	220.789	0.0142093	0.195188	0.0727979	0.941967	0.974446	chr14	45704535	45713791	+	Gm7206
MSTRG.7915	2508.41	0.141476	0.0854929	1.65482	0.0979602	0.236533	chr15	81663888	81688315	+	L3mbtl2
MSTRG.9083	1129.64	0.138852	0.134735	1.03056	0.302749	0.515435	chr17	8282903	8297661	+	Mpc1
MSTRG.12422	1764.05	0.136704	0.100311	1.3628	0.172945	0.352448	chr2	94300766	94406689	-	Ttc17
MSTRG.17816	951.304	-0.130837	0.120768	-1.08338	0.27864	0.487295	chr5	145147513	145167108	-	Ptcd1
MSTRG.15985	1056.34	-0.0478963	0.112647	-0.42519	0.670698	0.823077	chr4	151989632	151996258	-	Phf13
MSTRG.13061	3654.46	0.356325	0.0740833	4.80978	1.51095e-06	1.75235e-05	chr2	156927344	156992091	-	Ndrg3
MSTRG.13953	2944.97	-0.0926485	0.0833	-1.11223	0.266041	0.473503	chr3	89415471	89418383	-	Cks1b
MSTRG.16018	129.935	-0.397785	0.204372	-1.94638	0.0516087	0.14765	chr4	153964448	153975126	-	Dffb
MSTRG.23591	85.4455	0.799597	0.207264	3.85786	0.000114385	0.000878787	chr9	108096021	108190384	-	Bsn
MSTRG.22546	65.9759	-0.16202	0.206394	-0.785005	0.432451	0.642952	chr8	123212831	123222046	+	Spata33
MSTRG.3144	1424.55	-0.0182842	0.0990413	-0.184611	0.853534	0.93059	chr11	34809189	34833641	-	Spdl1
MSTRG.17620	1580.47	-0.356858	0.0942807	-3.78506	0.00015367	0.00113921	chr5	136122771	136136074	-	Lrwd1
MSTRG.6974	461.174	-0.0803895	0.148363	-0.541843	0.587927	0.768153	chr14	55715415	55722263	-	Rabggta
MSTRG.20237	1455.57	-0.18255	0.113891	-1.60285	0.108968	0.25546	chr7	80454732	80535119	-	Blm
MSTRG.24222	949.393	0.33832	0.1145	2.95477	0.00312903	0.0153224	chrX	75109732	75131016	-	Mpp1
MSTRG.4016	816.181	0.208965	0.12413	1.68344	0.0922909	0.226763	chr11	97685825	97688621	+	Cisd3
MSTRG.15152	841.616	0.0917962	0.132611	0.692224	0.488797	0.692128	chr4	83220299	83324255	-	Ttc39b
MSTRG.3313	13058.3	0.184197	0.161631	1.13961	0.254449	0.459506	chr11	54866382	54870501	+	Hint1
MSTRG.12919	696.47	-0.055271	0.129983	-0.425218	0.670678	0.823077	chr2	150114405	150136708	-	Zfp120
MSTRG.20206	1066	0.191204	0.110865	1.72466	0.0845894	0.213122	chr7	79698097	79715737	-	Kif7
MSTRG.22986	223.799	0.17472	0.187749	0.930604	0.352058	0.565664	chr9	55538671	55546180	+	Isl2
MSTRG.17579	1922.17	-0.0459154	0.0982994	-0.467097	0.64043	0.803605	chr5	134702592	134747375	-	Eln
MSTRG.16017	2846.58	0.515682	0.0833348	6.18807	6.09038e-10	1.29496e-08	chr4	154157484	154160708	-	Tprgl
MSTRG.19134	525.677	-0.456397	0.154026	-2.96313	0.00304531	0.0149374	chr6	138362917	138581968	-	Lmo3
MSTRG.19157	6830.31	0.00619899	0.069142	0.089656	0.928561	0.969395	chr6	142821544	142964452	-	St8sia1
MSTRG.3200	346.533	0.0673779	0.173662	0.387982	0.69803	0.840718	chr11	48751866	48753714	-	Gm12183
MSTRG.19820	567.975	0.310757	0.139237	2.23185	0.0256245	0.0854404	chr7	43296196	43313294	-	Zfp715
MSTRG.22208	1493.66	-0.175146	0.105025	-1.66766	0.0953835	0.231722	chr8	116921729	116941507	+	Cenpn
MSTRG.3561	2410.52	0.141513	0.18509	0.764565	0.44453	0.654155	chr11	69838513	69839618	+	Tmem256
MSTRG.18262	39.0734	0.847628	0.191851	4.41817	9.95404e-06	9.85396e-05	chr6	48872895	48909188	+	Aoc1
MSTRG.21750	302.136	-0.128385	0.17721	-0.72448	0.468771	0.674342	chr8	79263597	79294942	-	Mmaa
MSTRG.24511	780.724	0.589631	0.127437	4.62686	3.71258e-06	3.99613e-05	chrX	141165402	141474076	-	Col4a6
ENSMUSG00000072476.6	62.0391	0.164226	0.204911	0.801449	0.422872	0.633444	chr6	76495431	76497784	-	Gm9008
MSTRG.4379	3767.64	0.123506	0.0946981	1.3042	0.192164	0.379542	chr11	116434093	116439077	+	Ubald2
MSTRG.22868	1041.64	0.00643853	0.113188	0.0568833	0.954638	0.980761	chr9	44767907	44793447	+	Ift46
MSTRG.5663	40.9704	0.166642	0.197337	0.844453	0.398416	0.611355	chr13	23752266	23752886	+	H3c2
MSTRG.21739	527.751	0.148105	0.149855	0.988326	0.322993	0.53745	chr8	77549396	77581338	+	Prmt9
MSTRG.6246	890.696	-0.172375	0.125162	-1.37721	0.168448	0.345298	chr13	84222295	84296141	+	Tmem161b
MSTRG.9635	66.1656	0.17767	0.205534	0.864431	0.387351	0.600722	chr17	35335908	35336292	+	Gm8741
MSTRG.1179	2350.66	-0.342362	0.098702	-3.46865	0.000523088	0.00333952	chr1	155558119	155691330	+	Acbd6
MSTRG.11962	1767.26	-0.0791275	0.094964	-0.833237	0.404711	0.617077	chr2	34893756	34914258	-	Phf19
MSTRG.7890	788.403	0.0882439	0.131889	0.669077	0.503446	0.702966	chr15	80091333	80119501	+	Syngr1
ENSMUSG00000025475.17	87.5535	-0.231561	0.206837	-1.11953	0.262913	0.469399	chr7	139834173	139878088	+	Adgra1
MSTRG.2856	237.565	0.143024	0.181692	0.787179	0.431177	0.641562	chr10	130412498	130413309	+	Ctdsp2-ps
MSTRG.487	38.2084	-0.278083	0.195126	-1.42514	0.154116	0.324954	chr1	66765625	66768731	-	Gm37570
MSTRG.13310	340.996	0.132244	0.169401	0.780655	0.435005	0.645229	chr2	176613363	176636344	-	Gm14308
ENSMUSG00000053117.11	43.3614	0.211318	0.192012	1.10055	0.271093	0.479311	chr19	60144674	60162591	+	E330013P04Rik
ENSMUSG00000113440.1	72.8468	-0.520443	0.206153	-2.52454	0.0115848	0.045323	chr13	23441821	23445935	-	Gm46404
MSTRG.11438	4731.32	-0.0394488	0.0708294	-0.556956	0.577558	0.761034	chr19	53140442	53247399	+	Add3
MSTRG.12629	1928.77	-0.0888978	0.106791	-0.832445	0.405158	0.617566	chr2	120860268	120970715	-	Ubr1
MSTRG.9462	1224.69	-0.172286	0.105422	-1.63426	0.102205	0.244081	chr17	29827948	29970087	-	Mdga1
ENSMUSG00000107108.2	78.8317	-0.121952	0.206546	-0.590435	0.554899	0.743599	chr5	114855024	114859383	-	Gm9936
MSTRG.4912	371.776	-0.201533	0.163423	-1.2332	0.2175	0.41403	chr12	69577627	69583110	-	Vcpkmt
MSTRG.4317	602.367	-0.0144257	0.140615	-0.10259	0.918288	0.963296	chr11	113684411	113694647	+	D11Wsu47e
MSTRG.1705	2198.96	-0.145216	0.105381	-1.37801	0.168199	0.345023	chr10	7681213	7716460	+	Lats1
MSTRG.19534	449.608	-0.198961	0.161826	-1.22948	0.218894	0.415768	chr7	25680779	25686558	+	B9d2
MSTRG.11252	52.3907	-0.417722	0.201471	-2.07336	0.0381391	0.117034	chr19	37434809	37440731	+	Hhex
ENSMUSG00000043153.6	102.498	-0.23118	0.206818	-1.1178	0.263654	0.470349	chr12	36381449	36689503	+	Crppa
MSTRG.13149	760.09	-0.0397113	0.136459	-0.291014	0.771041	0.884644	chr2	164785822	164793816	+	Snx21
MSTRG.16031	1365.42	-0.271123	0.10706	-2.53244	0.0113273	0.0445152	chr4	154964122	154980938	+	Pank4
MSTRG.15828	1542.98	-0.00173774	0.0999359	-0.0173885	0.986127	0.993272	chr4	141147912	141204062	+	Fbxo42
MSTRG.16443	1005.37	0.116149	0.13515	0.859409	0.390115	0.603227	chr5	33983432	33985013	+	Gm1673
MSTRG.19536	11403.8	-0.160428	0.0538716	-2.97797	0.00290162	0.0143187	chr7	25711105	25756195	-	Ccdc97
MSTRG.10624	1189.66	0.0393818	0.108275	0.36372	0.716067	0.853539	chr18	67617799	67641336	-	Cep76
MSTRG.15007	1253.98	-0.0417411	0.107488	-0.388333	0.69777	0.840496	chr4	48430857	48473459	-	Tex10
MSTRG.22935	114.898	0.101558	0.2046	0.496372	0.619632	0.791177	chr9	51054639	51077094	-	Layn
MSTRG.3804	2941.44	-0.120191	0.0779576	-1.54174	0.123136	0.278441	chr11	82781107	82804346	+	Lig3
MSTRG.4905	191.599	0.286116	0.190446	1.50235	0.133006	0.294115	chr12	69227925	69284632	+	Gm47545
MSTRG.17686	1465.64	0.191267	0.1247	1.53382	0.125074	0.281739	chr5	138255481	138259398	+	Lamtor4
MSTRG.21652	69.8713	0.240309	0.206935	1.16128	0.24553	0.447762	chr8	70766578	70768220	+	6330537M06Rik
MSTRG.12071	526.475	0.414322	0.16122	2.56992	0.0101722	0.0407269	chr2	55435969	55598145	+	Kcnj3
MSTRG.19947	282.532	-0.272557	0.188091	-1.44907	0.147318	0.315176	chr7	46443153	46639807	-	Sergef
MSTRG.2806	4080.12	-0.130257	0.0822879	-1.58294	0.113436	0.262872	chr10	128091576	128129303	+	Baz2a
MSTRG.9152	5641.49	-0.68176	0.0715989	-9.52193	1.69994e-21	1.1493e-19	chr17	14945008	14961629	-	Phf10
MSTRG.10315	9710.73	0.210689	0.0620396	3.39603	0.0006837	0.00418988	chr18	35118858	35254779	+	Ctnna1
MSTRG.19510	246.084	0.431946	0.182193	2.37082	0.0177486	0.0640251	chr7	25199914	25220615	-	Dedd2
MSTRG.22115	80.4072	-0.216897	0.205612	-1.05489	0.291476	0.502378	chr8	107439130	107439579	-	Rps26-ps1
MSTRG.8051	1751.89	0.372738	0.110111	3.3851	0.000711518	0.0043368	chr15	91673174	91816120	+	Lrrk2
MSTRG.12288	2294.96	-0.267616	0.0861287	-3.10716	0.00188892	0.00993632	chr2	80837140	80838442	+	Gm4735
MSTRG.20617	768.869	-0.234574	0.139431	-1.68236	0.0924981	0.227196	chr7	110061216	110095394	+	Zfp143
MSTRG.17800	2147.45	0.0493683	0.0862635	0.572296	0.567121	0.752763	chr5	144876494	144965893	-	Smurf1
MSTRG.13952	2780.94	0.480842	0.0996639	4.82464	1.40259e-06	1.6475e-05	chr3	89454540	89469013	+	Pmvk
MSTRG.16450	2427.37	0.483991	0.0942445	5.13548	2.81427e-07	3.76611e-06	chr5	34173882	34187720	-	Mxd4
MSTRG.7250	2496.8	0.0276308	0.0914819	0.302036	0.762625	0.879666	chr14	86655366	87141235	-	Diaph3
MSTRG.15008	1729.77	-0.280309	0.0988067	-2.83694	0.0045548	0.0209609	chr4	48539934	48565886	+	Msantd3
MSTRG.14742	285.445	0.290567	0.171967	1.68967	0.091092	0.224607	chr4	11958183	11966452	-	Pdp1
MSTRG.7431	478.657	0.0285766	0.156529	0.182565	0.85514	0.930952	chr15	10981755	10996626	+	Amacr
ENSMUSG00000022987.12	106.543	-0.30357	0.206158	-1.47251	0.140882	0.305572	chr15	98285584	98296161	-	Zfp641
ENSMUSG00000024164.15	34.5144	-0.425929	0.179902	-2.36756	0.017906	0.064387	chr17	57203969	57228136	-	C3
MSTRG.1799	54.3244	-0.302175	0.204289	-1.47916	0.139099	0.303002	chr10	22113049	22149270	-	E030030I06Rik
MSTRG.13049	3568.57	0.3422	0.0728628	4.6965	2.64655e-06	2.94818e-05	chr2	156613704	156764363	+	Dlgap4
MSTRG.7329	611.259	-0.0357902	0.142346	-0.25143	0.801481	0.901222	chr14	118111910	118132755	-	Tgds
MSTRG.14837	681.799	-0.355963	0.13695	-2.59922	0.00934369	0.0379516	chr4	33924592	33948831	+	Cnr1
MSTRG.19905	4266.41	-0.48851	0.0749552	-6.51735	7.1558e-11	1.76146e-09	chr7	45434843	45456619	+	Gys1
MSTRG.12116	219.764	-0.421642	0.182547	-2.30977	0.020901	0.0725258	chr2	62664284	62694109	+	Gca
MSTRG.7048	243.917	0.0869328	0.188256	0.46178	0.644239	0.805903	chr14	61598246	61605946	+	Trim13
MSTRG.19579	80.4009	-0.00114266	0.205764	-0.00555325	0.995569	0.997756	chr7	27882754	27884510	-	Prkcz2
MSTRG.19911	477.567	0.0383696	0.149147	0.25726	0.796978	0.898867	chr7	45570152	45589711	+	Bcat2
MSTRG.373	418.297	-0.0452245	0.15629	-0.289363	0.772304	0.885168	chr1	58029930	58106413	+	Aox1
MSTRG.8252	77.8224	0.214295	0.20729	1.03379	0.301232	0.513882	chr16	3895178	3908689	-	1700037C18Rik
MSTRG.12190	950.192	-0.311955	0.12273	-2.5418	0.0110283	0.0435102	chr2	71055327	71099142	+	Dcaf17
MSTRG.8417	1210.62	0.224584	0.10821	2.07544	0.0379462	0.116515	chr16	17405985	17430827	+	Snap29
MSTRG.902	190.566	0.00206951	0.196437	0.0105352	0.991594	0.995723	chr1	120602417	120607992	+	En1
MSTRG.12977	10904.7	0.0847588	0.0550865	1.53865	0.12389	0.279759	chr2	153741273	153773310	+	Mapre1
MSTRG.4092	1446.79	0.242273	0.104321	2.32238	0.0202126	0.070638	chr11	100766031	100770957	-	Ghdc
MSTRG.16331	179.437	-0.0866839	0.196898	-0.440247	0.659758	0.816215	chr5	28165693	28172166	+	En2
MSTRG.6385	659.612	-0.220481	0.133252	-1.65462	0.0980019	0.236595	chr13	100759673	100775899	-	Cenph
MSTRG.16436	42.8893	0.423573	0.192419	2.20131	0.0277141	0.0908448	chr5	33720042	33723669	-	G630022F23Rik
MSTRG.8170	1833.31	0.417996	0.0911285	4.58688	4.49912e-06	4.76582e-05	chr15	100387897	100425072	-	Slc11a2
MSTRG.18182	895.29	-0.00392605	0.122152	-0.0321407	0.97436	0.988372	chr6	40471351	40484700	+	Ssbp1
MSTRG.9869	1678.53	-0.239986	0.102087	-2.3508	0.0187329	0.0666579	chr17	56990304	56996188	+	Clpp
MSTRG.21852	1563.2	0.0977304	0.100752	0.970015	0.332039	0.546299	chr8	85080739	85082339	+	Wdr83os
MSTRG.23853	462.509	-0.772649	0.156257	-4.94474	7.62466e-07	9.37648e-06	chrM	5191	5257	-	mt-Tc
MSTRG.21570	18869.4	0.40855	0.0501866	8.14061	3.93293e-16	1.68222e-14	chr8	64701106	64733792	-	Gm45518
MSTRG.3259	900.587	-0.0735197	0.137133	-0.536119	0.591877	0.771174	chr11	51685385	51688874	-	0610009B22Rik
MSTRG.23266	354.485	0.011633	0.172465	0.0674514	0.946222	0.976455	chr9	78430525	78443237	-	Cgas
MSTRG.2460	2085.9	0.107294	0.0981722	1.09292	0.274429	0.482925	chr10	85829493	85889096	+	Pwp1
MSTRG.17353	230.121	0.23566	0.185413	1.27101	0.203727	0.395302	chr5	122237847	122264460	-	Tctn1
MSTRG.19380	760.43	-0.11682	0.131972	-0.885191	0.376054	0.58981	chr7	15970671	16047924	-	Bicra
MSTRG.2805	234.128	0.0385844	0.183667	0.210078	0.833607	0.919399	chr10	128209907	128211807	-	Spryd4
ENSMUSG00000039620.17	61.4907	-0.289328	0.204043	-1.41797	0.156198	0.32779	chr8	36457547	36516570	+	Trmt9b
MSTRG.8300	602.443	-0.041793	0.139885	-0.298768	0.765117	0.881043	chr16	8637673	8662467	+	Pmm2
MSTRG.15941	50.1475	0.213253	0.198905	1.07214	0.283659	0.493466	chr4	149142496	149143388	-	Rpsa-ps12
MSTRG.19235	209.742	-0.0449868	0.188818	-0.238255	0.811683	0.907411	chr7	3109019	3111963	-	Gm7353
MSTRG.3053	660.349	0.237739	0.138293	1.71909	0.085598	0.214815	chr11	22972004	22976496	+	Zrsr1
MSTRG.22331	1362.32	-0.17705	0.107301	-1.65004	0.0989356	0.237909	chr9	13827715	13854987	+	Fam76b
MSTRG.15616	138.55	0.805893	0.202902	3.97183	7.13219e-05	0.000581313	chr4	129287616	129308559	+	Sync
MSTRG.3760	3495.39	-0.104018	0.0728396	-1.42804	0.153279	0.323842	chr11	78567167	78697373	-	Nlk
MSTRG.8981	13957.1	-0.109501	0.0690725	-1.5853	0.112898	0.262325	chr16	94370617	94469343	+	Ttc3
MSTRG.13290	145.079	0.0548925	0.206991	0.265193	0.790861	0.895571	chr2	177460274	177460847	+	Gm14414
MSTRG.2988	162.033	0.109452	0.194862	0.561691	0.574327	0.758616	chr11	16635108	16636066	-	Gm12663
ENSMUSG00000027296.7	39.3727	-0.476445	0.184775	-2.57851	0.0099226	0.0398834	chr2	119742336	119751263	+	Itpka
MSTRG.9537	393.156	-0.101929	0.160737	-0.634134	0.525993	0.720999	chr17	33360506	33394641	-	Zfp101
MSTRG.10468	1668.64	0.21009	0.095756	2.19401	0.0282346	0.0921509	chr18	46597700	46616456	+	Eif1a
MSTRG.12869	51.0376	0.112861	0.196102	0.575523	0.564938	0.751382	chr2	144142487	144143373	-	Gm11687
MSTRG.19236	139.181	-0.173304	0.200782	-0.863144	0.388058	0.601437	chr7	3181092	3181888	+	Gm3375
MSTRG.4986	1053.81	-0.129124	0.136758	-0.944184	0.345076	0.558332	chr12	75630595	75669537	-	Wdr89
MSTRG.23862	13172.1	0.367907	0.0685089	5.3702	7.86483e-08	1.17261e-06	chrM	9458	9806	+	mt-Nd3
MSTRG.1412	16023.1	-0.915715	0.0543431	-16.8506	1.03803e-63	6.92225e-61	chr1	172223512	172298083	-	Atp1a4
MSTRG.17814	5238.32	-0.0927739	0.0806436	-1.15042	0.249971	0.453541	chr5	145128768	145140238	-	Pdap1
MSTRG.21214	40.5564	0.091691	0.187624	0.488695	0.625058	0.79513	chr8	11683458	11684243	-	Gm7600
MSTRG.3495	1105.38	0.0497039	0.117047	0.424649	0.671092	0.82321	chr11	67966192	68207148	+	Stx8
MSTRG.6450	6739.51	-0.360646	0.0627002	-5.75192	8.82375e-09	1.57678e-07	chr13	110395045	110400844	+	Plk2
MSTRG.8313	62.8766	0.00554814	0.203113	0.0273156	0.978208	0.990017	chr16	10782239	10785536	-	Socs1
MSTRG.16906	274.505	0.321489	0.176197	1.8246	0.0680617	0.181395	chr5	91139598	91148432	+	Areg
MSTRG.11356	974.889	-0.332699	0.125665	-2.6475	0.00810883	0.033701	chr19	44989100	45003397	+	Sema4g
MSTRG.14400	1077.15	0.190139	0.109509	1.73629	0.0825121	0.209616	chr3	121291772	121363094	+	Alg14
MSTRG.11333	370.004	0.0511641	0.175794	0.291046	0.771016	0.884644	chr19	43689671	43733697	+	Entpd7
MSTRG.5446	204.457	-0.35731	0.18673	-1.91351	0.0556826	0.156059	chr13	3478229	3501393	+	2810429I04Rik
MSTRG.19356	488.099	0.0224797	0.155328	0.144725	0.884928	0.946129	chr7	12795722	12799778	-	Gm18194
MSTRG.11406	3460.45	0.0478493	0.0918836	0.520761	0.602534	0.778581	chr19	47083463	47090647	-	Atp5md
ENSMUSG00000054453.11	60.9224	0.0628954	0.199241	0.315675	0.752249	0.87499	chrX	9885621	9994543	+	Sytl5
MSTRG.11501	3428.92	-0.0850684	0.0723446	-1.17588	0.239643	0.44113	chr19	60524695	60581025	-	Cacul1
MSTRG.19562	248.246	-0.115583	0.187659	-0.615919	0.537948	0.731304	chr7	27473767	27477364	+	Sertad3
MSTRG.2512	1190.27	0.0373828	0.110679	0.33776	0.735544	0.865509	chr10	90989310	91082770	-	Apaf1
MSTRG.5048	1214.94	-0.0155868	0.111753	-0.139476	0.889074	0.947857	chr12	80335847	80436601	-	Dcaf5
MSTRG.21412	992.632	-0.10064	0.125249	-0.803518	0.421675	0.632298	chr8	34111001	34111737	-	Gm10131
MSTRG.12858	6315.23	0.285809	0.0693045	4.12396	3.7241e-05	0.00032291	chr2	143915319	143943324	+	Dstn
MSTRG.8376	749.954	-0.114678	0.131578	-0.871561	0.383448	0.596561	chr16	15848440	15863369	-	Mzt2
ENSMUSG00000008496.19	56.2371	0.0984273	0.197274	0.498937	0.617824	0.789555	chr7	25087343	25179726	-	Pou2f2
ENSMUSG00000046999.2	83.7091	0.0736676	0.207282	0.355398	0.722291	0.857506	chr3	68869585	68872163	+	1110032F04Rik
MSTRG.10656	622.627	-0.0441218	0.134885	-0.327107	0.743587	0.870428	chr18	74195298	74207818	-	Ska1
MSTRG.18539	573.576	-0.0672191	0.141993	-0.473396	0.635931	0.802037	chr6	83480216	83506969	-	Dguok
MSTRG.24285	1037.32	0.0285757	0.111437	0.25643	0.797619	0.899175	chrX	95420317	95444872	-	Amer1
MSTRG.3387	5263.15	-0.0968755	0.0668595	-1.44894	0.147354	0.315176	chr11	59817794	59839838	-	Cops3
MSTRG.8187	412.643	-0.0642177	0.156704	-0.409801	0.681952	0.831221	chr15	101050193	101078567	-	Fignl2
MSTRG.23148	1180.13	0.224798	0.111781	2.01105	0.0443203	0.131386	chr9	66775201	66795490	-	Aph1b
MSTRG.12690	578.533	0.0744394	0.148313	0.501909	0.615732	0.787858	chr2	125563087	125625113	-	Cep152
MSTRG.6887	1606.95	-0.112369	0.10553	-1.06481	0.286962	0.496698	chr14	50906477	50924893	-	Osgep
MSTRG.21147	144.001	-1.07009	0.202562	-5.28277	1.27245e-07	1.80368e-06	chr8	3567989	3584939	+	Rps23rg1
MSTRG.10553	1123.14	0.136466	0.113121	1.20637	0.227673	0.426753	chr18	61712423	61726355	-	Grpel2
MSTRG.13264	744.657	0.104245	0.135842	0.767397	0.442845	0.652837	chr2	175061548	175206917	-	Gm14393
MSTRG.4968	145.36	-0.241622	0.198587	-1.2167	0.223717	0.42198	chr12	73099608	73113456	-	Six4
MSTRG.19516	1754.18	0.0115143	0.102873	0.111928	0.910881	0.960093	chr7	25295048	25297986	-	Pafah1b3
MSTRG.17398	1320.68	0.185496	0.104637	1.77275	0.0762695	0.197624	chr5	123343833	123374992	+	Bcl7a
MSTRG.20681	5538.62	-0.0044612	0.0815962	-0.054674	0.956398	0.981486	chr7	118131307	118243670	-	Smg1
MSTRG.5722	1147.13	0.0973622	0.120778	0.806125	0.420171	0.630804	chr13	33964686	33988443	+	Nqo2
MSTRG.2968	2740.11	-0.0278221	0.0870392	-0.319651	0.749233	0.87358	chr11	7063488	7178506	+	Adcy1
MSTRG.21789	2728.94	0.124484	0.0793924	1.56796	0.116891	0.268668	chr8	83608192	83612653	+	Dnajb1
ENSMUSG00000053297.14	58.8973	-0.253104	0.205633	-1.23085	0.218378	0.415104	chr6	48626763	48633689	+	AI854703
MSTRG.20679	405.875	0.0484542	0.154809	0.312993	0.754286	0.875845	chr7	118485110	118491975	-	Itpripl2
MSTRG.7864	71.3596	-0.372934	0.207128	-1.8005	0.0717814	0.188728	chr15	79483713	79505789	-	Kcnj4
MSTRG.7476	956.594	0.262487	0.114476	2.29294	0.0218516	0.0750961	chr15	27542634	27630716	-	Otulin
MSTRG.4131	892.415	-0.0237272	0.127246	-0.186467	0.852078	0.929707	chr11	101448406	101458698	+	Ifi35
MSTRG.14488	11432.1	-0.264628	0.0790671	-3.34688	0.000817256	0.00486803	chr3	130726830	130730398	-	Rpl34
MSTRG.3329	3867.89	0.105329	0.0776045	1.35725	0.174702	0.355106	chr11	57518663	57533815	+	Mfap3
MSTRG.8903	2898.27	0.05658	0.0787781	0.71822	0.472622	0.678126	chr16	87376650	87432612	-	Ltn1
MSTRG.10378	653.989	-0.212715	0.133066	-1.59857	0.109916	0.257046	chr18	37294811	37297624	+	Pcdhb2
MSTRG.16470	1168.79	0.0219484	0.115618	0.189835	0.849438	0.928276	chr5	34633641	34637212	-	Mfsd10
MSTRG.3510	13008.3	-0.116615	0.0587776	-1.98401	0.0472544	0.138129	chr11	68691558	68816632	+	Myh10
MSTRG.12966	927.663	0.207182	0.127693	1.62249	0.104698	0.248387	chr2	153008889	153015427	-	Pdrg1
MSTRG.14662	1181.44	0.0883196	0.118678	0.744196	0.456758	0.664396	chr3	155084917	155093403	-	Fpgt
MSTRG.3801	872.146	0.184214	0.120517	1.52853	0.126381	0.283767	chr11	82764344	82765935	+	Zfp830
ENSMUSG00000027748.11	124.538	0.155498	0.201967	0.769918	0.441348	0.651345	chr3	54156034	54318471	+	Trpc4
MSTRG.14181	1896.62	-0.184495	0.102369	-1.80225	0.0715062	0.188346	chr3	100938859	100969663	-	Ttf2
MSTRG.9413	61.4234	0.264296	0.203186	1.30076	0.193341	0.380995	chr17	28142140	28174854	+	Scube3
MSTRG.7987	121.947	-0.082224	0.205639	-0.399847	0.689269	0.835518	chr15	85653615	85707524	+	Lncppara
MSTRG.22298	533.644	0.0799652	0.153052	0.522471	0.601343	0.777843	chr9	5345429	5373032	+	Casp12
MSTRG.1136	891.584	-0.00294291	0.1205	-0.0244224	0.980516	0.991122	chr1	152370734	152386688	-	Tsen15
MSTRG.18042	1983.62	0.259943	0.115709	2.24652	0.024671	0.0828447	chr6	29467717	29470512	+	Atp6v1f
MSTRG.5631	254.013	-0.18565	0.180683	-1.02749	0.30419	0.516745	chr13	21945093	21960779	+	Zfp184
MSTRG.11845	457.786	0.391022	0.157123	2.48863	0.0128237	0.0491474	chr2	30090943	30093648	-	Zdhhc12
MSTRG.12598	445.135	0.133656	0.155721	0.858304	0.390724	0.603656	chr2	119655445	119662827	-	Ndufaf1
MSTRG.2308	1696.44	0.0291495	0.100541	0.289926	0.771873	0.884907	chr10	80035948	80039795	-	Polr2e
MSTRG.2343	69.1884	-0.00132219	0.206342	-0.00640774	0.994887	0.997607	chr10	80702183	80705373	+	Izumo4
MSTRG.22272	4995.52	-0.244857	0.0872904	-2.80509	0.00503033	0.0227287	chr8	126588295	126595982	-	Irf2bp2
MSTRG.12634	520.056	0.131177	0.147836	0.887309	0.374913	0.588902	chr2	121128306	121140653	-	Lcmt2
MSTRG.12703	3357.5	-0.0521847	0.0826509	-0.631387	0.527788	0.722402	chr2	126707327	126759297	+	Usp8
MSTRG.13380	1209.71	-0.309029	0.110907	-2.78638	0.00532999	0.0238622	chr3	8663358	8667256	-	Hey1
MSTRG.3828	750.745	-0.0251877	0.12807	-0.196672	0.844084	0.924983	chr11	83294641	83302586	-	Pex12
MSTRG.7785	1568.62	0.061781	0.110373	0.559749	0.575651	0.759749	chr15	76535720	76538746	-	Fbxl6
MSTRG.24095	437.215	-0.174634	0.155265	-1.12475	0.260695	0.46665	chrX	56346399	56365674	+	Zfp449
MSTRG.11966	2234.35	-0.198551	0.0846135	-2.34656	0.0189475	0.067242	chr2	35109491	35179361	+	Cntrl
MSTRG.12997	10937.8	-0.423826	0.0523523	-8.09565	5.69598e-16	2.38079e-14	chr2	154871409	154892935	-	Eif2s2
ENSMUSG00000069072.9	92.5761	0.479798	0.207284	2.31469	0.0206297	0.0718734	chr3	31202857	31310378	-	Slc7a14
MSTRG.19626	2288.23	0.00920088	0.0878906	0.104686	0.916625	0.962866	chr7	28825216	28832248	+	Ech1
MSTRG.13036	8302.95	0.0163202	0.0620066	0.263202	0.792395	0.89611	chr2	156388064	156392979	-	2900097C17Rik
MSTRG.244	15714.5	-0.270004	0.149046	-1.81154	0.0700569	0.185391	chr1	39367841	39371911	+	Rpl31
MSTRG.5168	1635.08	-0.00301562	0.10092	-0.0298812	0.976162	0.988901	chr12	86947042	86965362	+	Cipc
MSTRG.7701	563.804	0.487229	0.148553	3.27984	0.00103865	0.00595468	chr15	67102874	67176830	-	St3gal1
MSTRG.17789	756.845	-0.0610759	0.127617	-0.478586	0.632233	0.799473	chr5	143909963	143985719	+	Pms2
MSTRG.3132	40.4954	0.242217	0.197102	1.22889	0.219112	0.415967	chr11	33204054	33221477	+	Gm12116
MSTRG.11877	2639.87	0.0863777	0.0781791	1.10487	0.269216	0.477161	chr2	31152315	31219028	+	Gpr107
MSTRG.20600	21361.6	-0.340347	0.0680236	-5.00337	5.63362e-07	7.08841e-06	chr7	109519146	109522367	+	Rpl27a
MSTRG.7049	343.336	0.72067	0.19165	3.76034	0.00016968	0.00124772	chr14	61602838	61682373	-	Dleu2
MSTRG.21471	20662.7	0.000951319	0.0687004	0.0138474	0.988952	0.994306	chr8	46206796	46211284	-	Slc25a4
MSTRG.243	1703.55	0.194561	0.0978971	1.98741	0.0468773	0.137273	chr1	39534991	39546889	+	Cnot11
MSTRG.16912	1105.51	-0.0925877	0.110816	-0.835509	0.403431	0.616022	chr5	91948903	91963068	-	Rchy1
ENSMUSG00000039742.15	35.4967	-0.0449965	0.189295	-0.237705	0.81211	0.907492	chr6	29319139	29336019	+	Fam71f1
MSTRG.13098	640.906	0.10289	0.138491	0.742936	0.45752	0.665241	chr2	160363702	160367065	-	Mafb
MSTRG.22085	2327.17	0.035921	0.108996	0.329564	0.74173	0.869332	chr8	106058839	106130537	+	Nfatc3
MSTRG.10567	1426.47	0.158069	0.107129	1.4755	0.140078	0.304288	chr18	62977830	62999450	+	Napg
MSTRG.11038	1994.71	-0.00564449	0.0942554	-0.059885	0.952247	0.979624	chr19	10870659	10882001	-	Tmem109
MSTRG.20905	1195.15	-0.0457281	0.111281	-0.410926	0.681127	0.830382	chr7	133637542	133673185	+	Edrf1
MSTRG.22562	505.844	0.0750765	0.148312	0.506207	0.612711	0.785828	chr8	123518833	123536650	+	Gas8
MSTRG.6341	88.6431	-0.117154	0.207127	-0.565618	0.571654	0.756311	chr13	97733497	97747411	-	5330416C01Rik
MSTRG.8150	3450.04	0.301044	0.165582	1.81809	0.0690499	0.183387	chr15	99725646	99729532	+	Cox14
MSTRG.13416	2617.61	0.12127	0.0827846	1.46488	0.142953	0.308467	chr3	19131401	19163083	-	Armc1
MSTRG.22973	191.899	0.229621	0.188868	1.21578	0.224069	0.422317	chr9	54824660	54825282	-	Rab7-ps1
MSTRG.10706	978.024	0.271601	0.117947	2.30273	0.0212943	0.0736464	chr18	80407958	80469695	-	Ctdp1
MSTRG.7868	15595	0.00504518	0.056679	0.0890133	0.929071	0.969574	chr15	79527735	79546781	-	Ddx17
MSTRG.19217	139.756	0.419019	0.206511	2.02904	0.0424539	0.127396	chr6	148047258	148182758	+	Far2
MSTRG.10071	247.263	0.364816	0.181631	2.00856	0.0445843	0.132016	chr17	87078270	87080175	+	Gm5499
MSTRG.13367	549.524	0.111224	0.148142	0.750797	0.452775	0.660961	chr2	181595217	181599212	-	Samd10
MSTRG.1968	579.814	-0.142016	0.136724	-1.0387	0.298944	0.51145	chr10	43525132	43541007	-	Mtres1
MSTRG.9018	676.157	0.277367	0.137753	2.01352	0.0440603	0.130911	chr17	3103174	3115089	-	Gm21926
MSTRG.21013	4488.71	0.0727255	0.0705632	1.03064	0.302708	0.515435	chr7	132557477	132576398	-	Oat
MSTRG.14344	105.556	0.0778353	0.206915	0.376169	0.706791	0.847722	chr3	110250014	110253706	+	C130013H08Rik
MSTRG.10873	1375.57	0.00219342	0.104291	0.0210317	0.98322	0.99242	chr19	5603013	5610237	-	Kat5
MSTRG.8379	1376.29	0.620553	0.104755	5.92387	3.14457e-09	5.9759e-08	chr16	15887285	15891031	+	Cebpd
MSTRG.6413	2413.95	0.0971932	0.100846	0.963775	0.335159	0.549092	chr13	104945903	105054930	-	Rgs7bp
MSTRG.14111	73.9145	0.187511	0.205881	0.910775	0.362414	0.576741	chr3	96596635	96599775	+	Ankrd34a
MSTRG.17017	2032.5	-0.312518	0.103034	-3.03317	0.00242003	0.0122218	chr5	103692373	103855322	+	Aff1
MSTRG.13990	3799.01	-0.0659984	0.0803238	-0.821654	0.411274	0.623519	chr3	90476125	90488379	+	Ilf2
MSTRG.18444	4385.77	-0.259413	0.0707982	-3.66412	0.000248194	0.0017439	chr6	71588971	71633390	-	Kdm3a
MSTRG.17898	1982.63	-0.329118	0.0888555	-3.70396	0.000212256	0.00152051	chr5	151642755	151651242	-	Rfc3
MSTRG.20705	498.073	0.0397819	0.14957	0.265975	0.790258	0.895349	chr7	119852795	119896298	-	Dcun1d3
MSTRG.18309	54.431	-0.256674	0.203678	-1.2602	0.207599	0.401061	chr6	52175216	52215076	+	Hoxaas3
MSTRG.8669	369.081	-0.129949	0.161984	-0.802238	0.422415	0.633018	chr16	37539884	37572385	+	Rabl3
ENSMUSG00000022619.5	184.579	0.438563	0.190215	2.30562	0.0211319	0.0732402	chr15	89453912	89464468	+	Mapk8ip2
MSTRG.18155	1171.69	-0.0435186	0.119251	-0.364934	0.715161	0.853088	chr6	39136622	39206789	-	Kdm7a
MSTRG.19502	14191.3	-0.312884	0.127095	-2.4618	0.0138241	0.0521773	chr7	24884370	24889806	+	Rps19
MSTRG.15468	3499.86	0.312459	0.0739766	4.22375	2.40269e-05	0.000217861	chr4	118409336	118432953	+	Med8
MSTRG.24650	688.512	-0.0991205	0.137762	-0.719507	0.471829	0.677253	chrX	162778918	162829454	-	Txlng
ENSMUSG00000047013.15	181.186	0.0318521	0.193592	0.164532	0.869313	0.938116	chr6	85469573	85502994	-	Fbxo41
MSTRG.12463	163.187	-0.241655	0.20523	-1.17748	0.239003	0.440615	chr2	104721783	104742878	-	Depdc7
MSTRG.13543	57.0075	-0.27324	0.190625	-1.43339	0.151747	0.321717	chr3	37404909	37420211	-	Nudt6
MSTRG.1848	2583.14	-0.0451288	0.0863757	-0.522471	0.601343	0.777843	chr10	29313165	29347469	+	Echdc1
MSTRG.18706	1552.95	-0.175047	0.109413	-1.59988	0.109625	0.25659	chr6	91515927	91532379	+	Lsm3
MSTRG.19237	1049.11	0.270855	0.117713	2.30099	0.0213923	0.073881	chr6	149408885	149563329	+	Bicd1
MSTRG.23017	278.02	-0.297805	0.17519	-1.6999	0.0891497	0.220937	chr9	57142799	57148305	-	Neil1
MSTRG.6350	1210.3	-0.120977	0.104837	-1.15395	0.248521	0.451524	chr13	98246844	98263041	-	Utp15
MSTRG.89	55.1886	-0.0453586	0.196684	-0.230616	0.817613	0.910936	chr1	16688050	16709611	+	Ly96
MSTRG.14963	1134.48	0.214943	0.109041	1.97122	0.048699	0.141282	chr4	44991241	45012412	-	Zbtb5
ENSMUSG00000040978.4	46.3445	0.198698	0.19511	1.01839	0.308493	0.521357	chr11	9048593	9069356	+	Gm11992
MSTRG.23525	1242.07	-0.2417	0.104528	-2.31231	0.0207609	0.0721247	chr9	106194946	106199746	-	Ppm1m
MSTRG.17937	300.13	0.511578	0.178629	2.86392	0.0041844	0.0194763	chr6	6877804	6882085	-	Dlx5
MSTRG.5857	924.703	0.0590552	0.125782	0.469504	0.638709	0.803055	chr13	47043498	47085279	+	Kdm1b
MSTRG.12850	386.737	0.151864	0.16016	0.948198	0.343029	0.556647	chr2	139833479	140066805	-	Tasp1
MSTRG.2189	9917.53	-0.131083	0.0560103	-2.34033	0.0192667	0.0679965	chr10	72654844	72674964	+	Zwint
MSTRG.15326	34.7125	0.184601	0.18847	0.979472	0.327347	0.541839	chr4	108014790	108096445	-	Podn
MSTRG.20013	1862.86	-0.192132	0.0973844	-1.97292	0.0485046	0.140913	chr7	56012947	56017479	-	Gm44510
MSTRG.5531	1041.63	-0.148015	0.112445	-1.31633	0.188065	0.374159	chr13	14608183	14613165	-	Mrpl32
MSTRG.6721	183.102	-0.541764	0.195551	-2.77045	0.00559788	0.0248642	chr14	31217859	31230352	+	Sema3g
MSTRG.13333	4746.04	-0.170961	0.0798678	-2.14056	0.0323099	0.102779	chr2	180036373	180042455	-	Psma7
MSTRG.6692	1573.7	-0.189786	0.110037	-1.72474	0.0845735	0.213122	chr14	29978336	30006354	+	Actr8
MSTRG.2885	3217.14	0.385182	0.0785455	4.90393	9.39369e-07	1.13148e-05	chr11	3517522	3540612	-	Smtn
MSTRG.3750	497.834	0.20346	0.143318	1.41963	0.155714	0.327009	chr11	78465696	78472059	+	Slc46a1
MSTRG.17835	378.905	0.105794	0.163258	0.648017	0.516974	0.713673	chr5	147016654	147076586	-	Lnx2
MSTRG.8299	731.735	0.110183	0.129794	0.848913	0.39593	0.609102	chr16	8633228	8637712	-	Tmem186
MSTRG.24080	3420.65	-0.0596647	0.0801629	-0.744293	0.456699	0.664376	chrX	52912265	52956943	+	Phf6
MSTRG.13784	11020.2	-0.245667	0.0684765	-3.58761	0.000333724	0.00226565	chr3	69004737	69034789	+	Smc4
MSTRG.7798	121.708	0.512761	0.203888	2.51492	0.011906	0.0463076	chr15	76659857	76668196	+	Kifc2
MSTRG.9772	779.373	-0.0472976	0.133094	-0.355369	0.722313	0.857506	chr17	46772634	46773396	+	2310039H08Rik
MSTRG.3343	1212.25	-0.0530496	0.114472	-0.463429	0.643057	0.805111	chr11	58171660	58179566	+	Mrpl22
ENSMUSG00000029337.2	49.8638	0.293019	0.195238	1.50083	0.133399	0.294699	chr5	98254183	98277030	+	Fgf5
MSTRG.539	5638.78	-0.0366539	0.0821181	-0.446356	0.65534	0.813354	chr1	74279839	74284738	-	Aamp
MSTRG.9601	423.224	-0.0190061	0.156514	-0.121434	0.903347	0.955655	chr17	34823992	34836945	-	Stk19
MSTRG.11608	43.8587	-0.0875392	0.193906	-0.451453	0.651663	0.810804	chr2	12300945	12312315	+	E030013I19Rik
MSTRG.5347	91.2683	0.0358971	0.206625	0.173731	0.862077	0.934294	chr12	110474510	110486208	-	Gm19605
MSTRG.8305	2137.04	0.0723522	0.0867344	0.834181	0.404179	0.616531	chr16	8830099	8889596	+	1810013L24Rik
MSTRG.23126	113.09	-0.686225	0.20413	-3.36171	0.000774625	0.0046595	chr9	65398505	65414853	+	Rasl12
MSTRG.2978	185.949	-0.130543	0.198605	-0.657301	0.510987	0.708706	chr11	9149777	9150597	-	Gm11993
ENSMUSG00000024134.11	63.5231	0.0120831	0.205772	0.0587209	0.953174	0.980028	chr17	85684276	85688274	-	Six2
MSTRG.22117	61.9278	0.383358	0.205785	1.8629	0.0624757	0.169957	chr8	109340690	109340864	-	Gm1943
MSTRG.14604	1846.85	0.128098	0.0945424	1.35493	0.17544	0.355853	chr3	145922803	145934356	+	Bcl10
MSTRG.10170	2722.07	-0.190203	0.0820054	-2.3194	0.0203734	0.0711323	chr18	10617774	10642079	+	Snrpd1
MSTRG.9205	569.087	0.0465329	0.141618	0.32858	0.742473	0.869898	chr17	21615499	21692542	+	Gm30531
MSTRG.20855	80.7729	0.176932	0.207114	0.854273	0.392954	0.606226	chr7	127510437	127512869	-	1700008J07Rik
MSTRG.11565	2181.95	0.112707	0.0855661	1.31719	0.187774	0.373689	chr2	5293456	5714538	-	Camk1d
MSTRG.4218	3602.31	-0.177989	0.077549	-2.29518	0.0217226	0.0747578	chr11	105178806	105283959	+	Tlk2
MSTRG.11791	1215.98	0.105942	0.112609	0.940789	0.346813	0.559727	chr2	26913380	26916530	-	Surf1
MSTRG.13991	1506.95	-0.0450931	0.103338	-0.436363	0.662573	0.818095	chr3	90488025	90491033	-	Snapin
MSTRG.2456	310.521	0.0091672	0.170909	0.0536379	0.957224	0.981646	chr10	85119432	85128027	-	Mterf2
MSTRG.3527	1822.33	-0.320142	0.0933765	-3.42851	0.000606905	0.00378567	chr11	69299486	69323775	-	Cntrob
MSTRG.11699	2313.14	0.084149	0.0952042	0.88388	0.376761	0.590485	chr2	22940072	23040241	-	Abi1
MSTRG.19863	4056.76	-0.230227	0.0686162	-3.35529	0.000792813	0.0047475	chr7	44816087	44840809	+	Nup62
MSTRG.24018	7916.28	0.0367449	0.188411	0.195025	0.845373	0.925834	chrX	37082519	37085402	-	Rpl39
MSTRG.21696	1390.1	0.0328135	0.106178	0.309042	0.757289	0.877167	chr8	72219729	72224418	+	Fam32a
MSTRG.9107	3128.08	-0.226567	0.0773695	-2.92838	0.00340735	0.016433	chr17	12227620	12318796	-	Map3k4
MSTRG.5815	1786.61	-0.0911754	0.0997585	-0.913962	0.360737	0.574883	chr13	42052020	42192537	+	Hivep1
MSTRG.18273	129.718	-0.0201529	0.203166	-0.0991945	0.920984	0.964574	chr6	49254850	49256462	+	Gm43980
MSTRG.14554	602.879	-0.187227	0.140141	-1.33599	0.181552	0.365142	chr3	138143447	138159821	+	Trmt10a
MSTRG.15071	2368.17	0.134047	0.085837	1.56165	0.118371	0.271003	chr4	58995061	59041903	+	Dnajc25
MSTRG.15302	1007.95	-0.186943	0.113986	-1.64005	0.100995	0.241985	chr4	106662255	106678944	-	Ttc4
MSTRG.1703	3845.89	0.26436	0.0739045	3.57705	0.000347498	0.00234793	chr10	7629372	7681136	-	Pcmt1
MSTRG.21176	2413.14	-0.126714	0.0908022	-1.39549	0.162868	0.337777	chr8	4735975	4779567	-	Shcbp1
MSTRG.23390	342.444	-0.0292534	0.186684	-0.1567	0.875481	0.941518	chr9	96119361	96184608	+	Gk5
MSTRG.3512	125.126	0.202367	0.206723	0.978928	0.327615	0.542051	chr11	68968130	68974365	+	Slc25a35
MSTRG.10068	925.377	0.107668	0.139734	0.770522	0.44099	0.651144	chr17	86753699	86833410	+	Epas1
MSTRG.229	287.939	-0.104775	0.174185	-0.60152	0.547494	0.73799	chr1	37874800	37890411	-	Mitd1
MSTRG.6071	2451.28	0.220298	0.0883481	2.49352	0.0126484	0.0485773	chr13	64133017	64153202	-	Zfp367
MSTRG.24282	294.478	-0.0991452	0.170023	-0.583129	0.559806	0.747512	chrX	95022509	95026682	-	Spin4
MSTRG.11098	1484.84	-0.366848	0.104176	-3.52143	0.000429229	0.00281755	chr19	21581201	21652976	-	1110059E24Rik
MSTRG.20209	204.633	0.00345578	0.196106	0.017622	0.98594	0.993272	chr7	79735956	79743131	-	Pex11a
MSTRG.12032	95.5229	-0.113413	0.205947	-0.55069	0.581846	0.764071	chr2	41987472	41988829	-	Gm13461
MSTRG.13445	1373.62	0.236428	0.105053	2.25057	0.0244131	0.0822174	chr3	27182964	27284608	+	Nceh1
MSTRG.6630	380.315	-0.069702	0.162934	-0.427793	0.668802	0.822326	chr14	21845854	21848977	-	Comtd1
ENSMUSG00000055026.13	398.162	-0.182003	0.169114	-1.07622	0.28183	0.491061	chr7	56716464	57387188	-	Gabrg3
MSTRG.6087	52.8617	0.137323	0.203475	0.674886	0.499748	0.700001	chr13	66007736	66008417	+	Rybp-ps
MSTRG.8384	948.712	0.0798495	0.130699	0.610942	0.541238	0.733392	chr16	16302964	16309640	+	Yars2
MSTRG.2497	2163.34	0.30429	0.0934487	3.25623	0.00112903	0.00639042	chr10	88379131	88447329	+	Gnptab
MSTRG.594	86.4148	-0.140625	0.206982	-0.679405	0.496881	0.698394	chr1	79922535	79923426	-	Gm5529
ENSMUSG00000028758.12	51.9684	-0.354441	0.200971	-1.76365	0.0777917	0.20041	chr4	138250434	138301967	+	Kif17
MSTRG.12567	326.457	0.386208	0.172745	2.23571	0.0253708	0.0847678	chr2	118528756	118549687	-	Bmf
MSTRG.4517	6910.88	-0.133757	0.0606713	-2.20462	0.0274806	0.0902751	chr11	120958989	120991416	-	Csnk1d
ENSMUSG00000021057.15	112.657	-0.482829	0.205231	-2.35261	0.0186421	0.0664316	chr12	76324890	76334153	+	Akap5
MSTRG.18612	1211.73	0.100292	0.111988	0.895568	0.370484	0.584882	chr6	86691767	86733383	-	Gmcl1
MSTRG.21841	41.1655	0.15347	0.196124	0.782514	0.433912	0.64426	chr8	84946990	84956603	+	Rtbdn
MSTRG.23261	93.6502	-0.0238366	0.207275	-0.115	0.908445	0.958628	chr9	78175302	78175633	-	Rn7sk
MSTRG.19025	175.581	-0.0784163	0.198775	-0.394498	0.693213	0.837669	chr6	125215550	125245964	+	Vamp1
MSTRG.10388	572.595	0.212722	0.142801	1.48964	0.13632	0.299204	chr18	37421417	37425836	+	Pcdhb11
MSTRG.19126	75.0896	-0.0519096	0.204817	-0.253444	0.799925	0.900392	chr6	136829926	136835452	-	Smco3
MSTRG.15434	224.039	-0.157585	0.192583	-0.818268	0.413204	0.625477	chr4	116807722	116819440	+	Mutyh
MSTRG.19298	8034.42	-0.0458769	0.0674145	-0.680519	0.496176	0.697862	chr7	5062142	5079940	+	U2af2
MSTRG.18916	636.568	0.13731	0.138475	0.991589	0.321398	0.536127	chr6	117716341	117718868	+	Gm7292
MSTRG.21850	811.949	-0.106142	0.122171	-0.868799	0.384957	0.598233	chr8	85071756	85075162	+	Dhps
MSTRG.7216	478.953	0.186671	0.155028	1.20411	0.228547	0.427734	chr14	77820680	77875125	-	Dnajc15
MSTRG.22747	7136.72	0.0614622	0.0631787	0.972831	0.330637	0.544786	chr9	36729343	36767679	-	Stt3a
MSTRG.12444	645.18	-0.0861497	0.13839	-0.622513	0.533605	0.727557	chr2	103073674	103092644	+	Apip
MSTRG.6893	430.763	0.212024	0.160056	1.32469	0.185274	0.370401	chr14	51884841	51896745	+	Mettl17
ENSMUSG00000034334.8	39.8628	0.22044	0.195766	1.12604	0.26015	0.466014	chr13	92449624	92484015	-	Fam151b
MSTRG.3528	1938.12	0.0811268	0.0911252	0.890279	0.373316	0.587275	chr11	69323979	69325793	+	Trappc1
MSTRG.3917	120.711	-0.226776	0.202427	-1.12029	0.262592	0.468958	chr11	88718644	88728893	+	C030037D09Rik
MSTRG.4342	9842.32	0.164437	0.0551609	2.98104	0.00287267	0.0141998	chr11	115497352	115514387	-	Jpt1
MSTRG.8561	1402.9	-0.133326	0.103731	-1.2853	0.198686	0.388707	chr16	30955143	31081432	-	Xxylt1
ENSMUSG00000070643.11	209.492	0.344019	0.184551	1.86408	0.0623103	0.169633	chr1	133382302	133424377	-	Sox13
MSTRG.16072	219.398	-0.0345683	0.194066	-0.178126	0.858624	0.93229	chr4	156018555	156031643	-	Gm37090
MSTRG.14919	2738.92	-0.337442	0.0839159	-4.02119	5.79055e-05	0.000482688	chr4	43027689	43031710	-	Stoml2
MSTRG.9684	538.482	0.122576	0.150529	0.814301	0.415473	0.627476	chr17	36258872	36272247	-	Trim39
MSTRG.18428	260.808	-0.332896	0.17759	-1.87452	0.0608584	0.1667	chr6	71128165	71144439	-	Thnsl2
MSTRG.14711	894.92	0.38962	0.135539	2.87461	0.00404532	0.0189492	chr4	6191097	6221688	+	Ubxn2b
MSTRG.3257	252.488	-0.449212	0.190821	-2.3541	0.0185677	0.0662147	chr11	51643062	51650842	-	N4bp3
MSTRG.23403	1316.55	0.372311	0.112441	3.31116	0.000929114	0.00544153	chr9	96539299	96631617	-	Rasa2
MSTRG.8404	1822.95	0.100569	0.0905353	1.11082	0.266644	0.474069	chr16	17086554	17111257	-	Ppil2
MSTRG.18862	50.555	0.0471261	0.202069	0.233218	0.815592	0.90993	chr6	113714970	113716121	+	Gm26982
MSTRG.6714	1666.57	-0.0591241	0.100558	-0.587959	0.55656	0.744928	chr14	31012432	31019152	-	Gnl3
ENSMUSG00000028167.15	35.8932	-0.044888	0.193489	-0.231992	0.816544	0.910644	chr3	135281220	135304426	+	Bdh2
MSTRG.6144	735.945	0.360686	0.129286	2.78983	0.00527365	0.0236605	chr13	69573448	69614901	-	Srd5a1
MSTRG.10179	1771.91	-0.348585	0.0993608	-3.50828	0.00045102	0.00293563	chr18	11633275	11745221	+	Rbbp8
MSTRG.8999	1044.56	-0.117514	0.110574	-1.06277	0.287887	0.497596	chr16	97490046	97491120	+	Gm9242
MSTRG.13288	36.6472	0.302567	0.19327	1.56552	0.117462	0.269601	chr2	176257248	176258516	+	Gm17258
MSTRG.7242	844.256	0.0823415	0.120196	0.685063	0.493304	0.695289	chr14	79481193	79582494	+	Elf1
MSTRG.16333	2142.93	-0.0933012	0.0841876	-1.10825	0.267753	0.475635	chr5	27740079	27791691	-	Paxip1
MSTRG.18257	747.364	-0.171349	0.131772	-1.30034	0.193484	0.381123	chr6	48554795	48570722	+	Lrrc61
MSTRG.18879	38.5674	-0.012132	0.195758	-0.0619745	0.950583	0.978996	chr6	115127599	115134835	-	Gm17733
MSTRG.21183	2158.2	0.0435723	0.0841187	0.517986	0.604468	0.779618	chr8	9977706	9992155	+	Abhd13
MSTRG.21430	90.4009	0.344691	0.207192	1.66363	0.0961859	0.233131	chr8	36993603	36995533	+	AI429214
MSTRG.23251	613.369	0.101065	0.13975	0.723186	0.469566	0.674995	chr9	75625740	75637771	+	Lysmd2
MSTRG.23632	34.777	0.0513042	0.185314	0.27685	0.781896	0.89062	chr9	108953585	108984875	+	Col7a1
MSTRG.23859	74.2158	-0.0450363	0.207283	-0.21727	0.827998	0.916217	chrM	7699	7764	+	mt-Tk
MSTRG.24576	74.9307	-0.395793	0.206265	-1.91885	0.0550027	0.154844	chrX	152004581	152016295	-	Ribc1
MSTRG.5627	36.3409	-0.128411	0.189398	-0.677995	0.497775	0.698971	chr13	22035163	22035568	-	H2ac12
MSTRG.9317	544.005	-0.146071	0.144137	-1.01342	0.31086	0.524029	chr17	25570357	25575043	+	Cerox1
MSTRG.9948	65.0775	-0.209046	0.204924	-1.02012	0.307673	0.520692	chr17	71002632	71126856	+	Myom1
MSTRG.22696	1227.58	0.00540769	0.110162	0.0490884	0.960849	0.98337	chr9	28994749	29963141	-	Ntm
MSTRG.4340	200.843	0.237007	0.191452	1.23794	0.215736	0.412064	chr11	115475666	115490467	+	Armc7
MSTRG.20927	116.367	-0.42251	0.206088	-2.05014	0.0403511	0.122211	chr7	136894613	137130266	+	Mgmt
MSTRG.22688	3294.59	0.0239941	0.0756891	0.317009	0.751237	0.874297	chr9	27030174	27095315	+	Ncapd3
MSTRG.14285	674.403	0.119668	0.134098	0.892398	0.37218	0.586149	chr3	106684986	106736577	+	Lrif1
MSTRG.21131	765.428	0.26613	0.140194	1.8983	0.0576566	0.160174	chr7	144577317	144582463	-	Fadd
MSTRG.17709	382.311	-0.218895	0.160918	-1.36029	0.173738	0.353819	chr5	139377696	139396415	+	Gpr146
MSTRG.15549	324.903	0.00894371	0.168955	0.0529356	0.957783	0.981907	chr4	124937047	124944656	+	9930104L06Rik
MSTRG.5640	683.845	0.108202	0.141441	0.764994	0.444275	0.653954	chr13	23418360	23423866	-	Abt1
MSTRG.6154	3016.68	-0.0982216	0.0789384	-1.24428	0.213396	0.409032	chr13	73467196	73516422	+	Lpcat1
ENSMUSG00000100967.1	35.0686	-0.17797	0.192738	-0.923374	0.355812	0.569945	chr15	84910437	84920038	-	Gm29666
MSTRG.13959	274.023	0.0985996	0.184634	0.534027	0.593323	0.772647	chr3	89767510	89773240	-	4632404H12Rik
MSTRG.22031	52.9067	0.112201	0.187972	0.5969	0.550574	0.740318	chr8	104534688	104550343	+	Car7
MSTRG.22041	303.508	0.105212	0.176442	0.596295	0.550978	0.740645	chr8	105472422	105497053	-	Zdhhc1
MSTRG.24146	250.259	0.00921696	0.191282	0.0481853	0.961569	0.983768	chrX	69605495	69606245	-	Gm8172
MSTRG.2457	1032.43	-0.182487	0.111776	-1.63261	0.10255	0.244756	chr10	85131699	85185064	-	Cry1
MSTRG.6916	127.754	-0.0576057	0.203559	-0.282993	0.777182	0.887792	chr14	54292442	54297456	-	Gm43305
MSTRG.9530	461.53	-0.0715157	0.166772	-0.428824	0.668051	0.821954	chr17	33089309	33110705	+	Zfp563
MSTRG.13970	1507.67	0.182621	0.100878	1.8103	0.0702489	0.185664	chr3	90231596	90235838	+	Jtb
ENSMUSG00000091697.2	36.7069	0.109161	0.193446	0.564295	0.572553	0.757159	chr18	90310867	90312190	-	Eif3s6-ps2
MSTRG.8025	1324.16	0.037121	0.101514	0.365676	0.714607	0.852774	chr15	89416404	89429913	-	Cpt1b
MSTRG.17931	176.752	-0.0242827	0.197174	-0.123153	0.901986	0.955129	chr6	6820188	6871633	-	Dlx6os1
MSTRG.13781	44.4271	0.303393	0.196373	1.54499	0.12235	0.277105	chr3	68902266	68902758	-	Gm18588
MSTRG.12259	250.149	0.102914	0.177375	0.580204	0.561777	0.748892	chr2	75935848	75938585	-	Ttc30b
MSTRG.22700	405.884	0.177233	0.160366	1.10518	0.269082	0.477121	chr9	30899154	30922452	-	Adamts15
MSTRG.9273	5152.52	0.05716	0.0802707	0.71209	0.476409	0.681703	chr17	24470391	24473110	+	Pgp
MSTRG.20303	76.3488	0.259577	0.207126	1.25324	0.21012	0.404332	chr7	83597047	83631880	-	Gm16638
MSTRG.21991	556.773	0.0857962	0.138142	0.621072	0.534553	0.728445	chr8	95633452	95645060	+	Gins3
MSTRG.5038	4299.05	0.218339	0.0709256	3.07843	0.00208096	0.010731	chr12	79174336	79192293	-	Rdh11
MSTRG.6263	4075.38	0.179024	0.0716506	2.49856	0.0124698	0.0480672	chr13	90089122	90143907	+	Tmem167
MSTRG.1451	79.5325	0.363425	0.206884	1.75666	0.078976	0.202988	chr1	178529124	178939200	+	Kif26b
MSTRG.14881	597.7	0.324483	0.14031	2.31261	0.0207439	0.0721123	chr4	41390744	41464887	-	Kif24
MSTRG.20685	697.679	-0.198253	0.135993	-1.45782	0.14489	0.311409	chr7	118535840	118584736	-	Tmc7
MSTRG.4076	854.782	0.143637	0.142905	1.00512	0.314838	0.529518	chr11	100361715	100362126	-	Gm10039
MSTRG.8786	270.923	0.571719	0.178373	3.20519	0.00134975	0.00746971	chr16	57353092	57573126	+	Filip1l
MSTRG.9759	972.343	-0.00760771	0.147318	-0.0516413	0.958815	0.982369	chr17	46496710	46500098	+	Dnph1
MSTRG.13491	6607.25	-0.101695	0.0635983	-1.59902	0.109816	0.256915	chr3	34019942	34070322	+	Fxr1
MSTRG.16784	330.92	-0.665037	0.165882	-4.00909	6.09536e-05	0.000504656	chr5	71569748	71658308	-	Gabra4
MSTRG.14503	3357.73	-0.183503	0.0803564	-2.28361	0.0223945	0.0765316	chr3	132660480	132684370	-	Aimp1
MSTRG.17294	1270.11	-0.00957972	0.10862	-0.0881948	0.929722	0.969711	chr5	120116464	120198981	+	Rbm19
MSTRG.9208	342.286	-0.180585	0.167313	-1.07933	0.280443	0.489535	chr17	21730794	21769342	+	Zfp229
MSTRG.20833	764.501	-0.138241	0.126219	-1.09525	0.273409	0.481939	chr7	127342794	127345589	-	Zfp768
MSTRG.17418	1831.38	-0.171269	0.0935192	-1.83138	0.0670442	0.179292	chr5	123907174	123969895	+	Denr
MSTRG.1849	1089.23	0.174759	0.116638	1.4983	0.134054	0.295879	chr10	29344175	29362442	-	Rnf146
MSTRG.5635	690.656	0.0331713	0.146382	0.226608	0.820729	0.912536	chr13	22040635	22041362	-	H4c9
MSTRG.9517	4431.97	-0.0289858	0.0793262	-0.365401	0.714812	0.852949	chr17	32765495	32788287	-	Zfp871
MSTRG.15033	699.314	-1.70955	0.134159	-12.7427	3.423e-37	6.35681e-35	chr4	53030786	53159895	-	Abca1
MSTRG.8460	2812.13	-0.0435668	0.0820555	-0.530943	0.595458	0.774176	chr16	18836577	18970309	+	2510002D24Rik
ENSMUSG00000050671.12	44.8331	-0.238655	0.183595	-1.2999	0.193635	0.381236	chr12	87278637	87299705	-	Ism2
MSTRG.2258	364.324	-0.110161	0.171232	-0.643341	0.520003	0.715999	chr10	78393319	78393628	+	Gm10146
MSTRG.24485	12144.7	0.0392628	0.053789	0.729942	0.465426	0.67161	chrX	136732941	136743690	-	Morf4l2
MSTRG.9116	146.799	0.0560134	0.199564	0.280678	0.778957	0.888791	chr17	12741310	12860136	+	Airn
MSTRG.13012	41.2016	0.0934609	0.194998	0.479291	0.631732	0.799288	chr2	155611211	155634307	+	Myh7b
MSTRG.19412	43.2054	0.427759	0.198216	2.15805	0.0309242	0.0992538	chr7	16891785	16895436	+	Gng8
MSTRG.13779	45.8257	0.0223188	0.190564	0.11712	0.906765	0.957819	chr3	68900170	68900449	-	Gm20689
MSTRG.333	5303.83	-0.0310487	0.0843061	-0.368285	0.712661	0.851421	chr1	54472993	54557684	-	Pgap1
MSTRG.4809	374.874	-0.00687531	0.171592	-0.0400677	0.968039	0.98644	chr12	51593340	51605771	+	Coch
MSTRG.15578	5358.76	0.00368632	0.0649647	0.0567435	0.95475	0.980761	chr4	126435011	126468583	-	Ago1
MSTRG.6595	52.8713	0.135214	0.202467	0.667829	0.504243	0.703743	chr14	20140056	20181809	-	Kcnk5
MSTRG.21060	3823.64	0.222235	0.0805546	2.75882	0.00580112	0.0256367	chr7	141467391	141471473	+	Cd151
MSTRG.21380	393.724	0.0485342	0.159746	0.303821	0.761264	0.879064	chr8	27123363	27128680	-	Brf2
MSTRG.13357	811.46	0.025894	0.123971	0.208871	0.834549	0.919919	chr2	181357689	181365404	-	Arfrp1
MSTRG.20577	4107.87	0.23679	0.0699894	3.38323	0.000716386	0.00436285	chr7	105736591	105742925	+	Ilk
MSTRG.12169	68.041	-0.291748	0.201599	-1.44717	0.147849	0.315836	chr2	69758032	69789575	-	Ccdc173
MSTRG.18977	3426.22	-0.0432301	0.0747838	-0.578068	0.563218	0.749816	chr6	122308719	122317680	+	M6pr
MSTRG.10944	224.006	-0.149641	0.184676	-0.810292	0.417772	0.628565	chr19	6996130	6999046	+	Trpt1
MSTRG.17591	4291.57	-0.433764	0.0761151	-5.69879	1.20661e-08	2.09742e-07	chr5	135149656	135165760	+	Tbl2
MSTRG.2115	2433.9	0.108924	0.084909	1.28284	0.19955	0.389733	chr10	62538625	62578457	-	Kifbp
MSTRG.4313	128.739	0.657124	0.201939	3.25407	0.00113764	0.00642927	chr11	113619341	113626028	+	Sstr2
MSTRG.12786	2559.07	0.333009	0.0818514	4.06846	4.73239e-05	0.000400628	chr2	130706199	130906406	-	4930402H24Rik
MSTRG.2328	68.022	0.283393	0.204122	1.38836	0.165029	0.340861	chr10	80339109	80348412	-	Adamtsl5
ENSMUSG00000018387.12	166.27	0.429515	0.203282	2.1129	0.0346096	0.108333	chr11	53457204	53467766	+	Shroom1
MSTRG.9268	47.1571	0.311862	0.194164	1.60618	0.108235	0.253959	chr17	24404648	24414542	-	D330041H03Rik
MSTRG.1389	2209.7	-0.290515	0.100623	-2.88718	0.00388711	0.0183251	chr1	171345669	171359254	+	Pfdn2
MSTRG.21295	7745.38	-0.258798	0.0721048	-3.5892	0.000331699	0.00225482	chr8	20262612	20424856	-	6820431F20Rik
MSTRG.1124	84.6148	-0.0511103	0.207294	-0.24656	0.805249	0.903404	chr1	151339603	151345231	-	Gm10138
MSTRG.8601	3792.99	-0.0770606	0.0742993	-1.03716	0.299659	0.512091	chr16	32643873	32683493	+	Tnk2
MSTRG.11047	157.461	0.144281	0.195564	0.73777	0.460654	0.667944	chr19	11090597	11092289	-	Gm336
MSTRG.19384	874.398	0.161366	0.12152	1.3279	0.184211	0.369	chr7	16129825	16161063	+	Slc8a2
MSTRG.2887	149.698	0.234212	0.197717	1.18458	0.236183	0.437504	chr11	3703730	3863903	-	Osbp2
MSTRG.4591	8852.17	0.0874649	0.0560203	1.56131	0.118451	0.271065	chr12	8921663	8938742	+	Laptm4a
MSTRG.9246	102.185	-0.25519	0.20688	-1.23352	0.217383	0.414011	chr17	23743233	23754065	+	9530082P21Rik
MSTRG.21154	1404.94	-0.167047	0.112753	-1.48153	0.138465	0.30207	chr8	3676298	3681255	+	Trappc5
MSTRG.23301	904.537	0.0446676	0.140226	0.318541	0.750075	0.87397	chr9	83409659	83410126	+	Rps27a-ps2
MSTRG.3016	12793.7	0.206562	0.0530724	3.89209	9.93856e-05	0.000777551	chr11	20201431	20226856	+	Rab1a
MSTRG.18103	1684.79	0.26693	0.0949684	2.81072	0.00494304	0.0224171	chr6	34153379	34177111	-	Slc35b4
MSTRG.1938	264.809	-0.240259	0.180856	-1.32846	0.184027	0.368682	chr10	42054112	42055306	-	Tdg-ps2
MSTRG.7041	2040.69	0.040903	0.114783	0.356351	0.721577	0.85684	chr14	61138456	61240695	+	Sacs
MSTRG.10977	196.757	0.483967	0.191759	2.52383	0.0116083	0.0453906	chr19	8802554	8804846	+	Zbtb3
ENSMUSG00000026398.14	77.5715	-0.247786	0.206686	-1.19885	0.230586	0.430397	chr1	136842570	136960448	-	Nr5a2
MSTRG.10537	3712.82	0.133138	0.0784282	1.69758	0.0895864	0.221714	chr18	60526184	60558766	+	Dctn4
MSTRG.18851	2098.76	-0.258364	0.0961184	-2.68798	0.0071886	0.0305325	chr6	113623958	113631633	+	Vhl
MSTRG.18764	615.533	0.0124854	0.140395	0.08893	0.929138	0.969574	chr6	100568255	100671157	-	Shq1
MSTRG.7253	451.967	0.434394	0.155989	2.78478	0.0053564	0.0239658	chr14	88464742	88471396	-	Pcdh20
MSTRG.24483	197.878	-0.131998	0.187634	-0.703488	0.481752	0.685859	chrX	136707981	136711478	+	Tceal1
ENSMUSG00000098905.2	106.226	0.278279	0.206863	1.34524	0.178549	0.360812	chr13	67339305	67360605	-	Zfp953
MSTRG.16382	3679.38	-0.0685626	0.0736956	-0.930348	0.352191	0.56575	chr5	31193226	31199143	+	Snx17
ENSMUSG00000058192.16	505.969	0.0906865	0.157953	0.574136	0.565876	0.752014	chr9	20581290	20605409	+	Zfp846
MSTRG.18756	1195.81	-0.00993378	0.116965	-0.0849294	0.932318	0.970806	chr6	99877815	99878334	-	Tpt1-ps3
MSTRG.5306	1777.06	-0.122666	0.098764	-1.24201	0.214233	0.410155	chr12	104687741	104752721	-	Dicer1
MSTRG.14853	1443.63	-0.150564	0.10428	-1.44385	0.148781	0.317124	chr4	40203772	40239828	-	Ddx58
MSTRG.15286	136.033	-0.259837	0.200564	-1.29553	0.195137	0.383401	chr4	103038064	103114555	-	Wdr78
MSTRG.1329	52.7731	0.18582	0.200362	0.927425	0.353706	0.567624	chr1	166377877	166380493	-	Gm15853
MSTRG.24232	362.437	-0.0148125	0.167219	-0.0885815	0.929414	0.969666	chrX	75404845	75416588	-	Cmc4
MSTRG.4390	362.69	0.0980826	0.160285	0.611928	0.540585	0.733138	chr11	116671603	116685072	+	Snhg16
MSTRG.6337	590.193	0.131116	0.142683	0.918933	0.358131	0.5727	chr13	96924688	96950906	+	Gcnt4
MSTRG.2329	2052.15	-0.0929951	0.095146	-0.977394	0.328374	0.54266	chr10	80380354	80387659	-	Mex3d
MSTRG.23773	33099.8	0.0936451	0.0446337	2.09808	0.0358983	0.111463	chr9	120929215	120960507	+	Ctnnb1
MSTRG.3728	2683.43	0.0156445	0.0788023	0.198528	0.842632	0.924143	chr11	77982753	78030539	+	Phf12
MSTRG.7777	1360.99	0.096976	0.108418	0.894461	0.371075	0.585382	chr15	76327396	76330677	+	Exosc4
MSTRG.4175	341.82	-0.425001	0.168589	-2.52092	0.0117048	0.0456948	chr11	102887335	102900912	-	Gfap
ENSMUSG00000035681.7	94.3161	0.199624	0.206671	0.965903	0.334093	0.548137	chr10	112271120	112467024	+	Kcnc2
MSTRG.17445	8081.74	0.0161214	0.0653171	0.246818	0.805049	0.903318	chr5	124540694	124550506	+	Tmed2
MSTRG.22383	583.922	0.220134	0.146941	1.49811	0.134104	0.295946	chr9	20770049	20815067	-	Col5a3
MSTRG.2683	1698.46	-0.0703268	0.100875	-0.697166	0.485699	0.689726	chr10	117215220	117224507	-	Yeats4
MSTRG.8564	1408.37	-0.142871	0.105407	-1.35543	0.175282	0.355777	chr16	30560493	30587592	-	Lsg1
MSTRG.6310	2395.06	-0.0241986	0.0878989	-0.2753	0.783086	0.891353	chr13	95350682	95375352	-	Aggf1
MSTRG.15114	93.3972	-0.179969	0.207244	-0.86839	0.385181	0.598368	chr4	67930880	67931739	+	Gm11249
MSTRG.4245	44.7098	0.12721	0.196276	0.648121	0.516907	0.713673	chr11	106500992	106501062	+	Snord104
MSTRG.5213	265.458	-0.11561	0.177293	-0.652085	0.514346	0.711549	chr12	98628156	98669815	+	Spata7
MSTRG.5536	1904.75	-0.0527865	0.101448	-0.52033	0.602833	0.778766	chr13	14063231	14199603	+	Arid4b
MSTRG.8797	4287.6	-0.253171	0.0674851	-3.7515	0.000175776	0.00128812	chr16	58727909	58734251	+	Cldnd1
MSTRG.5309	79.1608	0.288356	0.206154	1.39874	0.161891	0.336321	chr12	105030616	105032279	-	Snhg10
MSTRG.11050	1812.84	-0.270212	0.0920915	-2.93417	0.00334437	0.0161985	chr19	11912398	11945091	+	Patl1
MSTRG.13968	9330.28	-0.184838	0.0675273	-2.73723	0.00619591	0.0270874	chr3	90212521	90213651	-	Rps27
MSTRG.11179	1953.58	-0.0794779	0.105665	-0.752168	0.45195	0.660348	chr19	29522281	29606829	+	Ric1
MSTRG.17337	2023.05	-0.0717657	0.0906119	-0.792012	0.428353	0.638816	chr5	121660562	121687256	+	Brap
MSTRG.1933	7645.66	0.151805	0.0651752	2.32919	0.0198492	0.0696746	chr10	41519413	41531048	+	Cd164
MSTRG.2365	4143.3	0.148026	0.0760141	1.94735	0.0514932	0.147521	chr10	81105914	81133975	+	Map2k2
MSTRG.11646	188.409	-0.138952	0.18897	-0.735315	0.462148	0.668818	chr2	14603087	14987908	+	Cacnb2
MSTRG.5944	5475.64	-0.155733	0.0731826	-2.128	0.0333371	0.10509	chr13	55209781	55319737	+	Nsd1
MSTRG.1930	1135.71	0.210808	0.124013	1.69989	0.0891517	0.220937	chr10	41188171	41303260	-	Fig4
MSTRG.24321	18004	-0.071607	0.0484307	-1.47855	0.139261	0.303221	chrX	101429317	101448591	+	Nono
ENSMUSG00000045672.15	173.583	0.824463	0.194098	4.24766	2.16019e-05	0.000198572	chr4	63214003	63334991	+	Col27a1
MSTRG.9615	1486.3	0.143696	0.107912	1.33161	0.182989	0.367205	chr17	35089262	35102987	+	Abhd16a
MSTRG.16445	1424.14	-0.0488842	0.104063	-0.469756	0.63853	0.803055	chr5	34007178	34169539	-	Poln
MSTRG.6966	1220.07	-0.119269	0.110152	-1.08277	0.27891	0.487611	chr14	55654844	55660508	-	Gm49299
MSTRG.2157	6361.35	0.00101896	0.0711018	0.014331	0.988566	0.994176	chr10	67009188	67096945	-	Reep3
MSTRG.23750	390.697	0.209531	0.164378	1.27469	0.202421	0.393705	chr9	120110373	120124504	+	Slc25a38
MSTRG.22476	1361.74	0.00224128	0.101145	0.022159	0.982321	0.991958	chr8	121549439	121578806	-	Fbxo31
MSTRG.3244	2524.33	-0.262712	0.0837393	-3.13726	0.00170535	0.0091311	chr11	50811085	50827724	-	Zfp354c
MSTRG.6371	692.973	-0.134753	0.13162	-1.02381	0.305925	0.518751	chr13	99948529	100015639	-	Mccc2
MSTRG.9788	770.854	-0.250011	0.1249	-2.00169	0.0453181	0.133614	chr17	47483363	47502292	-	Taf8
MSTRG.10625	1181.29	-0.18881	0.105065	-1.79707	0.0723239	0.189883	chr18	67641598	67654162	+	Psmg2
MSTRG.12959	393.876	0.158252	0.173733	0.91089	0.362353	0.576707	chr2	152687034	152687946	+	Mcts2
MSTRG.10590	191.241	0.0892664	0.198564	0.44956	0.653028	0.811775	chr18	65430937	65479067	+	Malt1
MSTRG.20644	1038.43	-0.177116	0.116565	-1.51946	0.128646	0.287427	chr7	113315625	113370011	-	Btbd10
MSTRG.7003	715.488	-0.00693661	0.134097	-0.0517281	0.958745	0.982369	chr14	57549596	57571612	-	Eef1akmt1
MSTRG.19596	4893.28	0.0728223	0.0658211	1.10637	0.268568	0.476498	chr7	28314890	28338746	-	Supt5
MSTRG.7448	12677.8	-0.547059	0.0571258	-9.57639	1.005e-21	6.95489e-20	chr15	12574888	12575890	+	Gm2606
MSTRG.22750	3730.74	0.241923	0.0719149	3.36401	0.000768177	0.00462641	chr9	36779158	36797393	-	Ei24
MSTRG.7183	1935.38	-0.188543	0.107406	-1.75542	0.0791866	0.203423	chr14	73183672	73325822	-	Rb1
MSTRG.22847	6947.34	0.0554919	0.0616417	0.900233	0.367996	0.582717	chr9	44379489	44392369	+	Hyou1
MSTRG.22954	1314.45	-0.0311777	0.107795	-0.28923	0.772405	0.885168	chr9	53098634	53248053	-	Ddx10
MSTRG.1909	259.174	0.435815	0.177741	2.45197	0.0142075	0.0533773	chr10	40033531	40142258	-	Slc16a10
MSTRG.23923	316.779	0.300309	0.173931	1.7266	0.0842394	0.212636	chrX	8154471	8176181	-	Tbc1d25
MSTRG.11366	663.828	-0.256241	0.134257	-1.90859	0.0563153	0.15729	chr19	45552274	45560531	-	Poll
MSTRG.6527	1260.09	0.00931825	0.108875	0.0855867	0.931795	0.970769	chr14	8080366	8091834	+	Rpp14
MSTRG.17060	353.245	-0.00957431	0.166805	-0.0573983	0.954228	0.98063	chr5	107331158	107430035	+	Brdt
MSTRG.2390	3575.98	0.209997	0.072233	2.90721	0.00364663	0.0173701	chr10	81486248	81496392	-	Ncln
MSTRG.21049	43.9238	0.894669	0.194983	4.58845	4.46547e-06	4.73359e-05	chr7	141278329	141279133	-	Sct
MSTRG.21505	1367.5	-0.341872	0.110038	-3.10686	0.00189085	0.00994289	chr8	52196064	52197056	-	Gm9892
MSTRG.22227	184.6	-0.754143	0.190457	-3.95965	7.50591e-05	0.000606717	chr8	119446718	119472640	+	Necab2
MSTRG.23100	280.095	0.300219	0.178472	1.68217	0.0925363	0.227214	chr9	64179273	64183132	+	Snapc5
MSTRG.15768	226.152	-0.128071	0.189052	-0.677438	0.498128	0.698983	chr4	136206364	136245959	+	Asap3
MSTRG.24203	1961.36	-0.0321184	0.0876616	-0.366391	0.714074	0.852664	chrX	74254686	74261548	+	Emd
MSTRG.17854	36.0589	0.0211604	0.191164	0.110693	0.91186	0.96078	chr5	148948896	149015813	-	Gm15406
MSTRG.2311	3819.18	-0.0110675	0.0827424	-0.133758	0.893594	0.950496	chr10	80115802	80130682	+	Stk11
MSTRG.24022	813.837	-0.0457096	0.12893	-0.35453	0.722942	0.857824	chrX	37091677	37110322	-	Upf3b
MSTRG.1494	92.0331	0.499102	0.20667	2.41497	0.0157363	0.0579901	chr1	180165237	180199602	-	Coq8a
MSTRG.23852	492.98	-0.813524	0.153776	-5.29031	1.22107e-07	1.74604e-06	chrM	5088	5159	-	mt-Tn
MSTRG.23556	525.778	0.253283	0.154438	1.64002	0.101	0.241985	chr9	107539006	107542193	-	Cyb561d2
MSTRG.260	42.2596	-0.0957067	0.198471	-0.48222	0.62965	0.797995	chr1	42707060	42713454	-	Pantr2
MSTRG.13958	75.7544	0.0740146	0.207005	0.35755	0.72068	0.856432	chr3	89746194	89764632	-	Chrnb2
MSTRG.7759	368.23	0.174514	0.169054	1.03229	0.301934	0.514809	chr15	75909734	75914535	+	Tigd5
MSTRG.13669	4257.49	-0.156043	0.0881633	-1.76993	0.0767386	0.198467	chr3	55625194	56183743	-	Nbea
MSTRG.19303	244.105	0.303525	0.181507	1.67225	0.094475	0.230508	chr7	6286578	6308418	+	Zfp667
MSTRG.349	1951.11	-0.0738249	0.0952584	-0.774996	0.438342	0.648867	chr1	55170158	55226782	-	Rftn2
MSTRG.15019	1465.67	-0.0866391	0.103232	-0.839266	0.40132	0.614397	chr4	49512595	49521093	-	Mrpl50
MSTRG.11925	132.298	-0.210354	0.203781	-1.03226	0.301952	0.514809	chr2	32775785	32777597	+	Ptrh1
MSTRG.12623	1448.17	-0.0466285	0.0987482	-0.472196	0.636787	0.802189	chr2	120609382	120621560	+	Haus2
MSTRG.20627	345.514	0.193305	0.164437	1.17556	0.239772	0.441256	chr7	110768205	110813187	+	Ampd3
MSTRG.3370	20164.2	-0.0500725	0.0519215	-0.96439	0.334851	0.548893	chr11	59211411	59228270	-	Arf1
MSTRG.4305	1936.77	-0.357513	0.102574	-3.48541	0.000491391	0.00316331	chr11	110968032	111027968	+	Kcnj16
MSTRG.22248	1275.18	0.105143	0.111247	0.945134	0.344591	0.558062	chr8	124897885	124906161	+	Sprtn
MSTRG.23026	393.147	0.0631893	0.168319	0.375414	0.707352	0.848048	chr9	57589451	57596233	+	Ulk3
MSTRG.4242	5616.59	0.0218201	0.0653019	0.334141	0.738273	0.867035	chr11	106256153	106263120	+	Psmc5
MSTRG.8976	80.5998	0.199922	0.206815	0.966673	0.333707	0.547999	chr16	95359168	95586593	-	Erg
MSTRG.9734	163.22	-0.891653	0.199769	-4.46343	8.0658e-06	8.16656e-05	chr17	45734505	45788594	+	F630040K05Rik
MSTRG.15561	47.935	0.226559	0.199476	1.13577	0.256053	0.461361	chr4	125118422	125127840	-	Zc3h12a
MSTRG.6086	3168.19	0.128245	0.0791665	1.61994	0.105245	0.249322	chr13	65064662	65112975	-	Mfsd14b
MSTRG.11479	824.42	-0.039435	0.124313	-0.317223	0.751074	0.874218	chr19	57032732	57314920	-	Ablim1
MSTRG.19646	4681.87	0.205491	0.0661636	3.10581	0.00189762	0.0099749	chr7	29174187	29180701	-	Psmd8
MSTRG.22073	2122.4	-0.0763247	0.0989701	-0.771189	0.440595	0.650691	chr8	105855131	105856950	+	Thap11
MSTRG.2303	1580.29	0.022505	0.103581	0.21727	0.827998	0.916217	chr10	79960151	79970203	+	Wdr18
MSTRG.10247	4405.61	-0.141633	0.06949	-2.03817	0.0415325	0.124999	chr18	24602865	24639507	+	Elp2
MSTRG.23573	3195.87	0.277271	0.0854465	3.24496	0.00117466	0.00661808	chr9	107740370	107770996	-	Rbm5
MSTRG.5598	394.446	0.121571	0.185726	0.654573	0.512743	0.71	chr13	21501028	21501418	-	Cox5b-ps
MSTRG.17339	420.092	-0.118444	0.153498	-0.77163	0.440333	0.650436	chr5	121848983	121854632	+	Pheta1
MSTRG.4086	42913	0.353876	0.0451063	7.84539	4.31602e-15	1.66195e-13	chr11	100476352	100528000	-	Acly
MSTRG.18703	1044.2	0.0665224	0.117348	0.566882	0.570794	0.755651	chr6	91462171	91473546	-	Chchd4
MSTRG.4928	147.188	-0.175056	0.198235	-0.883072	0.377197	0.590909	chr12	70190810	70231488	-	Pygl
MSTRG.18992	467.308	-0.943157	0.151809	-6.2128	5.2049e-10	1.11966e-08	chr6	124430580	124464794	-	Clstn3
MSTRG.21198	57.4391	-0.073882	0.185759	-0.397731	0.690829	0.836274	chr8	11007849	11054541	+	9530052E02Rik
MSTRG.9730	198.958	-0.0389386	0.197111	-0.197546	0.8434	0.924616	chr17	45555702	45563169	+	Nfkbie
MSTRG.13144	1123.2	0.0184219	0.108426	0.169904	0.865086	0.936171	chr2	164745982	164768607	+	Dnttip1
MSTRG.3270	190.45	0.0609593	0.189392	0.321868	0.747553	0.872641	chr11	52004220	52089784	+	Cdkl3
MSTRG.10626	895.107	-0.0583669	0.124875	-0.467403	0.640212	0.803579	chr18	67665510	67724732	-	Ptpn2
MSTRG.14576	179.882	-0.591633	0.201559	-2.93528	0.00333247	0.0161638	chr3	142530341	142550149	+	Gbp7
MSTRG.11447	954.424	0.0667416	0.123574	0.540096	0.589131	0.769012	chr19	53588167	53589068	-	Nutf2-ps1
MSTRG.12576	46.0121	0.0396075	0.195988	0.202091	0.839846	0.922721	chr2	118829873	118834122	-	Gm14091
MSTRG.17675	1135.37	-0.0698834	0.121386	-0.575713	0.564809	0.751382	chr5	138172001	138180429	+	Ap4m1
MSTRG.3570	1419.27	0.153851	0.098112	1.56812	0.116853	0.268623	chr11	69913887	69916659	+	Gps2
MSTRG.2253	1020.15	0.16567	0.122943	1.34754	0.177807	0.359511	chr10	78162065	78169782	-	Gatd3a
MSTRG.20108	679.514	0.0414396	0.134515	0.308067	0.758031	0.877402	chr7	66689888	66717256	+	Lins1
MSTRG.21837	654.81	0.0093858	0.130925	0.0716882	0.94285	0.975085	chr8	84886392	84893921	-	Gcdh
MSTRG.9493	2880.42	-0.313711	0.100233	-3.1298	0.00174923	0.00932858	chr17	31520114	31531331	+	Ndufv3
MSTRG.7087	1749.62	0.228852	0.0912007	2.50932	0.0120964	0.0469035	chr14	64647264	64809617	+	Kif13b
MSTRG.17595	486.226	-0.000444618	0.151711	-0.00293068	0.997662	0.998955	chr5	135369952	135376805	+	Nsun5
MSTRG.10947	432.459	0.0417078	0.156632	0.266279	0.790024	0.895292	chr19	7056809	7198057	+	Macrod1
MSTRG.13955	39.2842	-0.0613502	0.195198	-0.314298	0.753295	0.875374	chr3	89864058	89913196	-	Il6ra
MSTRG.18841	2549.29	-0.0405471	0.0935352	-0.433496	0.664655	0.819355	chr6	113366024	113378042	-	Tada3
MSTRG.15839	3120.8	0.161565	0.0865541	1.86664	0.0619524	0.168878	chr4	141677548	141723474	-	Ddi2
MSTRG.10318	1549.1	-0.491606	0.102773	-4.7834	1.72352e-06	1.97854e-05	chr18	35266395	35499780	-	Sil1
MSTRG.14528	1873.92	0.186705	0.108945	1.71376	0.0865731	0.216374	chr3	135406411	135423925	-	Cisd2
MSTRG.17938	347.615	-0.0841053	0.170215	-0.494112	0.621227	0.792524	chr6	6956003	7042979	+	Sdhaf3
MSTRG.17412	1290.05	0.0674047	0.106724	0.631578	0.527663	0.722402	chr5	123577794	123684618	-	Clip1
MSTRG.21437	1477.72	-0.482001	0.103229	-4.66923	3.02324e-06	3.31991e-05	chr8	40862395	40922308	+	Slc7a2
MSTRG.5879	4733.45	0.485238	0.0682504	7.10968	1.16316e-12	3.43355e-11	chr13	49341584	49387026	+	Bicd2
MSTRG.1892	97.3883	0.0429896	0.207035	0.207645	0.835506	0.920525	chr10	34288287	34418552	-	Nt5dc1
MSTRG.21065	835.84	0.0412988	0.126861	0.325544	0.744769	0.870846	chr7	141475239	141493427	+	Tspan4
MSTRG.23728	364.576	0.426188	0.171359	2.48711	0.0128786	0.0492936	chr9	118890074	118926455	-	Gm2415
MSTRG.23850	70840.6	0.38199	0.0528891	7.22247	5.10499e-13	1.58007e-11	chrM	3913	5016	+	mt-Nd2
MSTRG.3572	3197.94	0.0379048	0.076018	0.498629	0.618041	0.789626	chr11	69968221	69982517	-	Elp5
MSTRG.4055	3721.44	0.0441697	0.0800537	0.551751	0.581119	0.763582	chr11	98704590	98729435	-	Med24
MSTRG.15734	417.229	-0.0598264	0.157394	-0.380105	0.703868	0.845106	chr4	134510998	134523927	+	Aunip
MSTRG.15853	722.565	0.302397	0.128009	2.36231	0.0181613	0.0650657	chr4	143412425	143421091	+	Pramef8
MSTRG.1757	1859.75	0.0822283	0.091932	0.894447	0.371083	0.585382	chr10	14654754	14705560	-	Vta1
MSTRG.20670	40.263	0.271914	0.195868	1.38825	0.165061	0.340879	chr7	116334254	116338633	+	Gm44777
MSTRG.22620	479.392	0.162556	0.151566	1.07251	0.283492	0.493253	chr8	123805984	123835287	+	Rab4a
MSTRG.4538	1839.62	-0.0686256	0.113376	-0.605293	0.544984	0.73628	chr12	3426856	3521328	+	Asxl2
MSTRG.6204	117.517	0.118256	0.20442	0.578497	0.562929	0.749663	chr13	77135539	77613784	+	2210408I21Rik
MSTRG.2279	1327.22	0.218269	0.136697	1.59674	0.110324	0.25757	chr10	79669368	79676127	+	Tpgs1
MSTRG.19807	181.578	0.359503	0.198415	1.81188	0.0700052	0.185287	chr7	41395944	41499890	-	Vmn2r57
MSTRG.15485	207.671	-0.394344	0.187639	-2.10161	0.035587	0.110708	chr4	119465282	119492628	-	Rimkla
MSTRG.12878	62.5414	0.340116	0.204863	1.66022	0.096871	0.234443	chr2	144459279	144500267	+	Zfp133-ps
MSTRG.24251	2147.68	-0.0444665	0.0940137	-0.472979	0.636228	0.802037	chrX	81070697	81097872	+	Tmem47
MSTRG.15328	2770.24	0.0842312	0.0823611	1.02271	0.306447	0.519455	chr4	108043838	108144998	-	Scp2
MSTRG.16083	48.8649	0.234801	0.202269	1.16083	0.245711	0.44786	chr4	156215867	156221307	+	Perm1
MSTRG.6934	793.27	0.0436266	0.144921	0.301037	0.763386	0.879991	chr14	54686215	54690741	+	1700123O20Rik
MSTRG.5356	298.83	-0.174515	0.178742	-0.976353	0.32889	0.543066	chr12	110850252	110871296	+	Zfp839
MSTRG.12985	702.18	-0.076313	0.131656	-0.579638	0.562159	0.749154	chr2	154585757	154603708	-	Pxmp4
MSTRG.6996	50.9797	0.200379	0.201111	0.996364	0.319073	0.533766	chr14	57363384	57363733	+	Gm8971
MSTRG.7503	107.038	-0.0670654	0.207231	-0.323626	0.746221	0.871641	chr15	31621971	31624035	+	Gm49284
MSTRG.22798	1378.39	0.205617	0.106	1.93978	0.0524064	0.149524	chr9	42412315	42507809	-	Tbcel
MSTRG.13778	1459.13	0.0861207	0.106095	0.811729	0.416947	0.628096	chr3	68892498	69004570	-	Ift80
MSTRG.17523	147.968	-0.0829194	0.204285	-0.4059	0.684816	0.832907	chr5	133475122	133475536	+	Gm10051
MSTRG.24205	721.317	0.102439	0.146008	0.701601	0.482928	0.687	chrX	74351275	74353618	-	Lage3
ENSMUSG00000024235.11	81.0855	0.459877	0.207276	2.21867	0.0265091	0.0877911	chr18	4331326	4353015	-	Map3k8
MSTRG.6389	211.192	-0.0332889	0.19201	-0.173371	0.86236	0.934393	chr13	100847432	100977915	+	Gm29502
MSTRG.7014	56.2287	0.189618	0.197223	0.96144	0.336331	0.550213	chr14	58893505	58894129	+	Rpl13-ps3
MSTRG.2605	580.275	-0.0878783	0.140488	-0.625522	0.531628	0.725839	chr10	105573952	105584048	+	Gm15663
MSTRG.3793	58.2931	0.401425	0.204434	1.9636	0.0495768	0.143257	chr11	82035570	82037453	+	Ccl2
ENSMUSG00000038738.15	73.8514	0.358091	0.206392	1.735	0.0827406	0.210076	chr7	44310252	44360572	+	Shank1
MSTRG.16429	372.559	-0.0477569	0.169964	-0.280983	0.778723	0.888658	chr5	33378548	33419754	+	Uvssa
MSTRG.15690	327.322	0.0632757	0.16494	0.38363	0.701253	0.843223	chr4	132724896	132732546	-	Xkr8
MSTRG.1766	2359.07	-0.143048	0.0882554	-1.62085	0.105051	0.249022	chr10	17723217	17725674	+	Cited2
MSTRG.6710	664.652	0.0225233	0.141584	0.159081	0.873605	0.940396	chr14	30825589	30877210	+	Stimate
MSTRG.12893	1544.45	0.264929	0.0993555	2.66647	0.00766522	0.032278	chr2	145675214	145887616	+	Rin2
MSTRG.10253	705.521	0.0622511	0.132395	0.470193	0.638217	0.803026	chr18	25168998	25467321	+	AW554918
MSTRG.17716	716.345	-0.233998	0.133834	-1.74842	0.0803914	0.205474	chr5	139802484	139826885	-	Tmem184a
MSTRG.19860	80.0799	-0.058	0.206911	-0.280313	0.779237	0.888965	chr7	44731479	44751050	-	Zfp473
MSTRG.10384	304.435	0.0219806	0.179191	0.122666	0.902372	0.955322	chr18	37341701	37345202	+	Pcdhb7
MSTRG.12400	252.981	-0.569194	0.180137	-3.15978	0.00157889	0.00855074	chr2	93642383	93681339	+	Alx4
MSTRG.13950	191.974	0.215464	0.206517	1.04332	0.296798	0.50904	chr3	89391849	89398779	+	Gm15417
MSTRG.5251	43.6696	0.0670608	0.193701	0.346207	0.729187	0.861592	chr12	100744532	100744935	-	Gm2614
MSTRG.6789	811.197	-0.120089	0.134378	-0.893665	0.371501	0.585675	chr14	43697827	43715579	+	Gm7324
MSTRG.19205	1751.17	0.354021	0.0971396	3.64446	0.000267959	0.00186347	chr6	147091378	147112778	+	Klhl42
MSTRG.24371	304.263	0.0969378	0.184015	0.526793	0.598337	0.776077	chrX	103560906	103623790	-	Ftx
MSTRG.7165	858.408	-0.000647196	0.125377	-0.00516199	0.995881	0.997756	chr14	70438756	70443447	-	Polr3d
MSTRG.18514	3743.98	-0.618648	0.0778873	-7.94286	1.97568e-15	7.89787e-14	chr6	82725024	82774454	-	Hk2
MSTRG.9093	62.1293	-0.417332	0.20604	-2.02549	0.0428172	0.128251	chr17	10403011	10840311	-	Pacrg
MSTRG.3521	714.582	-0.182351	0.131822	-1.38331	0.16657	0.342742	chr11	69070805	69073293	+	Tmem107
MSTRG.17037	345.6	-0.341995	0.17624	-1.94051	0.052318	0.149301	chr5	105014149	105139586	-	Gbp8
MSTRG.18651	9334.3	0.0282402	0.0551012	0.512516	0.60829	0.782758	chr6	88084481	88105304	+	Rpn1
MSTRG.109	91.6171	0.0511254	0.206837	0.247177	0.804771	0.903288	chr1	21511932	21513056	-	Gm7658
MSTRG.15893	261.511	0.0512827	0.177786	0.288451	0.773001	0.885508	chr4	146942475	147279254	+	Gm13140
MSTRG.16294	40.9574	0.167899	0.19244	0.872474	0.38295	0.596228	chr5	24364809	24384474	+	Nos3
MSTRG.236	901.812	0.248622	0.116317	2.13745	0.0325616	0.103468	chr1	38863866	38898161	-	Chst10
MSTRG.2103	235.968	-0.314513	0.19413	-1.62012	0.105207	0.249282	chr10	61715262	61739260	+	Aifm2
MSTRG.10347	4705.62	-0.0969017	0.0736752	-1.31526	0.188424	0.374597	chr18	36744655	36757639	+	Ik
MSTRG.3746	5520.1	-0.216801	0.0738026	-2.93758	0.00330785	0.016096	chr11	78301528	78322457	+	Spag5
MSTRG.8569	128.424	0.80278	0.202039	3.97339	7.08565e-05	0.000578441	chr16	31296191	31314808	-	Apod
MSTRG.4668	1830.26	0.060034	0.0931725	0.644332	0.51936	0.715517	chr12	20990458	21270171	+	Asap2
MSTRG.12668	36.1522	0.289421	0.187112	1.54678	0.121916	0.276302	chr2	122466934	122467526	-	Bambi-ps1
MSTRG.23882	107.262	-0.236817	0.207237	-1.14274	0.253148	0.457831	chrX	7371273	7375830	-	Usp27x
MSTRG.613	39.3843	-0.171891	0.194631	-0.883165	0.377147	0.590909	chr1	82448422	82586849	-	Col4a4
MSTRG.11170	3919.18	0.0487994	0.0708998	0.688287	0.491272	0.693959	chr19	29020832	29047961	-	Ak3
MSTRG.8470	2459.6	-0.140131	0.080117	-1.74908	0.0802777	0.205291	chr16	20498816	20509829	+	Eif2b5
MSTRG.13026	1448.75	-0.0567082	0.0982215	-0.57735	0.563703	0.750325	chr2	155846893	155930310	-	Uqcc1
MSTRG.13612	476.328	-0.0430895	0.160105	-0.269133	0.787827	0.893882	chr3	51685906	52105076	-	Maml3
MSTRG.20666	157.815	0.132852	0.198298	0.669961	0.502883	0.702379	chr7	116504368	116540584	+	Nucb2
MSTRG.3763	623.316	0.114714	0.145343	0.789265	0.429957	0.640331	chr11	78826583	78846870	+	Lyrm9
MSTRG.13686	2722.07	-0.220123	0.0861464	-2.55522	0.0106121	0.042181	chr3	58525820	58557501	+	Eif2a
MSTRG.20118	627.491	-0.018118	0.143721	-0.126064	0.899682	0.953839	chr7	67222543	67307330	+	Lysmd4
MSTRG.2917	7539.67	-0.04083	0.0587699	-0.694742	0.487217	0.690624	chr11	4765844	4849536	-	Nf2
MSTRG.14985	184.15	-0.162552	0.19053	-0.853158	0.393572	0.606586	chr4	46155346	46196311	-	Xpa
MSTRG.11183	1299.49	0.153998	0.101928	1.51085	0.130826	0.290767	chr19	29808399	29812974	-	Ranbp6
MSTRG.10672	186.105	0.129513	0.191451	0.676479	0.498736	0.699318	chr18	75367528	75395935	+	Smad7
MSTRG.228	142.315	-0.205089	0.201152	-1.01957	0.307931	0.520887	chr1	37871737	37876228	+	Lipt1
MSTRG.18343	98.7223	0.0152124	0.206773	0.0735706	0.941352	0.974144	chr6	54429602	54503768	+	Wipf3
MSTRG.11906	548.095	0.196162	0.143184	1.36999	0.170689	0.348917	chr2	32535331	32569756	+	Fam102a
MSTRG.1292	405.109	-0.229194	0.157769	-1.45272	0.146302	0.313571	chr1	164275584	164287847	+	Ccdc181
MSTRG.22850	1294.79	0.0210077	0.125065	0.167975	0.866603	0.936937	chr9	44403697	44407600	-	Trappc4
MSTRG.23727	214.919	-0.202279	0.194697	-1.03894	0.298832	0.511392	chr9	118837612	118837955	-	Gm10157
MSTRG.3615	5095.3	-0.00648311	0.0720845	-0.0899376	0.928337	0.969391	chr11	72042031	72047370	+	Pimreg
MSTRG.5090	2763.25	-0.0275949	0.0919941	-0.299964	0.764204	0.880613	chr12	83688151	83738667	+	Psen1
MSTRG.23423	34.6416	0.164753	0.190858	0.863223	0.388015	0.601434	chr9	98590494	98591750	+	Gm37637
MSTRG.8224	2437.78	-0.0962259	0.0828893	-1.1609	0.245684	0.44786	chr15	102338251	102350771	-	Aaas
MSTRG.13074	3552.45	-0.115995	0.0755095	-1.53616	0.124498	0.280829	chr2	157418443	157471862	+	Src
MSTRG.11899	1058.76	-0.0444032	0.129035	-0.344119	0.730757	0.862486	chr2	32255001	32260159	-	Uck1
MSTRG.17389	66.3248	0.196645	0.2042	0.963004	0.335545	0.549566	chr5	123138930	123141569	+	4932422M17Rik
MSTRG.12537	1486.3	0.162538	0.10169	1.59838	0.109959	0.257077	chr2	114193460	114201469	-	Zfp770
MSTRG.9266	3574.16	0.0741803	0.0741492	1.00042	0.317107	0.531629	chr17	24351949	24410201	+	Abca3
MSTRG.22036	868.986	0.100303	0.123254	0.81379	0.415765	0.627476	chr8	105225144	105253053	+	D230025D16Rik
MSTRG.5519	654.679	-0.0335128	0.140752	-0.238098	0.811805	0.907411	chr13	13437550	13512269	+	Nid1
MSTRG.6969	50.8488	-0.174012	0.19785	-0.879518	0.37912	0.592639	chr14	55643603	55646352	+	Gm49747
MSTRG.3103	1810.83	-0.610631	0.0999715	-6.10805	1.00857e-09	2.09945e-08	chr11	31357306	31370074	-	Stc2
MSTRG.21971	1701.23	-0.00344049	0.104388	-0.0329585	0.973708	0.988245	chr8	94819803	94838358	-	Ciapin1
MSTRG.19305	327.965	0.200381	0.166672	1.20225	0.229267	0.428698	chr7	6383294	6442161	+	Zfp28
MSTRG.789	2862	-0.101608	0.0758941	-1.33881	0.180633	0.36377	chr1	93342853	93373489	+	Ppp1r7
MSTRG.22869	117.503	-0.0667933	0.206303	-0.323763	0.746118	0.87159	chr9	44793768	44799307	-	Tmem25
MSTRG.2264	1099.75	0.255651	0.12191	2.09704	0.0359896	0.111652	chr10	78425668	78427622	+	Cstb
MSTRG.23312	896.784	0.0660949	0.124992	0.528793	0.596949	0.775235	chr9	85320438	85327348	-	Tent5a
MSTRG.21933	977.699	0.196454	0.11885	1.65295	0.0983402	0.237021	chr8	92357624	92376286	+	Irx5
ENSMUSG00000027419.9	63.7418	0.52508	0.203788	2.5766	0.0099778	0.0400833	chr2	143546155	143816285	+	Pcsk2
MSTRG.22544	3301.98	0.142426	0.0884953	1.60942	0.107525	0.253269	chr8	123204263	123212763	-	Chmp1a
MSTRG.10397	640.175	0.161875	0.143217	1.13028	0.258357	0.463993	chr18	37489464	37494505	+	Pcdhb18
MSTRG.11627	1248.21	0.103209	0.106833	0.96608	0.334004	0.548137	chr2	13850281	14056135	-	Hacd1
MSTRG.13400	492.977	0.274996	0.159065	1.72882	0.0838411	0.211951	chr3	10417816	10440102	-	Snx16
MSTRG.11475	66.8173	-0.220276	0.206711	-1.06562	0.286595	0.496239	chr19	57323192	57360775	-	B230217O12Rik
MSTRG.17588	1311.92	-0.249264	0.101359	-2.45922	0.0139237	0.0525129	chr5	135052956	135064959	-	Bud23
MSTRG.3861	696.613	-0.0919519	0.133	-0.691366	0.489336	0.692624	chr11	84880147	84911226	+	Myo19
MSTRG.7996	752.912	-0.0903909	0.135537	-0.666911	0.504829	0.704226	chr15	85898928	86034203	-	Celsr1
MSTRG.3089	1002.74	-0.060093	0.124116	-0.484169	0.628266	0.797205	chr11	29743047	30026033	-	Eml6
MSTRG.186	2576.83	-0.143731	0.0852166	-1.68666	0.0916691	0.225537	chr1	36068399	36106446	+	Hs6st1
MSTRG.17492	2441.82	-0.174421	0.0899766	-1.93851	0.0525611	0.149719	chr5	129725062	129758327	+	Nipsnap2
MSTRG.10235	932.503	-0.0642719	0.121686	-0.52818	0.597374	0.77537	chr18	23989631	24005376	+	Zfp35
MSTRG.14056	1134.23	0.238677	0.10914	2.18689	0.0287503	0.0935246	chr3	95281344	95296166	+	Mindy1
MSTRG.15813	1972.39	-0.0826375	0.0956963	-0.863539	0.387841	0.601355	chr4	139347434	139352576	-	Mrto4
MSTRG.4372	1336.83	-0.111828	0.114304	-0.978338	0.327907	0.542298	chr11	116198854	116215318	+	Ten1
MSTRG.9448	1969.68	-0.0852991	0.0943006	-0.904545	0.365707	0.580537	chr17	29250802	29264186	-	Ppil1
MSTRG.12260	43.2788	0.151076	0.19837	0.761589	0.446306	0.655562	chr2	75975739	75978170	-	Ttc30a2
MSTRG.20837	1007.84	-0.222132	0.121174	-1.83316	0.0667786	0.17875	chr7	127233060	127238179	+	Zfp553
MSTRG.5282	1761.19	-0.339221	0.0931117	-3.64317	0.000269306	0.00187162	chr12	102568581	102758672	-	Itpk1
MSTRG.2306	4398.03	0.188507	0.0740234	2.54658	0.0108784	0.0430993	chr10	79974947	79984330	-	Tmem259
MSTRG.24052	486.011	0.0291103	0.145536	0.200021	0.841464	0.923414	chrX	48411045	48463132	-	Elf4
MSTRG.5177	1390.17	0.0760545	0.104467	0.728024	0.466599	0.672576	chr12	87305057	87388355	-	Sptlc2
MSTRG.10465	439.888	-0.0702728	0.160795	-0.437032	0.662088	0.817772	chr18	46282150	46311928	-	Ccdc112
MSTRG.17505	1911.03	0.00816567	0.088397	0.092375	0.9264	0.968104	chr5	130073325	130135729	+	Tpst1
MSTRG.9034	1955.72	-0.189941	0.098325	-1.93176	0.0533888	0.151392	chr17	5410869	5440259	-	Tmem242
MSTRG.16007	670.012	0.224538	0.14791	1.51808	0.128995	0.287918	chr4	153957236	153961925	+	A430005L14Rik
MSTRG.23849	71.3625	0.248707	0.206791	1.2027	0.229093	0.428593	chrM	3844	3913	+	mt-Tm
MSTRG.4324	209.932	-0.00620272	0.187065	-0.0331581	0.973548	0.988245	chr11	114765387	114790739	+	Kif19a
MSTRG.8334	9814.96	0.0270405	0.183069	0.147707	0.882574	0.944527	chr16	11144124	11144181	+	Gm23935
MSTRG.13319	60.4408	-0.0953107	0.205897	-0.462904	0.643433	0.805307	chr2	177897095	177905784	+	Gm14327
MSTRG.15983	1999.98	0.0768822	0.092009	0.835595	0.403383	0.616012	chr4	151933690	151982137	+	Dnajc11
MSTRG.9821	1830.37	0.117856	0.0954948	1.23416	0.217143	0.413978	chr17	53566860	53672720	+	Kat2b
MSTRG.20732	2375.16	0.0066319	0.0818627	0.0810124	0.935432	0.972486	chr7	122067174	122082194	+	Ubfd1
MSTRG.13337	4307.72	0.0565248	0.0727873	0.776575	0.43741	0.647944	chr2	180119305	180176286	+	Osbpl2
ENSMUSG00000034947.13	47.6302	-0.249053	0.19979	-1.24658	0.212553	0.407897	chr11	101582241	101591788	+	Tmem106a
MSTRG.19440	424.885	0.195379	0.165696	1.17914	0.238344	0.439788	chr7	19344777	19356524	+	Ercc1
MSTRG.7827	370.186	-0.283942	0.172078	-1.65008	0.0989265	0.237909	chr15	78399555	78405907	-	Tst
MSTRG.16129	7611.78	0.156506	0.0658149	2.37798	0.0174079	0.0630128	chr5	5781614	5783555	-	Gm15459
MSTRG.4770	92.6009	-0.311675	0.207273	-1.50369	0.13266	0.293642	chr12	41024089	41955588	+	Immp2l
ENSMUSG00000114533.1	47.7107	-0.238281	0.198396	-1.20103	0.229738	0.429197	chr14	8408916	8410195	+	Gm8416
MSTRG.15929	1417.99	0.164086	0.101726	1.61302	0.10674	0.251927	chr4	148145715	148160482	-	Fbxo6
MSTRG.18954	2676.48	-0.0270525	0.0893569	-0.302746	0.762083	0.87963	chr6	120364123	120444574	+	Kdm5a
MSTRG.22662	709.74	0.319521	0.128752	2.48169	0.0130762	0.0498548	chr9	22475714	22888756	+	Bbs9
MSTRG.24348	784.574	-0.266296	0.123602	-2.15447	0.0312034	0.0998878	chrX	103356475	103396092	+	Chic1
MSTRG.24534	58.9691	0.122001	0.204959	0.595245	0.55168	0.741317	chrX	144381670	144688180	-	Trpc5
MSTRG.2632	814.346	-0.198104	0.143208	-1.38333	0.166563	0.342742	chr10	110919788	110939622	+	Csrp2
MSTRG.5828	2071.61	-0.0242401	0.0982826	-0.246637	0.805189	0.903404	chr13	43398389	43407097	+	Nol7
MSTRG.8997	40.1002	-0.456553	0.188766	-2.41861	0.0155798	0.0575385	chr16	97447034	97462907	-	Mx1
MSTRG.4645	558.845	-0.322058	0.139753	-2.30448	0.0211954	0.0734258	chr12	18216541	18217673	+	Bnip3l-ps
MSTRG.17205	3507.37	0.0711225	0.0769661	0.924076	0.355447	0.569655	chr5	114380606	114421169	+	Ube3b
MSTRG.9935	1159.8	-0.282625	0.11102	-2.54572	0.0109054	0.0431783	chr17	69383049	69391199	+	Zbtb14
MSTRG.19015	3621.91	0.0241928	0.0709036	0.341206	0.732948	0.863701	chr6	124958412	124965538	-	Cops7a
MSTRG.1272	706.763	-0.131934	0.134239	-0.982829	0.325692	0.540278	chr1	161070712	161086724	+	Cenpl
MSTRG.17255	7937.54	-0.218342	0.0630179	-3.46476	0.000530699	0.00338517	chr5	115565253	115622654	+	Gcn1
MSTRG.19865	3213.83	0.115476	0.0835816	1.38159	0.167097	0.343488	chr7	44848990	44855421	+	Akt1s1
MSTRG.4794	78.9164	0.0965414	0.207122	0.46611	0.641137	0.804261	chr12	48555307	48559885	-	Gm1818
MSTRG.7035	4105.51	0.407763	0.0675499	6.03647	1.57521e-09	3.18758e-08	chr14	60634000	60764556	+	Spata13
MSTRG.13458	69.9919	0.0271471	0.206745	0.131307	0.895532	0.951641	chr3	28764712	28765360	-	Gm6505
MSTRG.12501	648.63	0.0160253	0.135842	0.11797	0.906091	0.957245	chr2	109674699	109727007	+	Bdnf
ENSMUSG00000031738.14	39.9563	-0.0240088	0.193205	-0.124266	0.901105	0.954658	chr8	92674287	92680956	+	Irx6
MSTRG.14745	250.079	0.344473	0.177119	1.94486	0.0517917	0.148087	chr4	12039354	12090020	-	Tmem67
MSTRG.10041	6903.79	-0.372207	0.0592223	-6.28491	3.28039e-10	7.22622e-09	chr17	83501917	83517330	-	Cox7a2l
MSTRG.14999	82.4879	0.304097	0.207009	1.46901	0.141831	0.306849	chr4	47453631	47454953	+	Gm12430
MSTRG.10396	752.591	0.422914	0.133974	3.1567	0.00159567	0.00862251	chr18	37484794	37489454	+	Pcdhb17
MSTRG.15523	2016.6	0.0161196	0.0877466	0.183706	0.854244	0.93059	chr4	123734558	123750345	-	Akirin1
MSTRG.16467	51.0975	-0.00776393	0.202628	-0.0383163	0.969436	0.986547	chr5	34660378	34755305	+	Grk4
MSTRG.4157	2162.13	0.249267	0.0866115	2.87799	0.0040022	0.0187652	chr11	102284930	102289237	+	Tmub2
MSTRG.3947	71.0405	0.0492715	0.205933	0.239259	0.810904	0.906767	chr11	94408390	94474198	-	Cacna1g
MSTRG.16932	4806.39	0.102813	0.0785017	1.30969	0.190301	0.376979	chr5	92441313	92506833	-	Scarb2
MSTRG.23042	3125.28	-0.11223	0.0800289	-1.40236	0.160807	0.334729	chr9	58524297	58555437	-	Cd276
MSTRG.20907	1269.18	0.00189648	0.113969	0.0166403	0.986724	0.993272	chr7	133709332	133721145	+	Bccip
MSTRG.4232	34.6748	0.0991216	0.181315	0.546681	0.584598	0.765634	chr11	106065076	106066305	-	Taco1os
MSTRG.3321	87.6461	-0.146859	0.207276	-0.70852	0.478623	0.683593	chr11	55118100	55118795	-	Atp5pb-ps
MSTRG.15912	439.567	-0.0993228	0.155619	-0.638243	0.523315	0.718536	chr4	147860777	147868816	-	Miip
MSTRG.7368	609.27	-0.983724	0.140644	-6.99443	2.66344e-12	7.57273e-11	chr14	122181703	122402234	+	Clybl
MSTRG.11898	1446.98	-0.013586	0.100448	-0.135255	0.892411	0.949977	chr2	32236589	32255005	+	Pomt1
MSTRG.13975	1974.54	-0.0661289	0.0919507	-0.719178	0.472031	0.677477	chr3	90051635	90068347	+	4933434E20Rik
MSTRG.16634	536.22	-0.183821	0.141079	-1.30296	0.192588	0.380022	chr5	52374650	52471521	-	Ccdc149
MSTRG.9824	942.439	0.118046	0.139063	0.848873	0.395952	0.609102	chr17	55445381	55514581	+	St6gal2
MSTRG.12358	1617.1	0.213221	0.108252	1.96968	0.0488756	0.141654	chr2	91264973	91276931	+	Arfgap2
MSTRG.2847	636.962	0.150909	0.132217	1.14137	0.253715	0.458632	chr10	128747888	128766564	+	Pym1
MSTRG.18832	559.714	0.124153	0.157212	0.789718	0.429692	0.640132	chr6	113067427	113077333	-	Gt(ROSA)26Sor
MSTRG.1101	1027.89	-0.10808	0.110361	-0.979332	0.327416	0.541839	chr1	143683229	143684298	+	Gm6397
MSTRG.11598	1049.68	-0.40141	0.112683	-3.56229	0.00036763	0.00246391	chr2	11409030	11410030	-	Gm13292
MSTRG.12950	5064.29	-0.285249	0.0646792	-4.41021	1.03268e-05	0.000101955	chr2	152393610	152398063	-	Sox12
MSTRG.889	1922.99	0.0587946	0.0993335	0.591891	0.553924	0.742983	chr1	119652466	119837613	-	Ptpn4
MSTRG.22851	16984	-0.235359	0.0672653	-3.49897	0.00046706	0.00302794	chr9	44407138	44410427	+	Rps25
MSTRG.3559	66.663	0.213927	0.204151	1.04789	0.294691	0.506255	chr11	69803602	69805624	-	Tmem102
MSTRG.11226	985.229	0.0739159	0.117119	0.631119	0.527963	0.722483	chr19	34806939	34879455	-	Pank1
MSTRG.15557	350.65	0.245329	0.178281	1.37608	0.168797	0.345965	chr4	124855238	124862171	-	Maneal
MSTRG.23826	214.67	-0.0549817	0.19284	-0.285116	0.775555	0.887187	chr9	124441768	124442748	-	Ppp2r3d
MSTRG.2770	58.5348	0.0914046	0.201141	0.454431	0.649519	0.809746	chr10	127070374	127074796	+	A730063M14Rik
MSTRG.12946	427.976	0.284612	0.151636	1.87694	0.0605269	0.166253	chr2	152105515	152111376	+	Srxn1
MSTRG.14962	1030.6	-0.407286	0.111624	-3.64873	0.00026354	0.00183764	chr4	44981394	44990734	+	Grhpr
MSTRG.23399	2371.58	0.0827418	0.0986168	0.839024	0.401456	0.614541	chr9	96470936	96478675	-	Rnf7
MSTRG.20814	1807.16	0.096017	0.0894221	1.07375	0.282935	0.492575	chr7	126850959	126862377	-	Ino80e
MSTRG.10403	258.083	0.0183126	0.175049	0.104614	0.916682	0.962866	chr18	37640490	37644204	-	Taf7
MSTRG.13629	1550.48	-0.0830796	0.0979058	-0.848566	0.396123	0.609301	chr3	52981874	53017237	-	Cog6
MSTRG.15088	1928.54	0.133018	0.0906954	1.46664	0.142473	0.307658	chr4	62522648	62525068	-	Pole3
MSTRG.23175	432.277	0.906931	0.162708	5.57397	2.48994e-08	4.05887e-07	chr9	70207349	70399766	+	Myo1e
MSTRG.11927	5971.55	0.277553	0.0603964	4.59551	4.31683e-06	4.5893e-05	chr2	32787601	32847245	-	Stxbp1
ENSMUSG00000074194.4	57.3057	-0.183978	0.204118	-0.901331	0.367412	0.582295	chr8	85108552	85123095	-	Zfp791
MSTRG.24178	592.579	0.200682	0.140133	1.43209	0.152119	0.322319	chrX	73228290	73230795	+	F8a
MSTRG.24482	1537	-0.115332	0.118955	-0.969544	0.332274	0.546624	chrX	136270252	136271978	+	Bex3
MSTRG.22832	48.6363	0.869244	0.195097	4.45544	8.37232e-06	8.43614e-05	chr9	44112922	44121960	+	Gm26737
MSTRG.2375	1105.44	0.127076	0.128218	0.99109	0.321641	0.53627	chr10	81264712	81266934	-	Mrpl54
MSTRG.468	495.783	0.198635	0.164932	1.20434	0.228456	0.42762	chr1	64785982	64956824	-	Plekhm3
MSTRG.21068	6200.28	0.159322	0.0620728	2.5667	0.0102673	0.0410216	chr7	141562172	141633011	+	Ap2a2
MSTRG.19711	78.2362	-0.657754	0.207287	-3.17316	0.0015079	0.00821175	chr7	30712208	30725534	+	Atp4a
MSTRG.7288	2164.04	0.291672	0.0838882	3.47691	0.000507227	0.00325241	chr14	103080238	103099969	-	Fbxl3
MSTRG.20569	3040.8	0.183314	0.0831958	2.20341	0.0275662	0.0905155	chr7	105558482	105581653	-	Apbb1
MSTRG.7466	665.621	0.00885642	0.129827	0.0682173	0.945613	0.976084	chr15	26540458	26895580	-	Fbxl7
MSTRG.1435	2992.57	0.72751	0.0873761	8.32619	8.34849e-17	3.82752e-15	chr1	175662420	175692901	-	Opn3
MSTRG.12375	1949.54	-0.168977	0.0922111	-1.8325	0.0668763	0.178916	chr2	91730133	91918849	+	Ambra1
MSTRG.5116	689.559	-0.169676	0.137319	-1.23564	0.216593	0.413163	chr12	84361656	84373796	+	Coq6
MSTRG.58	82.5413	-0.0697188	0.207281	-0.336349	0.736608	0.866066	chr1	12692276	12861192	+	Sulf1
MSTRG.2193	246.992	-0.150323	0.185655	-0.80969	0.418119	0.628828	chr10	75037057	75054748	+	Rab36
MSTRG.15835	173.754	0.0638395	0.199398	0.320161	0.748846	0.873317	chr4	141546188	141547892	+	B330016D10Rik
MSTRG.21364	1939.52	0.129944	0.0936699	1.38725	0.165365	0.341267	chr8	25944452	25976753	-	Hgsnat
MSTRG.10003	2077.09	-0.0872572	0.093667	-0.931567	0.35156	0.565236	chr17	78649912	78737196	-	Strn
MSTRG.17115	453.522	0.0634927	0.150502	0.421871	0.673119	0.824524	chr5	108660330	108684557	+	Idua
MSTRG.5969	276.959	0.0162262	0.175475	0.0924702	0.926324	0.968094	chr13	56609522	56639562	+	Tgfbi
MSTRG.16783	1380.79	-0.0757211	0.100434	-0.753937	0.450887	0.659805	chr5	72156574	72168189	-	Commd8
MSTRG.19059	126.459	-0.0311295	0.203506	-0.152966	0.878425	0.942611	chr6	128438756	128503281	+	Gm10069
MSTRG.9211	563.087	-0.151739	0.140511	-1.07991	0.280184	0.489396	chr17	21926959	21962464	-	Zfp942
MSTRG.12165	140.263	-0.165795	0.204679	-0.810023	0.417927	0.628613	chr2	69647170	69667571	+	Bbs5
MSTRG.1559	3280.84	0.0627857	0.073794	0.850825	0.394867	0.607879	chr1	185332148	185357777	+	Bpnt1
MSTRG.15676	253.308	0.124709	0.18532	0.672937	0.500987	0.700825	chr4	132458730	132463921	-	Med18
MSTRG.22045	74.1463	0.103483	0.207089	0.499705	0.617283	0.78918	chr8	105585320	105586200	-	Gm45855
MSTRG.467	57.781	0.073994	0.204677	0.361517	0.717713	0.854534	chr1	65095226	65095436	+	Gm7329
ENSMUSG00000006586.15	140.725	0.345433	0.206206	1.67518	0.093899	0.229714	chr4	13743435	13893649	+	Runx1t1
MSTRG.10375	52.8721	-0.241166	0.20208	-1.19342	0.232707	0.433034	chr18	37159853	37178522	-	Gm10544
MSTRG.12209	938.992	-0.0205946	0.137203	-0.150103	0.880683	0.943433	chr2	72285636	72442610	+	Map3k20
MSTRG.1946	262.614	0.0617363	0.182696	0.337919	0.735424	0.865438	chr10	42312584	42478577	-	Afg1l
MSTRG.24311	3785.03	-0.0601943	0.0838796	-0.717627	0.472987	0.678418	chrX	100625736	100727462	+	Kif4
MSTRG.12584	5295.39	-0.138392	0.0723143	-1.91375	0.0556517	0.156023	chr2	119047118	119147445	+	Knl1
MSTRG.16884	2812.08	-0.0399267	0.0862111	-0.463128	0.643273	0.805198	chr5	86728898	86837196	+	Gm16579
MSTRG.21785	9800.31	0.085998	0.0535354	1.60638	0.108191	0.253959	chr8	83571697	83607971	-	Tecr
MSTRG.8259	67.3475	0.1662	0.20667	0.80418	0.421293	0.631982	chr16	4036941	4040024	+	Dnase1
MSTRG.12574	1222.44	0.23906	0.112046	2.13358	0.032877	0.104109	chr2	118779718	118811293	+	Disp2
MSTRG.20122	275.324	0.0179814	0.174452	0.103074	0.917905	0.963137	chr7	67513409	67645268	-	Lrrc28
MSTRG.97	70.2291	0.084397	0.206788	0.408133	0.683176	0.831723	chr1	19153421	19153966	-	Gm10075
ENSMUSG00000049493.13	34.9007	-0.00904972	0.187833	-0.0481797	0.961573	0.983768	chr9	95752641	95845311	-	Pls1
MSTRG.11089	1063.31	-0.380006	0.127023	-2.99163	0.00277496	0.0137865	chr19	18930604	19111196	-	Rorb
ENSMUSG00000052854.15	132.349	0.140471	0.203358	0.690755	0.489719	0.692918	chrX	138914429	139010532	+	Nrk
MSTRG.4523	688.927	0.00713016	0.129558	0.0550343	0.956111	0.981328	chr11	121177590	121204711	-	Ogfod3
MSTRG.13528	695.961	0.0653233	0.128905	0.506754	0.612327	0.78573	chr3	36573141	36613477	-	Bbs7
MSTRG.16394	1229.33	-0.175503	0.104467	-1.67998	0.0929609	0.227875	chr5	31494740	31512904	+	Gpn1
MSTRG.4155	1982.41	0.193916	0.104362	1.85812	0.0631523	0.171417	chr11	102189619	102194081	+	G6pc3
MSTRG.1415	443.125	0.143068	0.153232	0.93367	0.350474	0.564351	chr1	172481787	172498878	+	Igsf9
MSTRG.2662	673.302	0.348404	0.130653	2.66664	0.00766136	0.032278	chr10	115450310	115587780	-	Lgr5
MSTRG.23255	1430.15	-0.848375	0.108871	-7.79248	6.57055e-15	2.49417e-13	chr9	77102080	77352969	-	Mlip
MSTRG.7366	450.679	-0.000706022	0.155544	-0.00453906	0.996378	0.997875	chr14	122456794	122465677	-	Zic5
MSTRG.8687	613.524	-0.179767	0.135837	-1.3234	0.185703	0.370976	chr16	38742263	38769049	+	B4galt4
MSTRG.4187	276.009	0.407497	0.177257	2.29891	0.0215101	0.0741545	chr11	103219761	103267745	-	Map3k14
MSTRG.5378	49.1961	0.33041	0.195822	1.68729	0.091547	0.225301	chr12	111572316	111574402	-	2810029C07Rik
MSTRG.5040	1053.84	0.0785211	0.112582	0.697459	0.485516	0.689612	chr12	79232345	79296304	-	Zfyve26
MSTRG.19881	349.723	-0.0739767	0.174019	-0.425106	0.67076	0.823077	chr7	45053583	45062677	-	Prrg2
MSTRG.23747	1977.2	0.0885357	0.0892142	0.992395	0.321005	0.535775	chr9	119339675	119350299	+	Acaa1a
MSTRG.8437	1041.06	-0.0632081	0.114342	-0.552798	0.580402	0.763068	chr16	17900708	17911348	-	Ess2
MSTRG.5292	184.351	0.0890703	0.203196	0.438347	0.661135	0.817007	chr12	102866630	102867489	-	Gm7143
ENSMUSG00000036198.12	38.183	0.130286	0.192552	0.676626	0.498643	0.699254	chrX	49463944	49500244	+	Arhgap36
MSTRG.14278	2020.96	0.0771435	0.0870427	0.886271	0.375471	0.589338	chr3	105959368	105987423	+	Wdr77
MSTRG.17677	1183.78	-0.193669	0.105686	-1.83249	0.0668784	0.178916	chr5	138187484	138193918	+	Cnpy4
MSTRG.21051	181.342	-0.863051	0.193458	-4.46119	8.15069e-06	8.24681e-05	chr7	141262705	141266481	-	Irf7
MSTRG.23575	385.183	0.187966	0.159276	1.18012	0.237951	0.439393	chr9	107888150	107903139	+	Mon1a
ENSMUSG00000108218.2	44.8095	-0.32776	0.197986	-1.65547	0.0978297	0.236296	chr11	52154721	52168159	-	Olfr1372-ps1
MSTRG.4183	1907.4	0.433465	0.0935995	4.63106	3.63793e-06	3.93889e-05	chr11	103116230	103119725	+	Hexim1
MSTRG.10160	1311.28	-0.0103985	0.116699	-0.0891053	0.928998	0.969574	chr18	9957905	9995489	+	Thoc1
MSTRG.7218	1297.96	-0.00024453	0.206682	-0.00118312	0.999056	0.999397	chr14	77251846	77252314	-	Gm10132
MSTRG.11306	55.6057	0.262457	0.189226	1.38701	0.165439	0.34136	chr19	42247573	42270348	+	Golga7b
MSTRG.19703	716.403	0.2701	0.128789	2.09722	0.0359738	0.111627	chr7	30552177	30555443	+	Hspb6
MSTRG.17779	321.982	0.0624511	0.174386	0.35812	0.720254	0.856169	chr5	143758353	143768575	+	D130017N08Rik
MSTRG.11905	281.244	0.242122	0.172338	1.40492	0.160045	0.333633	chr2	32450456	32456953	+	Naif1
MSTRG.14230	2161.15	0.0366452	0.0931626	0.393347	0.694063	0.838281	chr3	104013258	104220374	-	Magi3
MSTRG.21509	95.2207	-0.210581	0.206662	-1.01897	0.30822	0.521068	chr8	48843664	48870165	+	Gm19744
MSTRG.8338	8358.65	-0.0434066	0.0588266	-0.737873	0.460591	0.667919	chr16	11219291	11254325	-	Gspt1
MSTRG.9348	2446.23	-0.185966	0.0864681	-2.15069	0.031501	0.100687	chr17	26138687	26195811	+	Axin1
ENSMUSG00000040187.15	76.3644	0.0374251	0.202862	0.184486	0.853632	0.93059	chr6	146796054	146833529	+	Arntl2
ENSMUSG00000071531.3	66.6878	0.285181	0.206699	1.37969	0.167681	0.344304	chr14	34185687	34201653	-	Gprin2
MSTRG.19788	219.055	-0.301444	0.192951	-1.56229	0.118221	0.270833	chr7	38216971	38228016	-	Plekhf1
MSTRG.20094	1247.82	0.426839	0.115402	3.6987	0.000216704	0.00154708	chr7	66079648	66089405	+	Selenos
MSTRG.24047	655.411	-0.607812	0.14363	-4.23178	2.31847e-05	0.000211269	chrX	48025145	48034853	-	Apln
MSTRG.5120	1091.42	-0.219945	0.112726	-1.95114	0.0510404	0.146539	chr12	84430716	84451004	-	Aldh6a1
MSTRG.2739	1455.52	0.156775	0.105194	1.49034	0.136134	0.298896	chr10	122078113	122097371	-	Rxylt1
MSTRG.8380	2046.59	-0.590544	0.0875075	-6.7485	1.49383e-11	3.94173e-10	chr16	15889223	16146851	-	Spidr
MSTRG.8476	1775.58	-0.0637266	0.0999808	-0.637388	0.523872	0.718905	chr16	20548576	20561379	+	Abcf3
MSTRG.2141	700.206	-0.0050304	0.146307	-0.0343826	0.972572	0.988062	chr10	63319004	63381704	-	Sirt1
MSTRG.4967	5037.88	-0.251311	0.0650588	-3.86282	0.000112085	0.000863655	chr12	72757454	72799819	+	Ppm1a
MSTRG.17082	1941.19	0.151553	0.0907651	1.66973	0.0949725	0.231183	chr5	108268896	108280526	+	Dr1
MSTRG.19730	1072.6	-0.348521	0.127892	-2.72512	0.0064279	0.027884	chr7	34109542	34133268	-	Wtip
MSTRG.12791	432.653	-0.0118374	0.155191	-0.0762763	0.939199	0.973505	chr2	131207077	131213514	+	Ap5s1
MSTRG.965	826.085	-0.458134	0.124843	-3.66969	0.000242844	0.00170958	chr1	131153180	131187658	+	Eif2d
MSTRG.23369	102.168	-0.14757	0.207238	-0.712079	0.476416	0.681703	chr9	91362412	91389348	+	Zic4
MSTRG.2831	143.976	-0.221113	0.19951	-1.10828	0.267743	0.475635	chr10	128630842	128669358	-	Ikzf4
MSTRG.5796	55.8508	0.231929	0.198719	1.16712	0.243161	0.445148	chr13	40859753	40960892	+	Gcnt2
MSTRG.23451	2189.72	-0.327057	0.0992202	-3.29628	0.000979749	0.00568813	chr9	101105083	101251795	-	Ppp2r3a
MSTRG.526	1970.67	-0.104447	0.0953966	-1.09487	0.273574	0.481999	chr1	72583250	72635650	+	Smarcal1
MSTRG.9865	1311.49	-0.0667145	0.108845	-0.61293	0.539922	0.732806	chr17	56764756	56770093	+	Dus3l
MSTRG.21468	1462.79	-0.186197	0.0990616	-1.87961	0.0601612	0.165533	chr8	45975527	45996958	+	Ufsp2
MSTRG.10801	240.075	-0.273311	0.183156	-1.49223	0.135639	0.298214	chr19	4270179	4283137	-	Ankrd13d
MSTRG.22375	2386.77	0.120879	0.0993899	1.21621	0.223905	0.422226	chr9	20652094	20666584	+	Pin1
MSTRG.12228	1215.83	-0.16371	0.110528	-1.48116	0.138563	0.302184	chr2	73312600	73337818	+	Scrn3
MSTRG.17576	13951.2	-0.0409977	0.0571229	-0.71771	0.472936	0.678418	chr5	134619720	134639490	-	Eif4h
MSTRG.20908	1230.31	0.178386	0.107095	1.66568	0.095778	0.232488	chr7	133720941	133782726	-	Dhx32
MSTRG.3128	42.0385	0.174482	0.198284	0.87996	0.378881	0.592345	chr11	32910372	32910603	+	Gm12112
MSTRG.4110	5576.75	-0.108643	0.064896	-1.67411	0.0941095	0.229936	chr11	101119937	101126760	+	Tubg1
MSTRG.10492	63.0582	-0.410851	0.205738	-1.99696	0.045829	0.134768	chr18	52516066	52529867	-	Lox
MSTRG.3639	332.634	0.0256257	0.180419	0.142034	0.887053	0.947227	chr11	73019007	73042073	+	Camkk1
MSTRG.9619	384.169	-0.107031	0.156713	-0.682974	0.494623	0.696546	chr17	35126372	35128855	+	D17H6S53E
MSTRG.14641	2785.86	0.131392	0.0817439	1.60736	0.107976	0.253827	chr3	152395472	152462826	+	Zzz3
MSTRG.1382	2112.21	-0.0465939	0.0972865	-0.478935	0.631985	0.799316	chr1	171288562	171295024	-	Ufc1
MSTRG.6187	734.186	0.112286	0.140981	0.796458	0.425766	0.636804	chr13	74639567	74693201	+	Erap1
MSTRG.14139	2197.7	-0.122576	0.0881458	-1.3906	0.164347	0.33982	chr3	97901189	97923276	+	Sec22b
MSTRG.11993	4403.5	-0.0472611	0.0740991	-0.63781	0.523597	0.718722	chr2	37443278	37566454	+	Rabgap1
MSTRG.15701	2065.09	0.118837	0.0954797	1.24463	0.213268	0.408894	chr4	133011259	133078149	+	Ahdc1
MSTRG.24148	466.483	0.163406	0.155127	1.05337	0.292171	0.503419	chrX	70385876	70389417	+	1110012L19Rik
MSTRG.18308	106.401	-0.181795	0.206245	-0.881452	0.378073	0.59146	chr6	52165673	52169564	+	Hoxaas2
MSTRG.4273	3445.68	0.0553331	0.0850261	0.650778	0.51519	0.712387	chr11	107547929	107693826	+	Helz
MSTRG.6410	605.975	-0.111304	0.13778	-0.807837	0.419184	0.629979	chr13	104205123	104228843	-	Ppwd1
MSTRG.13559	528.545	-0.151084	0.147196	-1.02642	0.304696	0.517443	chr3	40818102	40846886	-	Mfsd8
MSTRG.256	196.527	0.0340681	0.189942	0.17936	0.857655	0.931592	chr1	40772037	40790687	-	Mfsd9
MSTRG.1856	142.757	-0.0436644	0.202072	-0.216083	0.828923	0.916637	chr10	31248022	31251043	+	Gm5422
MSTRG.6095	893.494	-0.284963	0.118282	-2.40918	0.0159884	0.0586856	chr13	66906967	66933088	-	Mterf3
MSTRG.20304	586.023	-0.145668	0.140826	-1.03438	0.300957	0.513862	chr7	83631958	83653127	+	Stard5
MSTRG.5649	369.492	0.116782	0.167922	0.695454	0.486771	0.690439	chr13	23571395	23572013	+	H2bc8
MSTRG.2140	149.979	0.257299	0.197924	1.29999	0.193604	0.381236	chr10	63382442	63410576	+	Dnajc12
MSTRG.13479	505.081	0.149831	0.150688	0.994314	0.32007	0.534823	chr3	32817545	32938071	+	Usp13
MSTRG.17098	313.62	-0.08335	0.167199	-0.498508	0.618126	0.789666	chr5	109551891	109558993	-	Gm8493
MSTRG.21499	1126.04	-0.128155	0.112344	-1.14074	0.253979	0.458904	chr8	47709343	47713932	-	Cdkn2aip
MSTRG.2252	76.0647	-0.404308	0.207153	-1.95173	0.0509701	0.146394	chr10	78069301	78083913	+	Icosl
MSTRG.2458	164.12	-0.123871	0.199504	-0.620898	0.534667	0.728464	chr10	85313487	85314439	+	Psma5-ps
MSTRG.3083	88.5312	-0.048528	0.207253	-0.234148	0.81487	0.909504	chr11	29601783	29602613	-	Gm12091
MSTRG.6991	871.307	0.00358924	0.13213	0.0271644	0.978329	0.990024	chr14	56790584	56811725	-	Zmym5
MSTRG.10145	46.2752	-0.00602106	0.188836	-0.0318852	0.974564	0.988372	chr18	8051202	8051992	+	Gm4833
MSTRG.8218	6535.02	-0.140695	0.0700421	-2.00872	0.044567	0.132011	chr15	102406142	102436404	+	Sp1
MSTRG.8581	1896.84	0.21103	0.0997726	2.1151	0.0344211	0.107812	chr16	31948512	31961781	+	Ncbp2
MSTRG.9261	874.034	0.0106386	0.122791	0.0866396	0.930958	0.970448	chr17	24215053	24220851	-	Tedc2
MSTRG.19031	46.9666	0.0196992	0.194014	0.101535	0.919126	0.963522	chr6	125320658	125344943	+	Scnn1a
MSTRG.21023	1827.74	-0.0716534	0.112963	-0.634307	0.525881	0.720911	chr7	132931141	132986391	+	Zranb1
MSTRG.10224	901.952	-0.20687	0.125489	-1.64851	0.0992488	0.238506	chr18	21001340	21028224	+	Rnf138
MSTRG.11568	2903.91	0.0578195	0.0891278	0.648726	0.516516	0.713406	chr2	5794293	5845164	-	Cdc123
MSTRG.11786	1712.59	0.0414764	0.0964112	0.430203	0.667048	0.821133	chr2	27009925	27021089	+	Cacfd1
MSTRG.12226	316.804	-0.156161	0.179978	-0.867668	0.385576	0.5988	chr2	73271924	73284706	+	Sp9
MSTRG.17484	24045.4	-0.146153	0.0526613	-2.77535	0.00551428	0.0245598	chr5	129020068	129024323	+	Ran
MSTRG.21209	1386.48	0.101888	0.102791	0.991218	0.321579	0.53627	chr8	11497505	11514960	+	Naxd
MSTRG.21952	383.464	0.0373941	0.16464	0.227126	0.820326	0.912327	chr8	94222992	94223634	+	Rpl10-ps5
MSTRG.8419	810.731	0.0231631	0.122805	0.188616	0.850394	0.929043	chr16	17527981	17531136	-	Thap7
MSTRG.6874	895.502	-0.0801569	0.135463	-0.591726	0.554034	0.742983	chr14	49066096	49094234	+	Ap5m1
MSTRG.22866	9910.43	-0.0680792	0.0621718	-1.09502	0.273509	0.481999	chr9	44741563	44767845	-	Arcn1
MSTRG.2195	73.5364	-0.660181	0.207003	-3.18924	0.00142649	0.00781771	chr10	75316876	75334784	+	Adora2a
MSTRG.2349	957.798	-0.112979	0.128088	-0.882038	0.377756	0.59128	chr10	80796098	80798626	-	Plekhj1
MSTRG.8119	13681.5	0.100068	0.138418	0.722942	0.469716	0.675145	chr15	99029890	99038110	+	Tuba1c
MSTRG.3301	1063.31	-0.0341141	0.121976	-0.279679	0.779724	0.889108	chr11	54303797	54364756	+	Acsl6
ENSMUSG00000072672.10	59.8421	-0.382724	0.205459	-1.86278	0.0624936	0.169975	chr14	26257961	26269436	+	Duxbl3
MSTRG.18430	1423.27	-0.221086	0.105545	-2.09472	0.036196	0.112127	chr6	71271670	71285319	+	Mir8112
MSTRG.6063	508.721	0.185185	0.157932	1.17256	0.240973	0.442522	chr13	63285042	63497278	-	Fancc
ENSMUSG00000079534.1	104.578	0.0140951	0.206416	0.068285	0.945559	0.976084	chrX	74639118	74645635	-	Gm5640
MSTRG.14902	1352.16	0.207687	0.102002	2.0361	0.0417404	0.125512	chr4	41738492	41756157	-	Sigmar1
MSTRG.21966	375.057	-0.456774	0.162343	-2.81363	0.0048986	0.0222519	chr8	94772008	94782427	+	Cx3cl1
MSTRG.22638	1083.29	0.336283	0.118566	2.83626	0.00456447	0.0209818	chr9	22112988	22117172	-	Elof1
MSTRG.19099	6323.11	-0.0662279	0.0636404	-1.04066	0.298034	0.510283	chr6	134920400	134925513	+	Cdkn1b
MSTRG.23300	652.138	-0.283233	0.149297	-1.89711	0.0578139	0.160451	chr9	83390292	83441127	-	Lca5
MSTRG.12677	197.164	-0.242523	0.188504	-1.28657	0.198246	0.387971	chr2	122765236	122809569	+	Sqor
MSTRG.12335	179.998	-0.119606	0.200723	-0.595874	0.551259	0.740819	chr2	87526144	87526397	+	Gm13736
MSTRG.9583	152.174	0.0412896	0.202295	0.204106	0.83827	0.922068	chr17	34644763	34646324	+	Fkbpl
MSTRG.11364	1789.56	-0.14452	0.0922566	-1.5665	0.117232	0.269231	chr19	45363733	45544926	+	Btrc
MSTRG.15001	1813.99	0.120207	0.125825	0.95535	0.339401	0.553384	chr4	47474657	47483242	+	Sec61b
MSTRG.10894	102.692	0.0251028	0.206296	0.121683	0.90315	0.955652	chr19	5915635	5924816	-	Cdc42ep2
MSTRG.16063	2455.81	0.228782	0.0838481	2.72852	0.00636185	0.0276465	chr4	155847401	155859303	+	Dvl1
MSTRG.19975	1141.75	-0.0410472	0.115797	-0.354475	0.722983	0.857824	chr7	48789002	48827440	+	Zdhhc13
MSTRG.11135	322.356	-0.0956416	0.165395	-0.578263	0.563087	0.749709	chr19	24476501	24477356	-	Fam122a
MSTRG.19882	1524.11	-0.0267369	0.0997362	-0.268076	0.788641	0.894484	chr7	45062428	45078826	+	Nosip
MSTRG.23541	2180.46	-0.238775	0.09243	-2.58331	0.00978584	0.0394418	chr9	106688081	106789194	-	Rad54l2
MSTRG.11369	1549.5	-0.352212	0.104309	-3.37663	0.000733796	0.00445224	chr19	45747733	45749591	-	Npm3
MSTRG.11477	1950.16	-0.0673895	0.0892215	-0.755306	0.450065	0.659104	chr19	57360679	57389586	+	Fam160b1
MSTRG.72	92.8007	0.115455	0.207288	0.556977	0.577543	0.761034	chr1	14839868	14840156	-	Smt3h2-ps4
MSTRG.914	892.452	-0.0982792	0.130205	-0.754803	0.450367	0.659415	chr1	125913619	126830799	-	Nckap5
MSTRG.1685	47.6943	0.0204831	0.200984	0.101914	0.918825	0.963522	chr10	4409032	4423369	+	Gm16153
MSTRG.2405	119.554	0.0593028	0.203055	0.292052	0.770247	0.884312	chr10	81812185	81826490	+	Gm4767
MSTRG.9682	321.646	0.0919375	0.17325	0.530664	0.595652	0.774176	chr17	36255644	36258069	-	Rpp21
MSTRG.18059	4904.21	-0.0388267	0.0730849	-0.531254	0.595242	0.774176	chr6	30401867	30455179	+	Klhdc10
MSTRG.22205	893.51	0.00555783	0.131421	0.0422903	0.966267	0.985958	chr8	116888684	116921455	-	Cmc2
ENSMUSG00000056870.9	43.7401	-0.279986	0.195915	-1.42912	0.15297	0.323422	chr1	44551510	44796838	+	Gulp1
MSTRG.16518	66.4923	0.0848543	0.206299	0.411318	0.68084	0.830317	chr5	39798213	39799407	+	Gm7816
MSTRG.18836	1759.47	0.0481862	0.0946723	0.508979	0.610767	0.784403	chr6	113307136	113324860	+	Brpf1
MSTRG.24254	425.781	-0.345964	0.152446	-2.26942	0.0232429	0.0788614	chrX	85574021	85634469	+	Tab3
MSTRG.15245	825.966	0.223932	0.147787	1.51524	0.129712	0.289123	chr4	98355369	98383306	-	Tm2d1
MSTRG.10861	3276.51	0.126598	0.0874803	1.44716	0.147853	0.315836	chr19	5422804	5424979	-	Drap1
MSTRG.6330	367.837	-0.0338756	0.172199	-0.196724	0.844044	0.924983	chr13	96480689	96542579	-	Polk
MSTRG.14732	1548.12	-0.0123083	0.096798	-0.127155	0.898818	0.953489	chr4	11191350	11204779	+	Ccne2
MSTRG.4314	1850.9	-0.1458	0.0948095	-1.53782	0.124092	0.280042	chr11	113649168	113667054	+	Cog1
MSTRG.8800	1495.45	-0.00076154	0.0996344	-0.00764335	0.993902	0.996891	chr16	62717036	62718450	+	Gm9816
ENSMUSG00000019230.14	43.6029	-0.0989238	0.19619	-0.504225	0.614103	0.786582	chr1	138825185	138848577	-	Lhx9
MSTRG.13648	433.321	-0.0950988	0.162918	-0.583723	0.559407	0.747326	chr3	54897067	54915887	-	Sertm1
MSTRG.15323	1224.42	-0.0809402	0.109194	-0.741251	0.458542	0.666202	chr4	107879754	107887424	+	Magoh
MSTRG.15459	4437.25	0.369067	0.0783509	4.71044	2.47188e-06	2.7641e-05	chr4	117884325	117887354	-	Atp6v0b
MSTRG.20885	386.313	0.670741	0.16979	3.95042	7.80143e-05	0.000627493	chr7	128246811	128255699	+	Tgfb1i1
MSTRG.19532	733.033	-0.0451325	0.154217	-0.292656	0.769785	0.884171	chr7	25659163	25671368	+	Exosc5
MSTRG.12759	430.139	0.5383	0.160501	3.35388	0.000796875	0.00476987	chr2	129197251	129199194	-	Gm4430
MSTRG.23427	759.215	-0.394932	0.127033	-3.1089	0.00187785	0.00989937	chr9	99243366	99300508	+	Cep70
MSTRG.9393	5139.21	-0.086186	0.0663776	-1.29842	0.194143	0.38196	chr17	27556496	27563674	+	Hmga1
ENSMUSG00000072762.9	81.1394	-0.0839685	0.207099	-0.405452	0.685146	0.832997	chr5	109735989	109751886	-	4930522L14Rik
MSTRG.12841	1521.61	0.0920385	0.0959865	0.958869	0.337625	0.551498	chr2	136873779	136891389	-	Mkks
MSTRG.17637	3855.86	0.0263683	0.0991378	0.265976	0.790257	0.895349	chr5	137034992	137046135	-	Ap1s1
MSTRG.14207	241.452	0.267539	0.179452	1.49087	0.135995	0.298635	chr3	103102603	103169769	+	Dennd2c
MSTRG.16520	56.387	0.134682	0.204053	0.660037	0.50923	0.707674	chr5	40328437	40329427	+	Gm2810
MSTRG.17056	167.255	-0.0547425	0.193541	-0.282847	0.777294	0.887792	chr5	107106569	107289629	-	Tgfbr3
MSTRG.21731	76.0567	-0.109995	0.206704	-0.532135	0.594632	0.773736	chr8	75711599	75713196	-	Gm7901
MSTRG.3170	1643.71	0.0374308	0.0953898	0.392398	0.694764	0.838645	chr11	43729511	43748008	-	Ttc1
MSTRG.24488	1113.02	0.204671	0.110693	1.849	0.064458	0.174254	chrX	137049593	137082503	+	Fam199x
MSTRG.18346	211.119	-0.0548043	0.190865	-0.287136	0.774008	0.886006	chr6	54923948	54972612	-	Nod1
MSTRG.16582	155.746	0.093845	0.19861	0.472508	0.636564	0.802116	chr5	45702732	45704760	+	Gm36401
MSTRG.3620	2440.55	0.220181	0.104018	2.11677	0.0342794	0.107506	chr11	72207546	72210015	+	Txndc17
MSTRG.21714	4062.16	0.00576862	0.0771455	0.0747759	0.940393	0.974123	chr8	72565187	72571088	-	Smim7
MSTRG.4328	571.172	0.145051	0.138689	1.04588	0.295619	0.507368	chr11	115187486	115247023	+	Tmem104
MSTRG.17232	1384.24	-0.0440912	0.11733	-0.375787	0.707076	0.847924	chr5	115235835	115245351	+	Pop5
MSTRG.11992	1693.56	0.0252664	0.0960833	0.262963	0.792579	0.896176	chr2	37425499	37443171	-	Zbtb6
ENSMUSG00000097452.2	38.7601	-0.0447782	0.195473	-0.229076	0.81881	0.911517	chr15	24981619	25027358	-	Gm2824
MSTRG.11965	8238.16	0.0121877	0.0601811	0.202518	0.839512	0.922549	chr2	35180204	35201120	-	Rab14
MSTRG.12237	1866.44	0.103817	0.0915201	1.13436	0.256644	0.461902	chr2	73610659	73775346	-	Chn1
MSTRG.4453	77.8728	-0.171664	0.202995	-0.845658	0.397744	0.61077	chr11	119448787	119491298	-	A930037H05Rik
MSTRG.5420	235.157	0.0951899	0.181205	0.525315	0.599364	0.77686	chr12	116206261	116263022	-	Wdr60
MSTRG.8637	629.05	0.0138694	0.144889	0.0957237	0.92374	0.96684	chr16	35311130	35363918	-	Sec22a
MSTRG.15041	359.821	0.137219	0.162479	0.84453	0.398373	0.611355	chr4	53826044	53862019	+	Tmem38b
MSTRG.22291	152.104	0.519685	0.198097	2.62339	0.00870594	0.0357372	chr9	4309832	4331732	+	Kbtbd3
MSTRG.4598	943.633	-0.170708	0.130693	-1.30618	0.191493	0.378522	chr12	8973891	9028847	+	Wdr35
MSTRG.10282	329.417	0.0424958	0.164333	0.258595	0.795947	0.898188	chr18	32934930	33191228	+	Camk4
MSTRG.12582	357.598	-0.136933	0.161531	-0.84772	0.396594	0.60977	chr2	119034789	119039769	+	Rpusd2
MSTRG.9431	1091	0.0524777	0.111781	0.469471	0.638733	0.803055	chr17	28801089	28839949	+	Brpf3
ENSMUSG00000031079.12	93.4091	0.330396	0.20705	1.59573	0.110549	0.25789	chrX	21079173	21089527	-	Zfp300
MSTRG.19456	514.594	0.0528483	0.145402	0.363464	0.716259	0.853548	chr7	19606216	19629438	-	Relb
MSTRG.12167	3438.13	-0.104021	0.0915236	-1.13655	0.255726	0.461118	chr2	69722544	69754012	+	Ppig
MSTRG.17562	84.3696	0.0520498	0.206685	0.251831	0.801172	0.901222	chr5	134267064	134270736	-	Gm43481
MSTRG.23010	1198.22	0.264831	0.115558	2.29177	0.0219192	0.075205	chr9	57155034	57158331	-	Commd4
MSTRG.2333	1058.16	0.178385	0.124047	1.43804	0.150422	0.319461	chr10	80567123	80577321	-	Klf16
MSTRG.23385	456.845	0.502977	0.1552	3.24083	0.00119183	0.00669934	chr9	95637600	95698096	+	Pcolce2
MSTRG.2774	471.258	0.18567	0.152353	1.21869	0.222964	0.421153	chr10	127182524	127190083	-	Arhgef25
MSTRG.9810	2043.35	-0.191306	0.0900052	-2.1255	0.0335452	0.10561	chr17	50733123	51179352	-	Tbc1d5
MSTRG.9870	213.729	-0.204916	0.190065	-1.07814	0.280973	0.490149	chr17	56997338	56999322	+	Alkbh7
MSTRG.22740	1253.7	-0.204959	0.107018	-1.91519	0.0554688	0.15573	chr9	35560819	35570398	-	Hyls1
MSTRG.16032	269.668	-0.0927982	0.177738	-0.522107	0.601596	0.777946	chr4	155067015	155072433	+	Pex10
MSTRG.23962	2535.64	-0.0926393	0.0853314	-1.08564	0.277638	0.486587	chrX	16619697	16687818	+	Maoa
MSTRG.2959	213.504	0.208182	0.189373	1.09932	0.271628	0.479748	chr11	6525590	6528779	-	Snhg15
MSTRG.3226	4789.05	-0.12787	0.0680733	-1.87841	0.0603253	0.165861	chr11	50025345	50125719	+	Rnf130
MSTRG.5314	1610.17	0.0624451	0.0965387	0.64684	0.517735	0.714418	chr12	105453855	105493095	+	D430019H16Rik
MSTRG.6599	3512.55	-0.00341919	0.0822654	-0.0415629	0.966847	0.986234	chr14	20384637	20388910	-	Dnajc9
MSTRG.14960	731.739	0.0739126	0.132936	0.556	0.578211	0.761484	chr4	44755876	44932215	+	Zcchc7
MSTRG.8280	822.798	0.239468	0.120849	1.98155	0.0475295	0.138739	chr16	4874777	4880315	-	Ubald1
MSTRG.3622	106.955	0.00692765	0.205047	0.0337856	0.973048	0.988245	chr11	72215137	72218444	+	4930563E22Rik
MSTRG.10517	1493.27	0.136452	0.100655	1.35565	0.175212	0.355776	chr18	56562442	56587712	+	Phax
MSTRG.8402	343.644	0.0123922	0.167312	0.0740666	0.940957	0.974144	chr16	17069695	17087045	+	Ypel1
MSTRG.10680	4107.17	-0.0481938	0.0761113	-0.633201	0.526602	0.721496	chr18	76930016	76975307	+	Ier3ip1
MSTRG.10865	1717.79	-0.0279064	0.0954313	-0.292424	0.769962	0.884236	chr19	5473953	5482517	+	Efemp2
MSTRG.2038	453.294	0.0693596	0.167749	0.413472	0.679261	0.829485	chr10	56014292	56228689	-	Tbc1d32
MSTRG.3304	96.839	0.119866	0.206971	0.579142	0.562493	0.749395	chr11	54401091	54401967	+	Gm12226
MSTRG.3704	1147.1	0.0551773	0.120073	0.45953	0.645854	0.80694	chr11	77044291	77078435	-	Nsrp1
MSTRG.10776	2037.73	0.123897	0.0901753	1.37396	0.169454	0.346953	chr19	3851772	3894369	+	Chka
MSTRG.12441	6634.96	0.455702	0.0617117	7.38437	1.5318e-13	5.08439e-12	chr2	102811140	102901665	-	Cd44
MSTRG.13157	2939.53	-0.211954	0.0843102	-2.51398	0.0119377	0.0464065	chr2	164879303	164894454	+	Pcif1
MSTRG.17020	474.659	0.0534443	0.14665	0.364434	0.715534	0.853325	chr5	103861972	103911259	-	Klhl8
MSTRG.18265	3177.92	0.281373	0.0741381	3.79525	0.000147492	0.00109841	chr6	48840918	48847071	+	Tmem176a
MSTRG.1949	5845.71	-0.0762829	0.0649657	-1.1742	0.240314	0.441858	chr10	42502029	42535381	+	Snx3
MSTRG.3644	2741.11	0.0788769	0.0866312	0.910491	0.362564	0.576917	chr11	73175518	73177037	-	Emc6
MSTRG.9282	355.982	-0.461742	0.167177	-2.762	0.00574482	0.0254552	chr17	24632679	24638837	+	Nthl1
MSTRG.20397	641.152	-0.179021	0.144396	-1.23979	0.215054	0.411243	chr7	92857524	92874247	-	Ddias
MSTRG.24300	68.3519	-0.226459	0.20565	-1.10119	0.270814	0.479035	chrX	96455358	96574485	+	Heph
ENSMUSG00000031618.13	49.8712	0.172684	0.197215	0.875614	0.38124	0.594828	chr8	76899441	77245012	+	Nr3c2
MSTRG.22968	293.607	-0.244405	0.18153	-1.34636	0.178188	0.360181	chr9	54544793	54560218	-	Cib2
MSTRG.7417	4223.33	0.0588021	0.0800894	0.734205	0.462824	0.669304	chr15	8109272	8161247	+	Nup155
MSTRG.14376	4778.59	0.115716	0.0661277	1.74989	0.0801375	0.205075	chr3	116631163	116712831	-	Mfsd14a
MSTRG.13932	1395.22	0.187654	0.102609	1.82882	0.0674265	0.180086	chr3	89202927	89208966	+	Gba
MSTRG.15771	6196.12	-0.174226	0.0662799	-2.62865	0.00857255	0.0353138	chr4	136310941	136359447	+	Hnrnpr
MSTRG.12947	88.0107	0.095552	0.206304	0.46316	0.643249	0.805198	chr2	152185290	152185682	-	Rps15a-ps7
MSTRG.14980	233.565	0.0583467	0.197505	0.29542	0.767673	0.882992	chr4	46376504	46389437	-	Trmo
MSTRG.18371	473.868	-0.0550593	0.150014	-0.367027	0.713599	0.852333	chr6	57506501	57535468	-	Ppm1k
MSTRG.5239	420.498	0.20008	0.15404	1.29888	0.193984	0.3818	chr12	99964498	100062682	+	Kcnk13
MSTRG.22269	471.243	0.101093	0.172879	0.584761	0.558708	0.746885	chr8	126422514	126425433	+	Coa6
MSTRG.11837	133.75	-0.401278	0.205031	-1.95716	0.0503289	0.144976	chr2	29869163	29882840	+	Cercam
MSTRG.385	893.208	-0.00571236	0.116947	-0.0488458	0.961042	0.983431	chr1	58522805	58586323	-	Fam126b
MSTRG.21632	3513.66	-0.073754	0.0829914	-0.888694	0.374167	0.588172	chr8	70302517	70313119	+	Cope
MSTRG.6513	825.691	-0.167795	0.133651	-1.25546	0.20931	0.40315	chr13	119710093	119755882	-	Nim1k
MSTRG.22010	194.807	-0.198567	0.19302	-1.02874	0.303602	0.516236	chr8	102864844	102865798	-	Gm8730
MSTRG.24368	140.266	0.0278894	0.202613	0.137649	0.890518	0.94898	chrX	103493555	103565696	+	Jpx
MSTRG.1048	7200.21	0.0162734	0.071416	0.227868	0.819749	0.911792	chr1	135434579	135688286	-	Nav1
ENSMUSG00000058897.18	70.0363	-0.332168	0.196871	-1.68724	0.0915578	0.225301	chr3	130131500	130599877	+	Col25a1
MSTRG.20642	677.55	-0.141988	0.14413	-0.985141	0.324555	0.539182	chr7	113207464	113314126	+	Arntl
MSTRG.10252	1360.65	0.199726	0.106253	1.87972	0.0601456	0.16553	chr18	25127222	25169007	-	Tpgs2
MSTRG.14229	1846.41	0.333591	0.0893513	3.73347	0.000188857	0.00137573	chr3	103968109	104024598	+	Phtf1
MSTRG.10681	392.455	-0.0310945	0.164264	-0.189295	0.849861	0.9286	chr18	76977147	77047308	-	Katnal2
MSTRG.13755	180.344	0.0671108	0.194635	0.344804	0.730242	0.862174	chr3	66971726	66981771	-	Shox2
MSTRG.7153	513.305	0.050194	0.151975	0.330279	0.741189	0.868997	chr14	70100104	70138206	+	Bin3
MSTRG.5825	1602.44	0.0134751	0.100375	0.134247	0.893207	0.950235	chr13	43538392	43560191	-	Mcur1
ENSMUSG00000024087.4	39.5619	-0.0378672	0.187452	-0.20201	0.839909	0.922721	chr17	79701536	79715061	-	Cyp1b1
MSTRG.19918	6386.78	0.0359685	0.0615667	0.58422	0.559073	0.747213	chr7	45490457	45510406	-	Nucb1
MSTRG.14325	749.874	0.473817	0.128867	3.67678	0.000236192	0.00167163	chr3	108591278	108645719	+	Wdr47
MSTRG.9765	1172.28	-0.0590508	0.12484	-0.473012	0.636204	0.802037	chr17	46500571	46546388	-	Cul9
MSTRG.13361	9065.46	0.0214634	0.0557913	0.384709	0.700453	0.842766	chr2	181497141	181555133	+	Tpd52l2
MSTRG.16823	2041	0.0583561	0.0989349	0.589843	0.555296	0.743828	chr5	74997987	75044774	-	Chic2
MSTRG.16937	11057	-0.180712	0.0624684	-2.89286	0.00381754	0.0180493	chr5	93090993	93179460	+	Gm43172
MSTRG.5928	3374.42	0.0828603	0.0734104	1.12873	0.259013	0.464715	chr13	54621783	54664154	+	Faf2
MSTRG.11168	2345.34	0.269393	0.0961306	2.80236	0.00507301	0.0228793	chr19	28990351	29026681	+	Cdc37l1
MSTRG.14334	3093.82	-0.0324887	0.0933101	-0.34818	0.727705	0.86112	chr3	108902804	108911732	-	Prpf38b
MSTRG.6752	100.754	0.0839718	0.205932	0.407766	0.683446	0.831895	chr14	33428641	33429025	-	Gm49037
MSTRG.2792	823.496	-0.134258	0.122378	-1.09708	0.272607	0.480995	chr10	127739537	127747349	+	Zbtb39
MSTRG.3993	37.243	-0.102653	0.194259	-0.528434	0.597198	0.775353	chr11	97034601	97041407	-	Lrrc46
MSTRG.14021	155.287	0.178972	0.196401	0.91126	0.362158	0.576522	chr3	94478294	94492198	+	Celf3
MSTRG.15431	574.584	-0.0370953	0.152455	-0.243319	0.807758	0.905319	chr4	116708508	116805956	+	Ccdc163
MSTRG.9834	563.322	-0.0905895	0.140832	-0.643248	0.520063	0.716015	chr17	55959098	55968285	+	Yju2
MSTRG.245	534.688	-0.188521	0.147757	-1.27589	0.201995	0.393137	chr1	39371491	39478755	-	Tbc1d8
MSTRG.7756	2372.68	0.0916247	0.109622	0.83582	0.403256	0.616007	chr15	75916476	75921560	-	Pycrl
MSTRG.16049	146.194	0.90732	0.200175	4.53263	5.82547e-06	6.08295e-05	chr4	155781590	155785874	-	Tmem88b
MSTRG.16016	656.663	0.165748	0.145077	1.14248	0.253254	0.457963	chr4	154142371	154167420	+	Wrap73
MSTRG.23538	450.295	0.583132	0.158254	3.68478	0.000228896	0.00162622	chr9	106470321	106476949	-	Parp3
MSTRG.853	154.793	-0.0414976	0.199798	-0.207698	0.835465	0.920525	chr1	105276913	105356710	-	Rnf152
MSTRG.24671	40899.7	0.393188	0.115785	3.39585	0.000684167	0.00419099	chrX	167207092	167209315	-	Tmsb4x
MSTRG.9855	1686.56	-0.0611836	0.120677	-0.507001	0.612154	0.785608	chr17	56607451	56609771	-	Micos13
MSTRG.16434	1617.04	-0.189128	0.0944893	-2.00158	0.0453304	0.133623	chr5	33653215	33658416	-	Tmem129
MSTRG.2154	258.772	-0.49815	0.179652	-2.77286	0.00555663	0.0247259	chr10	67535474	67542188	+	Egr2
MSTRG.22072	4192.96	0.0635439	0.0708329	0.897096	0.369668	0.584166	chr8	105860579	105880394	+	Nutf2
MSTRG.22424	556.126	-0.190837	0.140833	-1.35506	0.175398	0.355816	chr9	21799859	21852635	-	Dock6
MSTRG.3839	2478.57	-0.174975	0.0919705	-1.90252	0.0571038	0.158909	chr11	83942061	83963088	+	Ddx52
MSTRG.8442	8455.79	-0.0372963	0.0632352	-0.589802	0.555324	0.743828	chr16	18239783	18289246	-	Ranbp1
MSTRG.18797	101.6	0.248112	0.206663	1.20056	0.22992	0.429281	chr6	108065044	108077122	+	Setmar
MSTRG.5080	39.6668	0.115256	0.18975	0.607411	0.543578	0.735347	chr12	81492198	81497015	+	Gm28370
MSTRG.8613	171.26	-0.0257011	0.195111	-0.131725	0.895201	0.951622	chr16	33062520	33127695	+	Lmln
ENSMUSG00000117113.1	46.7947	0.194101	0.201351	0.96399	0.335051	0.549037	chr17	74186767	74190499	-	Gm49883
MSTRG.13903	1577.04	0.155018	0.10826	1.43191	0.15217	0.32238	chr3	88549818	88553074	-	Lamtor2
MSTRG.18369	719.222	0.0277943	0.129003	0.215455	0.829413	0.916855	chr6	57684738	57692078	-	Gm37397
MSTRG.23637	48.8164	0.184616	0.196749	0.938335	0.348072	0.561162	chr9	109093843	109097796	-	Gm7628
MSTRG.6715	5153.12	-0.129538	0.0723329	-1.79085	0.0733167	0.191598	chr14	31019137	31121592	+	Pbrm1
MSTRG.15087	693.595	-0.183965	0.134065	-1.37221	0.169999	0.347723	chr4	62509168	62519918	-	Alad
MSTRG.20849	184.83	0.0807833	0.196138	0.411869	0.680435	0.830021	chr7	127712735	127718192	+	Ctf1
MSTRG.8080	71.7915	0.0630513	0.206198	0.30578	0.759772	0.87817	chr15	95972738	95994129	-	Gm49172
MSTRG.17966	5818.86	0.102528	0.0704392	1.45555	0.145518	0.312575	chr6	13069758	13089269	+	Tmem106b
MSTRG.21388	160.396	0.0152048	0.195408	0.0778108	0.937979	0.973273	chr8	31089470	31097047	+	Dusp26
MSTRG.7846	1686.4	0.265284	0.101603	2.61099	0.00902795	0.0368426	chr15	79030873	79043558	+	Gcat
MSTRG.6032	51.2492	0.112595	0.200761	0.560844	0.574904	0.759174	chr13	62639885	62643252	-	Gm36298
MSTRG.14041	1494.15	0.0678077	0.10786	0.628666	0.529568	0.723905	chr3	95058529	95106930	-	Pip5k1a
MSTRG.14777	1937.32	-0.26909	0.102113	-2.63522	0.00840829	0.0347781	chr4	19608302	19709058	-	Wwp1
MSTRG.4944	78.4264	0.0941499	0.207293	0.454188	0.649693	0.809895	chr12	70991614	71015832	-	3110056K07Rik
MSTRG.7023	1164.15	0.111866	0.106966	1.04581	0.295651	0.507368	chr14	59440971	59585764	+	Cab39l
MSTRG.6098	166.802	-0.00806709	0.195038	-0.0413616	0.967008	0.986234	chr13	67038595	67061170	-	Zfp712
MSTRG.18834	955.019	-0.0479883	0.119201	-0.402584	0.687255	0.833764	chr6	113237842	113281392	+	Mtmr14
MSTRG.7024	574.928	0.423706	0.150221	2.82055	0.00479407	0.0218836	chr14	59559387	59597959	-	Cdadc1
MSTRG.23682	74.8713	-0.116549	0.206948	-0.56318	0.573312	0.757754	chr9	114368302	114377229	+	4930520O04Rik
MSTRG.10491	891.334	-0.00656977	0.121584	-0.054035	0.956907	0.981547	chr18	50134725	50135600	+	Cd63-ps
MSTRG.3215	99.3948	-0.562703	0.20729	-2.71457	0.00663622	0.0285987	chr11	49057193	49064206	-	Tgtp2
MSTRG.17240	8027.98	0.0923113	0.072318	1.27646	0.201792	0.392794	chr5	115297109	115300999	-	Dynll1
MSTRG.205	304.14	0.0960613	0.180985	0.530771	0.595578	0.774176	chr1	36530187	36547445	-	Ankrd23
MSTRG.23678	4782.19	0.162003	0.080233	2.01915	0.0434713	0.129628	chr9	113651743	113708259	-	Pdcd6ip
MSTRG.1016	4908.25	-0.0581479	0.0718778	-0.808983	0.418525	0.629181	chr1	134415377	134433351	+	Adipor1
MSTRG.22550	930.989	0.34543	0.120962	2.85568	0.00429441	0.0199063	chr8	123254194	123269745	+	Zfp276
MSTRG.7528	1756.03	-0.00312333	0.0983831	-0.0317466	0.974674	0.988372	chr15	34495303	34530648	+	Pop1
ENSMUSG00000114832.2	51.5431	0.0698455	0.198662	0.35158	0.725153	0.859417	chr3	34826615	34879284	+	Gm21388
MSTRG.18524	2830.96	-0.179891	0.0922143	-1.95079	0.051082	0.14663	chr6	83115495	83118903	+	Mogs
MSTRG.18553	2044.64	0.162074	0.101678	1.594	0.110937	0.258629	chr6	83805400	83831741	-	Paip2b
MSTRG.22370	1121.39	-0.0534642	0.11229	-0.476128	0.633983	0.800582	chr9	20428448	20460162	-	Zfp26
MSTRG.3597	172.661	-0.173496	0.198254	-0.875122	0.381507	0.594929	chr11	70764208	70772928	+	Zfp3
MSTRG.19873	5380.22	-0.00215109	0.0649653	-0.0331114	0.973586	0.988245	chr7	44900372	44929520	-	Ap2a1
MSTRG.1834	788.189	-0.303867	0.140936	-2.15607	0.0310784	0.0995744	chr10	26107788	26108421	+	Gm4739
MSTRG.4601	1033.31	-0.013779	0.116648	-0.118124	0.905969	0.95724	chr12	10152141	10158233	+	Gm5182
MSTRG.18933	397.029	-0.0975502	0.159693	-0.61086	0.541292	0.733392	chr6	118427318	118455993	-	Zfp248
ENSMUSG00000021758.14	39.3451	0.117577	0.194206	0.605422	0.544898	0.73628	chr13	112598332	112652475	-	Ddx4
MSTRG.22028	1701.33	-0.152936	0.124691	-1.22653	0.22	0.416844	chr8	104639837	104641965	-	Ciao2b
MSTRG.24027	77.596	-0.338537	0.206357	-1.64054	0.100892	0.241835	chrX	37804841	37808876	+	Rhox5
MSTRG.14416	41.222	-0.184445	0.197148	-0.935568	0.349495	0.563023	chr3	122230194	122231196	-	Gm4609
MSTRG.695	248.692	1.02252	0.183897	5.5603	2.69314e-08	4.36586e-07	chr1	87147654	87156521	-	Ecel1
MSTRG.15467	1378.52	0.25332	0.106512	2.37833	0.0173915	0.062969	chr4	118362742	118409273	-	Szt2
MSTRG.20009	370.913	0.0322825	0.163114	0.197913	0.843113	0.924463	chr7	55962530	55980868	+	A230056P14Rik
MSTRG.22652	167.815	-0.299575	0.194741	-1.53832	0.12397	0.279854	chr9	22276747	22307648	-	Zfp810
MSTRG.23771	2548.66	-0.200989	0.0848847	-2.36779	0.0178946	0.0643774	chr9	120492231	120495330	+	Eif1b
MSTRG.19202	1392.36	0.163612	0.10115	1.61752	0.105767	0.250276	chr6	146724994	146778812	+	Stk38l
MSTRG.24333	705.719	0.141298	0.128283	1.10146	0.270697	0.478889	chrX	102247380	102505380	-	Cited1
MSTRG.20840	112.728	-0.162785	0.206575	-0.788015	0.430688	0.640964	chr7	127389672	127393629	-	E430018J23Rik
MSTRG.5452	1923.02	0.226136	0.103024	2.19499	0.028164	0.0920255	chr13	3566034	3611108	-	Tasor2
MSTRG.9243	1546.19	-0.134836	0.102967	-1.30951	0.190363	0.37705	chr17	23726335	23736735	+	Pkmyt1
MSTRG.8149	1463.83	0.472211	0.104939	4.49988	6.79923e-06	7.01488e-05	chr15	99717514	99725005	+	Gpd1
MSTRG.15666	1817.01	-0.0424249	0.0933016	-0.454707	0.64932	0.809567	chr4	132184911	132212303	-	Ythdf2
MSTRG.16010	10386.3	-0.275	0.134354	-2.04683	0.040675	0.122989	chr4	152325741	152334077	+	Rpl22
MSTRG.20268	609.406	-0.199024	0.139499	-1.42671	0.153665	0.324423	chr7	81600480	81707527	-	Homer2
MSTRG.21329	195.801	-0.0343302	0.197861	-0.173506	0.862253	0.934347	chr8	22974843	23150497	+	Ank1
MSTRG.23311	2628.79	-0.224519	0.0926658	-2.42289	0.0153977	0.0569493	chr9	84423983	84424781	+	Gm8226
MSTRG.19887	188.55	0.473207	0.188957	2.50431	0.0122691	0.0474435	chr7	45092989	45103865	-	Fcgrt
MSTRG.21059	44.4748	0.294463	0.197327	1.49225	0.135632	0.298214	chr7	141461480	141467771	-	Gm10575
MSTRG.21487	847.141	0.221046	0.12874	1.717	0.0859798	0.21552	chr8	46739731	46847458	+	Irf2
MSTRG.12196	480.959	0.0365619	0.146647	0.249319	0.803114	0.902388	chr2	71453275	71525194	+	Metap1d
MSTRG.15745	3180.64	0.203619	0.0815851	2.49578	0.012568	0.0483441	chr4	134923591	134927671	+	Rsrp1
MSTRG.23611	595.117	-0.0954446	0.136945	-0.696955	0.485831	0.689726	chr9	108569885	108572774	+	Dalrd3
MSTRG.6883	38.1538	-0.240409	0.181164	-1.32703	0.1845	0.369226	chr14	50789247	50807767	-	Ccnb1ip1
MSTRG.15533	1639.22	-0.0105206	0.106058	-0.0991967	0.920982	0.964574	chr4	124678159	124693600	-	Utp11
MSTRG.6149	53.2938	0.104	0.203208	0.511793	0.608796	0.783272	chr13	73317843	73318143	+	Gm10263
MSTRG.4	84.9098	0.0227827	0.207013	0.110054	0.912366	0.960968	chr1	4880048	4880651	-	Gm6104
MSTRG.4348	909.82	-0.0159355	0.125556	-0.126919	0.899004	0.953489	chr11	115607917	115612969	-	Mif4gd
MSTRG.7425	3612.31	-0.543301	0.0738381	-7.35799	1.86694e-13	6.12748e-12	chr15	9071259	9110891	+	Nadk2
ENSMUSG00000042425.18	118.588	-0.124512	0.205276	-0.606559	0.544144	0.735864	chrX	140342262	140435467	+	Frmpd3
MSTRG.11771	1477.64	0.0585868	0.106921	0.547947	0.583728	0.764905	chr2	26348120	26352124	-	Dnlz
MSTRG.13145	42.7546	-0.279167	0.193256	-1.44455	0.148585	0.316891	chr2	164754241	164769666	-	Gm11457
MSTRG.13649	72.9384	-0.592108	0.205137	-2.8864	0.00389681	0.0183591	chr3	55045468	55055501	-	Ccna1
MSTRG.6657	257.305	0.537261	0.177111	3.03348	0.00241755	0.0122218	chr14	25923299	25927672	-	Tmem254a
MSTRG.3346	733.537	-0.0788164	0.126832	-0.621423	0.534321	0.728327	chr11	58307068	58314627	+	Zfp692
MSTRG.7964	1205.6	-0.0201405	0.120503	-0.167137	0.867263	0.936937	chr15	83546796	83563787	-	Mcat
MSTRG.11115	820.327	-0.0113166	0.127731	-0.088597	0.929402	0.969666	chr19	23675847	23676480	+	Gm6563
MSTRG.13216	89.7134	-0.307843	0.207294	-1.48506	0.137529	0.300621	chr2	170463513	170463819	-	Gm14269
MSTRG.19787	1766.1	-0.0465687	0.0954213	-0.488032	0.625527	0.795312	chr7	37959991	38023551	-	Uri1
MSTRG.2059	69.7379	0.245615	0.206477	1.18955	0.234223	0.435083	chr10	59221952	59226434	+	Sowahc
MSTRG.23652	653.544	0.0212339	0.135755	0.156413	0.875707	0.941543	chr9	110305172	110322102	+	Elp6
MSTRG.4027	5902.28	0.0723624	0.0620462	1.16627	0.243507	0.445495	chr11	97798999	97838765	+	Lasp1
ENSMUSG00000056145.5	109.262	-0.357557	0.206509	-1.73143	0.0833744	0.211222	chr3	107039503	107054347	+	AI504432
MSTRG.20960	2171.67	0.176786	0.0892931	1.97984	0.0477218	0.139079	chr7	130391492	130520369	-	Ate1
MSTRG.6105	180.471	0.0947568	0.198625	0.477065	0.633316	0.800231	chr13	67254917	67278466	-	Zfp458
MSTRG.638	46.9651	0.0813566	0.200016	0.40675	0.684191	0.832526	chr1	85012113	85012704	+	Rpl19-ps1
MSTRG.1730	76.9944	0.225943	0.205899	1.09735	0.272488	0.480952	chr10	10545001	10558265	-	Rab32
MSTRG.9533	607.728	-0.117034	0.14014	-0.83512	0.40365	0.616123	chr17	33239717	33255145	-	Zfp955a
MSTRG.13945	3552.46	0.275418	0.0801299	3.43715	0.000587879	0.0036858	chr3	89338541	89349996	-	Adam15
ENSMUSG00000028391.16	36.1138	-0.207894	0.18462	-1.12607	0.260137	0.466014	chr4	62448652	62470896	-	Wdr31
MSTRG.24519	39.6696	0.0343932	0.191533	0.179568	0.857492	0.931592	chrX	142297564	142298530	+	Gm5643
MSTRG.16654	91.8947	0.274552	0.206876	1.32714	0.184463	0.369203	chr5	53905163	53909218	+	Gm43268
MSTRG.4859	388.62	-0.00976934	0.156313	-0.0624985	0.950166	0.978718	chr12	56328302	56345894	-	Mbip
MSTRG.15000	2723.29	0.100448	0.0796011	1.26189	0.206989	0.400201	chr4	47465066	47474333	-	Alg2
MSTRG.2385	1958.87	0.189419	0.105802	1.79032	0.073402	0.19177	chr10	81384427	81391560	+	Dohh
MSTRG.3732	2004.57	0.0644777	0.0884407	0.72905	0.465971	0.672132	chr11	78094659	78158472	+	Fam222b
ENSMUSG00000118559.2	169.98	0.183653	0.196774	0.933322	0.350654	0.564517	chr16	13754565	13758537	+	A930007A09Rik
ENSMUSG00000024030.7	63.5378	-0.465616	0.205616	-2.26449	0.0235438	0.0797163	chr17	31057674	31117988	+	Abcg1
MSTRG.19780	245.782	-0.609698	0.185002	-3.29563	0.000981998	0.00569249	chr7	37318023	37773641	-	Zfp536
MSTRG.22980	4445.46	-0.172295	0.071265	-2.41767	0.0156202	0.0576659	chr9	54950789	54958030	+	Psma4
MSTRG.3578	6126.92	-0.157177	0.0645038	-2.43672	0.0148213	0.0552264	chr11	70016941	70047522	+	Dlg4
MSTRG.22927	3926.78	0.061242	0.084765	0.722492	0.469992	0.675409	chr9	50596356	50603812	-	Sdhd
MSTRG.11147	61.1093	0.0681352	0.200181	0.340369	0.733579	0.86413	chr19	25346413	25347203	-	Gm34432
MSTRG.9394	656.365	0.441907	0.156237	2.82844	0.00467757	0.0213917	chr17	27563572	27565756	-	AI413582
MSTRG.19372	658.585	0.0114516	0.133484	0.0857899	0.931633	0.970669	chr7	13258966	13278721	-	Zswim9
MSTRG.21387	482.875	-0.00829475	0.148403	-0.0558933	0.955427	0.981038	chr8	29286430	29286981	-	Nudc-ps1
MSTRG.21604	1078.61	-0.0949806	0.134525	-0.706043	0.480162	0.684525	chr8	69271079	69317335	+	D130040H23Rik
MSTRG.4540	682.429	-0.177179	0.131163	-1.35084	0.176748	0.357813	chr12	3572380	3781796	+	Dtnb
MSTRG.815	324.335	-0.293122	0.174854	-1.67638	0.0936644	0.229178	chr1	95587681	95667571	-	St8sia4
MSTRG.9003	693.684	-0.128963	0.14261	-0.904307	0.365833	0.580607	chr16	97791466	97851850	-	Prdm15
MSTRG.16423	2494.76	-0.0787022	0.0964487	-0.816	0.4145	0.626572	chr5	32863700	32994236	+	Depdc5
MSTRG.21365	2614.33	0.0852804	0.0960472	0.887901	0.374594	0.588507	chr8	25998721	26015650	-	Fnta
MSTRG.447	96.8582	-0.11118	0.206895	-0.537373	0.59101	0.770388	chr1	63113077	63158290	+	Ino80dos
MSTRG.8196	1392.76	0.230156	0.112417	2.04734	0.0406244	0.122861	chr15	100869857	101045938	+	Scn8a
MSTRG.14121	1624.84	-0.136103	0.106315	-1.28019	0.20048	0.39107	chr3	96727663	96791638	+	Rnf115
MSTRG.2248	7394.1	-0.00250172	0.0636538	-0.039302	0.96865	0.98644	chr10	77606096	77645995	+	Sumo3
ENSMUSG00000024505.16	108.125	0.16378	0.205821	0.795738	0.426184	0.636976	chr18	49696144	49755601	-	Dtwd2
MSTRG.6138	225.58	-0.391551	0.195216	-2.00573	0.0448847	0.132763	chr13	69702831	69739889	-	Ube2ql1
MSTRG.17490	70.5198	-0.0822614	0.205357	-0.400577	0.688732	0.835073	chr5	129556146	129558374	+	Gm42979
MSTRG.4153	2600.09	-0.111302	0.0813914	-1.36749	0.171473	0.35013	chr11	102162496	102185296	-	Lsm12
MSTRG.2285	128.292	0.0248912	0.202155	0.123129	0.902005	0.955129	chr10	79716633	79736108	+	Hcn2
MSTRG.7332	2279.84	0.149367	0.0839133	1.78001	0.0750743	0.195321	chr14	118233231	118237030	-	Sox21
MSTRG.9721	709.146	-0.364744	0.134209	-2.71774	0.00657302	0.0284211	chr17	44777151	45119290	+	Supt3
MSTRG.23743	2141.39	0.255845	0.089504	2.85848	0.00425682	0.019757	chr9	119238431	119322427	-	Oxsr1
MSTRG.6284	1289.23	-0.0195199	0.104464	-0.186857	0.851773	0.929539	chr13	92844759	92858230	+	Mtx3
MSTRG.19052	237.814	-0.308561	0.196325	-1.57169	0.116023	0.26726	chr6	127183408	127183718	-	Tpi-rs11
MSTRG.23237	1057.2	-0.0714398	0.120375	-0.593477	0.552862	0.74209	chr9	75306287	75345876	+	Gnb5
MSTRG.21643	929.66	-0.0194533	0.124447	-0.156318	0.875782	0.941543	chr8	70646434	70660388	-	Pgpep1
ENSMUSG00000078995.10	44.9189	0.1358	0.192463	0.705593	0.480441	0.684725	chr13	67362112	67375810	-	Zfp456
MSTRG.15229	42.8945	0.432932	0.195915	2.20979	0.0271196	0.0893491	chr4	95051533	95169873	+	Junos
MSTRG.15582	2933.21	-0.0971351	0.0774129	-1.25477	0.209563	0.403531	chr4	126677629	126709714	+	Psmb2
MSTRG.17460	1086.54	-0.0136987	0.109438	-0.125173	0.900386	0.954311	chr5	125413857	125434121	-	Dhx37
MSTRG.18587	79.3938	-0.223204	0.206708	-1.0798	0.28023	0.489396	chr6	85899050	85904884	-	Nat8f4
MSTRG.19302	938.024	0.0815796	0.122766	0.66451	0.506364	0.705235	chr7	6172225	6193811	+	Zfp444
MSTRG.20956	616.891	-0.233998	0.147095	-1.59079	0.111657	0.26006	chr7	140137563	140150786	+	Mtg1
MSTRG.2844	78.8666	0.311935	0.207285	1.50486	0.13236	0.293199	chr10	128704194	128720238	+	Pmel
MSTRG.3253	662.352	-0.0623514	0.131825	-0.472986	0.636223	0.802037	chr11	51584756	51604489	+	Phykpl
MSTRG.15709	1657.37	0.090573	0.101989	0.88807	0.374503	0.588498	chr4	133369705	133423702	+	Slc9a1
MSTRG.23909	1073.63	0.274637	0.116495	2.3575	0.0183986	0.0657553	chrX	7884027	7894492	+	Slc35a2
MSTRG.2749	2279.35	0.113954	0.0967047	1.17837	0.238649	0.440201	chr10	123105005	123196995	-	Usp15
MSTRG.12924	127.798	0.0751728	0.201979	0.37218	0.709758	0.849683	chr2	150311430	150363071	+	Gm10130
MSTRG.17269	14692.8	-0.0286715	0.0645757	-0.443998	0.657044	0.814304	chr5	117282653	117287625	-	Pebp1
MSTRG.7738	190.919	-0.323715	0.189667	-1.70675	0.0878677	0.218456	chr15	74669082	74672570	-	Arc
MSTRG.16145	293.736	0.254762	0.1761	1.44669	0.147984	0.316069	chr5	8422849	8454797	+	Slc25a40
MSTRG.15528	2301.93	0.26982	0.0840252	3.21118	0.00132192	0.00733784	chr4	123917445	123936997	+	Rragc
MSTRG.19674	368.11	0.0398209	0.168391	0.236479	0.813061	0.908262	chr7	30054488	30090527	-	Zfp82
MSTRG.2486	620.958	-0.119843	0.146948	-0.815546	0.41476	0.626861	chr10	88201092	88246158	+	Washc3
MSTRG.11876	73.9866	0.129515	0.205742	0.629505	0.529019	0.723321	chr2	31146456	31152291	-	D330023K18Rik
MSTRG.6145	3915.36	0.00520225	0.084356	0.0616702	0.950825	0.978996	chr13	70551706	70637634	-	Ice1
MSTRG.9622	626.976	-0.381665	0.150772	-2.53141	0.0113605	0.044624	chr17	35220174	35236488	-	Nfkbil1
MSTRG.19898	108.773	0.0270082	0.207062	0.130435	0.896222	0.951941	chr7	45367890	45371121	-	Lin7b
MSTRG.11514	744.841	0.315236	0.134376	2.34593	0.0189799	0.0673243	chr19	60889748	61095968	+	Grk5
MSTRG.14203	2835.76	0.218762	0.091459	2.39191	0.0167608	0.061032	chr3	102995707	103008459	+	Sike1
MSTRG.8443	1948.21	-0.0346391	0.0994104	-0.348445	0.727506	0.860953	chr16	18248678	18254772	+	Trmt2a
MSTRG.14840	129.792	0.214546	0.202293	1.06057	0.288886	0.498969	chr4	34354042	34354423	+	Gm12751
MSTRG.19848	50.8969	0.00192358	0.19716	0.00975643	0.992216	0.996017	chr7	44496580	44501486	+	Fam71e1
MSTRG.20243	226.979	-0.217189	0.182089	-1.19276	0.232963	0.433401	chr7	80860919	80876843	+	Zscan2
MSTRG.20301	3542.85	0.000870653	0.0726639	0.0119819	0.99044	0.995188	chr7	83884465	83901532	+	Mesd
MSTRG.2032	412.268	-0.276448	0.167883	-1.64667	0.0996266	0.239218	chr10	53633144	53751123	-	Fam184a
MSTRG.2852	6208.21	0.18836	0.0690376	2.72837	0.00636487	0.0276515	chr10	128804061	128877868	+	Dnajc14
MSTRG.6257	19402.9	-0.140048	0.167719	-0.835019	0.403707	0.616123	chr13	90922957	90924950	+	Rps23
MSTRG.9672	208.789	-0.231806	0.19277	-1.2025	0.229169	0.428626	chr17	36029772	36032855	-	H2-T23
MSTRG.11747	1728.08	-0.172653	0.0956218	-1.80559	0.0709829	0.187166	chr2	25500749	25505471	+	Fbxw5
MSTRG.13175	1160.67	0.0895198	0.119231	0.750807	0.452769	0.660961	chr2	165992635	166073242	+	Ncoa3
MSTRG.1735	2186.26	0.123222	0.102538	1.20172	0.229473	0.428884	chr10	11149426	11217595	+	Shprh
MSTRG.19359	292.728	-0.151608	0.17144	-0.884322	0.376522	0.590293	chr7	12881176	12893422	+	Zfp128
MSTRG.4908	38.0063	-0.126288	0.194666	-0.648741	0.516506	0.713406	chr12	69370483	69372468	-	Gm9887
MSTRG.6155	5234.42	0.0421781	0.0651074	0.647823	0.5171	0.713675	chr13	73604005	73620605	+	Clptm1l
MSTRG.9380	2818.68	-0.124546	0.0775339	-1.60634	0.108199	0.253959	chr17	27019809	27029009	-	Bak1
MSTRG.6925	316.809	-0.298447	0.168797	-1.76808	0.0770468	0.198971	chr14	54541784	54554616	-	Haus4
MSTRG.2462	1155.33	-0.0267923	0.113251	-0.236574	0.812987	0.908262	chr10	85891965	85917142	-	Prdm4
MSTRG.5532	4117.09	0.00417448	0.0754191	0.0553505	0.955859	0.981226	chr13	14613239	14674236	+	Psma2
MSTRG.9259	2328.91	-0.129691	0.0848209	-1.529	0.126264	0.283722	chr17	24175430	24209531	-	Tbc1d24
MSTRG.13724	372.777	-0.160939	0.165649	-0.97157	0.331265	0.545587	chr3	63696233	63899472	-	Plch1
MSTRG.14360	1779.02	0.270002	0.0940509	2.8708	0.00409429	0.019148	chr3	116007461	116029017	+	Extl2
MSTRG.513	145.771	0.927273	0.205417	4.5141	6.35856e-06	6.58491e-05	chr1	72427111	72536930	-	Marchf4
MSTRG.10690	421.961	-0.430989	0.155578	-2.77025	0.0056014	0.024871	chr18	77789913	77882879	+	Pstpip2
MSTRG.7131	3502.53	0.096541	0.0751823	1.28409	0.19911	0.389122	chr14	69716999	69732541	-	Chmp7
MSTRG.4290	8505.91	-0.203776	0.0620421	-3.28449	0.00102169	0.00587811	chr11	109362830	109401369	+	Gna13
MSTRG.4166	83.8521	-0.0564902	0.207267	-0.272547	0.785201	0.892648	chr11	102453296	102470122	-	Itga2b
MSTRG.15487	114.077	-0.349574	0.20491	-1.70599	0.0880101	0.218773	chr4	119334388	119335445	-	Ldha-ps2
MSTRG.22513	1848.49	-0.26337	0.0998161	-2.63855	0.00832609	0.0344875	chr8	122481697	122551329	-	Piezo1
MSTRG.24421	596.454	-0.256517	0.149079	-1.72068	0.0853083	0.214345	chrX	112311333	112372755	+	Apool
ENSMUSG00000015619.10	37.1474	-0.383609	0.191802	-2.00003	0.0454969	0.134006	chr2	9857077	9890034	-	Gata3
MSTRG.2056	3996.58	-0.175655	0.0743961	-2.36108	0.0182216	0.0652341	chr10	59141626	59226287	-	Septin10
MSTRG.20345	1343.87	0.0561346	0.111125	0.50515	0.613453	0.786337	chr7	89917528	89941204	-	Hikeshi
MSTRG.164	2898.78	0.020278	0.0908318	0.223248	0.823343	0.913375	chr1	30940301	30949770	-	Ptp4a1
MSTRG.4149	189.558	-0.404869	0.192035	-2.10831	0.0350042	0.109312	chr11	101999651	102028461	-	Mpp3
MSTRG.12106	731.802	-0.306467	0.137252	-2.23287	0.0255574	0.0852553	chr2	60251992	60284488	-	Cd302
MSTRG.582	35.1248	0.150414	0.192278	0.782275	0.434053	0.644403	chr1	75507076	75510366	+	Inha
MSTRG.14914	1159.33	0.26641	0.111983	2.37902	0.0173585	0.0628963	chr4	42949813	42959425	+	Dnajb5
MSTRG.10832	2079.9	-0.00342629	0.0918197	-0.0373154	0.970233	0.98678	chr19	5038825	5049917	+	B4gat1
MSTRG.15699	4786.91	0.15803	0.0667024	2.36918	0.0178276	0.0642154	chr4	133130504	133199756	+	Wasf2
MSTRG.1594	9015.1	-0.116296	0.0781234	-1.48862	0.136589	0.299506	chr1	189640605	189688101	-	Cenpf
MSTRG.18616	250.387	0.210923	0.180535	1.16833	0.242675	0.444481	chr6	86848398	86849440	-	2610306M01Rik
MSTRG.21688	140.548	0.200951	0.204076	0.98469	0.324776	0.539261	chr8	71916555	71918851	-	Ccnb2-ps
ENSMUSG00000003469.9	41.8167	-0.374607	0.196172	-1.90959	0.0561863	0.157057	chr14	70457475	70468832	+	Phyhip
MSTRG.15115	37.7883	0.0672772	0.190541	0.353085	0.724025	0.858496	chr4	69691977	69692574	+	Gm11221
MSTRG.3238	1130.6	-0.23302	0.110128	-2.11591	0.0343524	0.107643	chr11	50389285	50431125	-	Rufy1
MSTRG.8754	168.407	0.310754	0.193341	1.60728	0.107993	0.253827	chr16	50719293	50732773	-	Dubr
MSTRG.6150	59.6616	0.0780403	0.204173	0.382227	0.702293	0.844259	chr13	72626212	72628564	-	Gm20554
MSTRG.5881	360.299	-0.316351	0.166925	-1.89517	0.0580697	0.161047	chr13	49464022	49652785	-	Cenpp
MSTRG.10805	214.064	-0.0282811	0.186108	-0.151961	0.879218	0.942728	chr19	4425458	4439432	-	Rhod
MSTRG.2240	1367.98	-0.00993379	0.102906	-0.0965328	0.923097	0.966374	chr10	77032240	77061002	+	Slc19a1
MSTRG.23331	2056.73	0.0403288	0.0875737	0.460512	0.645149	0.806422	chr9	87022013	87077774	+	Cyb5r4
MSTRG.10206	200.028	0.0779142	0.190625	0.408731	0.682737	0.831447	chr18	14783244	14900359	+	Taf4b
MSTRG.19895	170.157	0.323644	0.194787	1.66153	0.0966064	0.233957	chr7	45335289	45338974	+	Hrc
MSTRG.3627	3920.42	-0.0448785	0.0731037	-0.613902	0.53928	0.732301	chr11	72607282	72686481	+	Ube2g1
MSTRG.16177	4700.54	0.0432564	0.0683083	0.633252	0.526569	0.721496	chr5	13125413	13607185	+	Sema3a
MSTRG.18610	4236.05	0.0877663	0.0746158	1.17624	0.239498	0.441029	chr6	86404218	86473500	+	Tia1
MSTRG.995	3107.38	-0.0979248	0.101386	-0.96586	0.334114	0.548137	chr1	132959483	133030561	-	Mdm4
MSTRG.18533	4818.21	-0.0185965	0.0697482	-0.266623	0.789759	0.895166	chr6	83326015	83343776	+	Mob1a
MSTRG.10236	4180.09	-0.05858	0.0724683	-0.808354	0.418887	0.629629	chr18	24009701	24020810	-	Zfp24
MSTRG.3605	2188.91	-0.0975522	0.0861327	-1.13258	0.257391	0.462767	chr11	71019610	71027371	+	Mis12
MSTRG.22556	3663.32	0.146313	0.072679	2.01314	0.0441001	0.13097	chr8	123411423	123422015	+	Tubb3
MSTRG.2509	668.454	-0.129771	0.136906	-0.947884	0.343188	0.556713	chr10	89711970	89732295	-	Actr6
MSTRG.9192	557.481	-0.143061	0.146517	-0.976414	0.328859	0.543066	chr17	21008902	21043070	+	Zfp160
MSTRG.6901	45.5735	-0.144977	0.197406	-0.734413	0.462697	0.669252	chr14	52110703	52163546	+	Rpgrip1
MSTRG.18490	127.826	0.424239	0.201769	2.10259	0.0355012	0.110488	chr6	77242688	77257791	+	Lrrtm1
MSTRG.23294	3584.71	0.0595647	0.0869206	0.685277	0.493169	0.695166	chr9	82866158	82975516	-	Phip
MSTRG.7275	2511.13	-0.0245009	0.0810052	-0.30246	0.762301	0.879638	chr14	99034543	99046134	-	Mzt1
MSTRG.18439	67.0032	0.417252	0.206055	2.02495	0.042872	0.128336	chr6	71641611	71642096	-	Gm6063
ENSMUSG00000020061.18	44.8651	-0.283989	0.190834	-1.48815	0.136713	0.299628	chr10	88518278	88605152	-	Mybpc1
MSTRG.20040	209.317	0.277405	0.19454	1.42596	0.153881	0.324739	chr7	60753362	60754013	-	Gm10297
MSTRG.3383	1819.21	-0.209702	0.0915014	-2.2918	0.0219175	0.075205	chr11	59948205	59962205	+	Med9
MSTRG.13277	74.202	0.0723889	0.207268	0.349253	0.726899	0.860513	chr2	175741536	175751419	+	Gm2007
MSTRG.9386	2585.12	-0.0780917	0.0914518	-0.853911	0.393154	0.606261	chr17	27189599	27204469	-	Lemd2
ENSMUSG00000033147.16	298.993	0.30411	0.170567	1.78294	0.0745958	0.194283	chr3	101855775	101924453	-	Slc22a15
MSTRG.16204	670.621	0.521762	0.131704	3.96163	7.44384e-05	0.000602364	chr5	17574280	17730268	+	Sema3c
MSTRG.12514	2674.01	0.208613	0.0857987	2.43142	0.0150398	0.0558604	chr2	112454996	112472162	+	Emc7
MSTRG.3225	2266.4	-0.0438242	0.0857537	-0.511047	0.609318	0.783674	chr11	49846750	49886897	+	Mapk9
MSTRG.18253	2020.36	-0.150615	0.111266	-1.35366	0.175846	0.356354	chr6	48504336	48534832	+	Zfp862-ps
MSTRG.5323	206.382	-0.306137	0.187411	-1.63351	0.102363	0.244388	chr12	108334380	108362234	+	Cyp46a1
MSTRG.11714	687.26	0.27061	0.146585	1.8461	0.0648775	0.174999	chr2	24974116	24975098	-	Mrpl41
MSTRG.12619	582.21	-0.107289	0.151522	-0.708074	0.478899	0.683789	chr2	120403895	120504918	+	Ganc
MSTRG.23221	42058.8	-0.056898	0.0580959	-0.97938	0.327392	0.541839	chr9	72662345	72749852	+	Nedd4
MSTRG.3285	16883.1	-0.183531	0.0572152	-3.20773	0.00133789	0.00740686	chr11	53519256	53550399	+	Septin8
MSTRG.1076	3338.24	-0.020932	0.081195	-0.257799	0.796562	0.898591	chr1	138482874	138620141	-	Nek7
MSTRG.13318	87.7155	0.0403689	0.205995	0.19597	0.844634	0.925237	chr2	177892637	177893264	+	Rps8-ps5
MSTRG.11218	158.793	-0.689746	0.205325	-3.35929	0.000781431	0.00469466	chr19	34607969	34613401	+	Ifit3b
MSTRG.15295	11811.5	0.637155	0.0588376	10.829	2.50797e-27	2.57304e-25	chr4	106561037	106589113	+	Dhcr24
MSTRG.2256	1481.23	0.184725	0.104474	1.76814	0.0770371	0.198971	chr10	78170908	78185149	-	Pwp2
MSTRG.2762	609.56	-0.167227	0.142616	-1.17257	0.240968	0.442522	chr10	127055010	127060184	-	Marchf9
MSTRG.2378	1678.8	0.197012	0.10219	1.92789	0.0538682	0.152509	chr10	81321102	81326242	+	Cactin
MSTRG.8175	968.62	0.186439	0.116078	1.60615	0.108241	0.253959	chr15	100498011	100552008	-	Tfcp2
MSTRG.11202	60.7209	0.158971	0.204113	0.778839	0.436075	0.646423	chr19	33137746	33392640	-	Rnls
MSTRG.11792	841.113	0.111066	0.124072	0.895173	0.370695	0.585032	chr2	26916366	26920183	+	Surf2
MSTRG.13376	1063.54	0.0874026	0.113589	0.769461	0.44162	0.651549	chr3	5560187	5576411	-	Pex2
MSTRG.13964	59.6544	0.366304	0.20452	1.79105	0.073286	0.191586	chr3	90104131	90212048	+	Nup210l
MSTRG.2582	40.1824	-0.140175	0.195128	-0.718374	0.472527	0.678055	chr10	99105790	99108080	-	Gm48768
MSTRG.6528	466.807	-0.26741	0.154122	-1.73505	0.0827321	0.210076	chr14	8214139	8223563	+	Kctd6
MSTRG.10171	41.3702	0.0174896	0.187647	0.0932046	0.925741	0.967624	chr18	10642091	10706771	-	Abhd3
MSTRG.4439	4487.53	-0.114439	0.067315	-1.70004	0.0891226	0.220937	chr11	119077572	119086221	-	Cbx4
MSTRG.8938	1033.03	0.203617	0.11605	1.75456	0.0793347	0.203625	chr16	91574502	91597800	-	Tmem50b
MSTRG.7502	431.734	0.0276616	0.15267	0.181186	0.856221	0.931094	chr15	31601851	31630315	+	Atpsckmt
MSTRG.15108	42.8907	-0.100965	0.197203	-0.511986	0.608661	0.783166	chr4	63979853	64149924	+	8030451A03Rik
ENSMUSG00000035305.5	44.1475	0.168599	0.197172	0.855083	0.392505	0.605833	chr4	100095790	100444765	+	Ror1
MSTRG.23804	2783.1	-0.135268	0.0818484	-1.65267	0.0983986	0.237036	chr9	122844528	122903531	-	Zfp445
MSTRG.11268	387.176	-0.031171	0.172022	-0.181204	0.856207	0.931094	chr19	38188480	38224156	-	Fra10ac1
MSTRG.6962	1827.78	-0.0484791	0.0954045	-0.508142	0.611353	0.784979	chr14	55578122	55581529	+	Psme1
MSTRG.6346	5562.85	-0.226946	0.0747018	-3.03803	0.00238129	0.0120718	chr13	97129423	97137937	-	Nsa2
MSTRG.3350	59.8888	-0.0866919	0.20324	-0.426549	0.669708	0.822831	chr11	58508790	58509261	-	Gm12254
MSTRG.5241	262.419	-0.210121	0.17785	-1.18145	0.237423	0.438902	chr12	99693044	99884439	-	Efcab11
MSTRG.10190	684.835	0.327219	0.136523	2.39681	0.0165383	0.0603716	chr18	12168716	12190658	+	Rmc1
MSTRG.11393	94.0732	0.0445503	0.207268	0.21494	0.829814	0.917006	chr19	46303590	46305611	-	4833438C02Rik
MSTRG.13819	633.252	-0.166263	0.141259	-1.17701	0.239193	0.440854	chr3	82092426	82153925	-	Gucy1a1
MSTRG.15664	117.808	0.281881	0.205233	1.37347	0.169608	0.347142	chr4	131878627	131883237	+	A930004J17Rik
MSTRG.24407	1540.42	-0.114754	0.111436	-1.02978	0.303114	0.515653	chrX	107782750	107816334	-	2610002M06Rik
MSTRG.10963	239.559	0.634412	0.181416	3.49701	0.000470506	0.00304759	chr19	7557458	7588545	+	Plaat3
MSTRG.20734	1051.85	-0.149913	0.120902	-1.23995	0.214993	0.411201	chr7	121879362	121981711	-	Cog7
MSTRG.3659	34.4637	0.141725	0.189244	0.748904	0.453915	0.66217	chr11	74905423	74905516	+	Snord91a
MSTRG.19805	516.894	0.280016	0.146309	1.91387	0.0556369	0.156011	chr7	41372922	41393379	-	AI987944
MSTRG.15435	1117.22	0.140906	0.108276	1.30136	0.193134	0.380842	chr4	116995316	117005277	+	Hectd3
MSTRG.9278	62.3712	0.330727	0.192111	1.72154	0.0851531	0.214175	chr17	24528247	24528744	+	Rab26os
MSTRG.5612	80.4192	-0.238135	0.2062	-1.15488	0.248141	0.451	chr13	21750193	21750505	-	H4c12
MSTRG.10622	4895.08	0.0496912	0.0730102	0.680606	0.496121	0.697851	chr18	67488208	67611015	-	Spire1
MSTRG.3288	4390.76	0.125949	0.0793297	1.58766	0.112362	0.261412	chr11	53567378	53604401	+	Kif3a
ENSMUSG00000062093.5	90.4457	-0.250257	0.207077	-1.20852	0.226846	0.4258	chr14	89896227	89899447	-	Gm10110
MSTRG.21483	640.294	-0.397242	0.145043	-2.73879	0.00616662	0.02699	chr8	46575593	46617212	-	Primpol
ENSMUSG00000028024.14	64.0068	0.247111	0.205566	1.2021	0.229324	0.428698	chr3	129269174	129332720	-	Enpep
MSTRG.12944	964.48	-0.0229407	0.115313	-0.198943	0.842308	0.923936	chr2	151715811	151744186	-	Psmf1
ENSMUSG00000061859.17	71.7826	-0.0684066	0.203266	-0.336538	0.736465	0.866066	chr4	98395784	98719603	+	Patj
MSTRG.1602	1973.8	0.103018	0.0902875	1.141	0.253871	0.4588	chr1	190118034	190170714	-	Prox1
MSTRG.23537	52.6395	-0.0542966	0.202236	-0.268482	0.788329	0.894199	chr9	106463961	106465938	-	Gpr62
MSTRG.3937	2689.12	0.269623	0.0814071	3.31203	0.000926207	0.00542884	chr11	94211453	94215495	+	Tob1
MSTRG.4310	10739.8	0.0120007	0.191703	0.0626005	0.950085	0.978703	chr11	114668523	114672331	+	Rpl38
MSTRG.9581	46.8772	-0.0359138	0.180406	-0.199072	0.842206	0.923936	chr17	34564267	34588503	+	Notch4
MSTRG.8487	718.67	-0.152211	0.140275	-1.08509	0.277882	0.486663	chr16	20717664	20722267	+	Polr2h
MSTRG.12618	1468.34	0.0298959	0.0987625	0.302705	0.762114	0.87963	chr2	120355311	120404113	-	Tmem87a
MSTRG.7500	36.7271	-0.0073231	0.191863	-0.0381684	0.969553	0.986547	chr15	31654769	31655566	-	Gm46522
MSTRG.21063	10668.1	-0.165654	0.0826676	-2.00385	0.0450857	0.133116	chr7	141447369	141451585	+	Rplp2
MSTRG.2637	2007.75	-0.321477	0.0958964	-3.35233	0.000801333	0.00478679	chr10	111125850	111126721	+	Rpl6l
MSTRG.6773	3520.65	-0.0606747	0.0786193	-0.771753	0.440261	0.650436	chr14	34673927	34747983	+	Wapl
MSTRG.5341	144.771	0.160475	0.198803	0.807207	0.419547	0.630266	chr12	108893630	109028452	+	Wdr25
MSTRG.21610	1280.2	0.0254217	0.105166	0.241729	0.80899	0.905939	chr8	69741638	69791178	-	Zfp963
MSTRG.18577	1263.5	-0.161009	0.138688	-1.16095	0.245663	0.44786	chr6	85587530	85804057	+	Alms1
MSTRG.1651	83.4907	-0.180578	0.207276	-0.871194	0.383648	0.596682	chr1	193281270	193283843	+	Gm37691
MSTRG.6494	2072.87	0.314293	0.107002	2.93727	0.00331115	0.0161026	chr13	114953095	115101964	-	Itga1
MSTRG.19478	93.6983	-0.0450999	0.207071	-0.217799	0.827586	0.915935	chr7	24112313	24127952	+	Zfp112
MSTRG.14337	37.1308	0.269033	0.189193	1.422	0.155026	0.326204	chr3	109120532	109123073	-	Gm19391
MSTRG.6890	2647.05	0.420289	0.0912968	4.60354	4.1536e-06	4.43181e-05	chr14	50926067	50930856	-	Pip4p1
MSTRG.8333	2018.39	0.124937	0.0975616	1.2806	0.200334	0.390838	chr16	11136591	11176506	-	Zc3h7a
ENSMUSG00000046743.6	563.761	-0.243214	0.15699	-1.54923	0.121326	0.27558	chr3	38886939	39011985	+	Fat4
MSTRG.15967	489.264	0.0162438	0.151955	0.106899	0.914869	0.962085	chr4	149979474	150009030	-	H6pd
MSTRG.17093	1332.98	0.209655	0.206782	1.01389	0.310634	0.523829	chr5	108433243	108434448	-	Atp5k
MSTRG.5445	725.715	0.150677	0.127215	1.18443	0.236242	0.43756	chr12	119260977	119262855	+	Ncoa4-ps
MSTRG.22332	46.0225	-0.315397	0.197343	-1.59822	0.109995	0.257077	chr9	14748319	14752393	-	Fut4
MSTRG.12427	1127.55	0.0879041	0.117008	0.751267	0.452492	0.660943	chr2	101560780	101649532	-	B230118H07Rik
MSTRG.24384	2038.72	0.0359552	0.0909081	0.395512	0.692465	0.837316	chrX	105120377	105123927	+	Magee1
MSTRG.3670	716.726	-0.134648	0.129726	-1.03794	0.299298	0.511742	chr11	75348432	75405705	+	Smyd4
MSTRG.9081	1383.1	-0.386678	0.100635	-3.84239	0.000121844	0.000927166	chr17	7945613	7979824	+	Rsph3a
MSTRG.14146	411.207	-0.0512742	0.154301	-0.332301	0.739662	0.868265	chr3	98382460	98753812	+	Zfp697
MSTRG.6737	1325.78	-0.284693	0.101809	-2.79635	0.00516836	0.0232521	chr14	32085373	32104269	+	Oxnad1
MSTRG.12043	1273.1	-0.0147746	0.121528	-0.121573	0.903237	0.955655	chr2	48814108	48903269	+	Acvr2a
MSTRG.18817	6596.46	0.0979155	0.0738778	1.32537	0.185048	0.370121	chr6	108213095	108551371	+	Itpr1
MSTRG.23389	239.9	-0.0779415	0.180633	-0.431491	0.666112	0.820462	chr9	95705081	95750375	-	Trpc1
ENSMUSG00000028017.7	39.4048	-0.206399	0.196398	-1.05092	0.293295	0.504743	chr3	129677564	129755316	-	Egf
MSTRG.4717	1789.1	-0.200699	0.0938454	-2.13861	0.0324669	0.103189	chr12	31958475	32061296	-	Prkar2b
MSTRG.13212	439.86	-0.332492	0.150213	-2.21347	0.0268655	0.0887124	chr2	169633012	170071816	+	Tshz2
MSTRG.19425	2245.73	0.00831089	0.0921841	0.0901553	0.928164	0.969391	chr7	19004043	19006777	+	Irf2bp1
MSTRG.10984	4104.99	-0.136217	0.0720926	-1.88947	0.0588291	0.162815	chr19	8871495	8875863	+	Ubxn1
MSTRG.14843	926.155	-0.00779424	0.12564	-0.0620363	0.950534	0.978996	chr4	34614956	34660167	+	Rars2
MSTRG.15350	2960.57	-0.0717107	0.0824851	-0.869377	0.384641	0.597894	chr4	108814294	108833614	-	Btf3l4
MSTRG.10028	119.242	-0.0393105	0.206659	-0.190219	0.849137	0.928085	chr17	80290202	80297476	+	Morn2
MSTRG.14085	1227.62	0.289122	0.105071	2.7517	0.00592871	0.0261201	chr3	95988428	95996001	-	Plekho1
MSTRG.2325	1032.08	0.189149	0.120288	1.57247	0.115842	0.266926	chr10	80318253	80320537	-	2310011J03Rik
MSTRG.7067	513.274	-0.114732	0.146307	-0.784187	0.43293	0.643387	chr14	62555736	62608486	+	Fam124a
ENSMUSG00000020926.16	194.958	0.0404536	0.194344	0.208155	0.835108	0.920356	chr11	102761438	102780262	+	Adam11
MSTRG.5166	2649.12	-0.346556	0.109856	-3.15465	0.00160691	0.00868003	chr12	86845777	86846467	-	Gm10095
MSTRG.3484	510.825	0.163413	0.149368	1.09403	0.273942	0.482416	chr11	65807174	65829239	+	Zkscan6
MSTRG.13188	936.007	0.206382	0.130749	1.57846	0.11446	0.264584	chr2	167298443	167349183	-	B4galt5
MSTRG.18801	52.1338	-0.0606907	0.197002	-0.308071	0.758028	0.877402	chr6	108140119	108140509	-	Rpl36-ps12
MSTRG.24342	1585.99	-0.0550934	0.115351	-0.477616	0.632923	0.800002	chrX	102513974	102644548	-	Phka1
MSTRG.16335	126.985	-0.164315	0.20164	-0.814895	0.415133	0.627262	chr5	29195991	29228457	+	Rnf32
MSTRG.3384	1809.16	0.291709	0.0979204	2.97904	0.0028915	0.0142784	chr11	59791407	59810016	-	Flcn
MSTRG.13153	73.5149	-0.0900465	0.206827	-0.435371	0.663293	0.81864	chr2	164830731	164833456	-	Neurl2
MSTRG.13227	76.71	-0.0202258	0.203421	-0.0994283	0.920798	0.964574	chr2	172509520	172509691	-	Gm14303
MSTRG.2027	820.079	0.160562	0.123689	1.29812	0.194248	0.382012	chr10	53536314	53630439	-	Mcm9
MSTRG.21253	1851.41	-0.128792	0.100879	-1.27669	0.20171	0.392792	chr8	13869640	13881639	+	Champ1
MSTRG.24659	738.221	0.125388	0.140987	0.889357	0.373811	0.587864	chrX	164419786	164433916	+	Piga
MSTRG.16600	224.165	0.164418	0.183524	0.895892	0.370311	0.584678	chr5	48327951	48414294	+	5730480H06Rik
MSTRG.2217	115.908	-0.320864	0.205292	-1.56296	0.118061	0.270552	chr10	75783812	75798584	-	Gstt1
MSTRG.20585	444.819	0.0725416	0.160933	0.450757	0.652165	0.811161	chr7	107370727	107548656	+	Syt9
MSTRG.2208	576.349	-0.00823247	0.141985	-0.0579811	0.953764	0.980291	chr10	75351110	75517972	-	Gucd1
MSTRG.24324	62.6213	-0.0707553	0.206137	-0.343243	0.731415	0.862727	chrX	101824514	101824924	+	H3f3a-ps1
MSTRG.21653	4386.84	-0.121966	0.0661501	-1.84377	0.0652165	0.175687	chr8	70768175	70776713	-	Pik3r2
MSTRG.2377	52.9384	-0.316094	0.201553	-1.56829	0.116813	0.268573	chr10	81273206	81291581	-	Tjp3
MSTRG.24575	1494.03	-0.017798	0.103032	-0.172743	0.862853	0.934859	chrX	152001844	152004442	+	Hsd17b10
MSTRG.10993	17252.1	-0.113191	0.050425	-2.24473	0.0247854	0.0831716	chr19	8898070	8916672	+	Ganab
MSTRG.4768	650.989	0.220891	0.136315	1.62045	0.105136	0.249185	chr12	44205558	44210326	-	Dnajb9
MSTRG.19945	8839.31	-0.0244768	0.0598774	-0.408782	0.682699	0.831447	chr7	46033697	46084380	+	Nomo1
MSTRG.5181	930.791	-0.274206	0.139814	-1.96123	0.0498526	0.143832	chr12	87443895	87452206	+	Slirp
MSTRG.6114	755.527	0.024639	0.128382	0.191919	0.847806	0.927252	chr13	67490166	67526177	-	Zfp58
MSTRG.15483	143.328	0.0996364	0.201801	0.493737	0.621492	0.792546	chr4	119418529	119422420	-	Ppcs
MSTRG.23837	546.886	0.21928	0.141597	1.54861	0.121475	0.275875	chr9	123694415	123717697	-	Lztfl1
MSTRG.8984	972.6	-0.206662	0.125312	-1.64918	0.0991111	0.238219	chr16	95979932	95990960	-	Psmg1
MSTRG.10949	164.957	-0.368421	0.197114	-1.86908	0.0616121	0.168076	chr19	7092000	7105729	-	Flrt1
MSTRG.19940	489.504	-0.294841	0.154826	-1.90434	0.0568664	0.158459	chr7	45896940	45917413	+	Tmem143
MSTRG.16165	355.422	-0.149018	0.165678	-0.899445	0.368415	0.583175	chr5	9100667	9160986	+	Tmem243
MSTRG.2050	7236.31	-0.0752615	0.0638157	-1.17936	0.238256	0.439781	chr10	58323465	58424691	+	Lims1
MSTRG.23674	1764.89	0.093474	0.0934468	1.00029	0.317169	0.531649	chr9	111117591	111225668	+	Lrrfip2
MSTRG.2459	811.058	0.352135	0.130799	2.69219	0.00709837	0.0302645	chr10	85386813	85660292	+	Btbd11
ENSMUSG00000044676.10	219.362	-0.370442	0.184001	-2.01326	0.0440871	0.130958	chr8	110079745	110092741	+	Zfp612
MSTRG.9536	1262.98	-0.302855	0.106335	-2.84811	0.00439792	0.0203027	chr17	33329341	33358878	-	Zfp81
ENSMUSG00000075289.5	79.4073	0.479587	0.206251	2.32526	0.0200581	0.0702152	chr19	4164323	4175479	-	Carns1
MSTRG.14956	2850.3	-0.139499	0.0774616	-1.80088	0.0717212	0.188638	chr4	44126209	44234128	-	Rnf38
MSTRG.6374	468.49	0.0432908	0.152802	0.283313	0.776937	0.887792	chr13	100108011	100114571	+	Serf1
MSTRG.8271	857.464	-0.011921	0.127067	-0.0938163	0.925255	0.967321	chr16	4594712	4624924	+	Glis2
ENSMUSG00000021903.11	71.7526	0.120326	0.206631	0.582325	0.560348	0.747895	chr14	32028988	32062197	+	Galnt15
MSTRG.3946	74.4831	-0.397091	0.206662	-1.92145	0.0546752	0.154035	chr11	94936223	94953042	+	Col1a1
MSTRG.13189	935.302	0.371784	0.118285	3.14313	0.0016715	0.00898592	chr2	167095968	167190155	-	Kcnb1
MSTRG.3045	164.642	-0.102185	0.194034	-0.526634	0.598448	0.776086	chr11	22512087	22519234	+	Tmem17
MSTRG.4101	120.216	-0.475746	0.204908	-2.32175	0.0202462	0.0707386	chr11	100694883	100704271	-	Dhx58
MSTRG.12285	168.081	-0.293498	0.197904	-1.48303	0.138065	0.301354	chr2	79834452	80129458	-	Pde1a
MSTRG.23677	1731.17	0.27962	0.110994	2.51924	0.0117607	0.04584	chr9	111271928	111279093	+	Epm2aip1
MSTRG.24615	4609.06	-0.0703902	0.0676059	-1.04118	0.29779	0.510264	chrX	157443854	157492287	-	Sms
MSTRG.3928	1102.6	-0.0527595	0.115101	-0.458376	0.646683	0.80741	chr11	90476491	90638084	-	Stxbp4
ENSMUSG00000060336.6	47.1734	-0.00865289	0.19961	-0.0433489	0.965423	0.985851	chr2	150218072	150240725	+	Zfp937
MSTRG.17360	2882.66	0.173549	0.0756404	2.29439	0.0217681	0.0748618	chr5	122354368	122364984	+	Vps29
MSTRG.20248	2293.74	0.106332	0.0935992	1.13603	0.255943	0.461338	chr7	80902226	80947780	-	Nmb
MSTRG.3239	13679.1	0.197392	0.0511668	3.85781	0.000114408	0.000878787	chr11	50376989	50386528	+	Hnrnph1
MSTRG.9602	480.115	0.0374822	0.152385	0.245971	0.805705	0.903777	chr17	34837018	34839233	+	Dxo
MSTRG.20563	2078.55	0.0504748	0.114775	0.439772	0.660102	0.816347	chr7	105480082	105482300	-	Cavin3
MSTRG.18260	2504.05	-0.212281	0.0909821	-2.33321	0.019637	0.069104	chr6	48589444	48623227	+	Gm5111
MSTRG.19386	678.069	-0.215794	0.139428	-1.54771	0.121691	0.276081	chr7	16197146	16222037	-	Dhx34
ENSMUSG00000047641.8	51.3998	-0.0450407	0.202926	-0.221956	0.824348	0.913911	chr15	101431037	101438804	-	Krt87
MSTRG.24567	3345.64	-0.255214	0.0761127	-3.35311	0.000799097	0.00477768	chrX	151215166	151215649	-	Rpl21-ps15
MSTRG.21636	813.259	-0.178695	0.128271	-1.39311	0.163587	0.338693	chr8	70450218	70476968	-	Klhl26
MSTRG.15936	3187.96	-0.153764	0.0863455	-1.7808	0.0749455	0.195055	chr4	148558428	148582401	+	Exosc10
MSTRG.20472	710.032	-0.133286	0.134582	-0.990368	0.321994	0.536577	chr7	99920253	99980448	-	Rnf169
MSTRG.20917	84.6297	-0.0958499	0.206798	-0.463496	0.643009	0.805111	chr7	134881925	134938430	-	Insyn2a
MSTRG.21993	60.4363	-0.028772	0.205093	-0.140287	0.888433	0.947805	chr8	95468645	95472133	+	Gm45854
MSTRG.23666	234.502	0.346484	0.188942	1.83381	0.0666816	0.178621	chr9	110722084	110747145	-	Pth1r
MSTRG.2415	185.811	0.0825094	0.193399	0.426628	0.66965	0.822831	chr10	82048122	82064745	+	Zfp873
MSTRG.6438	842.172	-0.12551	0.128109	-0.979713	0.327228	0.541724	chr13	108002714	108158623	-	Ndufaf2
MSTRG.19960	1304.14	-0.00966986	0.101178	-0.0955731	0.92386	0.966896	chr7	46923215	46958527	-	Uevld
ENSMUSG00000038530.11	101.209	-0.334064	0.206015	-1.62155	0.104899	0.248772	chr1	169741476	169747642	-	Rgs4
MSTRG.16069	2229.48	0.0117115	0.0852197	0.137427	0.890693	0.948986	chr4	155943830	155959604	+	Ube2j2
MSTRG.24580	6677.59	-0.178558	0.0611472	-2.92014	0.00349879	0.0167748	chrX	152233019	152279096	+	Kdm5c
MSTRG.4703	697.843	-0.0969871	0.14278	-0.679275	0.496964	0.698414	chr12	30584425	30591215	+	Tmem18
MSTRG.9199	344.793	-0.143753	0.173307	-0.829468	0.406839	0.619471	chr17	21450373	21465587	+	Zfp51
MSTRG.12714	37.15	0.265272	0.189154	1.40241	0.160793	0.334729	chr2	127186354	127208280	-	1810024B03Rik
MSTRG.24001	495.618	0.474932	0.153913	3.08572	0.00203058	0.0105096	chrX	23693050	23806025	+	Wdr44
MSTRG.5410	237.127	0.258285	0.181565	1.42255	0.154866	0.325974	chr12	112976481	112978945	+	Btbd6
MSTRG.11865	1567.45	-0.0805546	0.118058	-0.68233	0.49503	0.696842	chr2	30807825	30823033	+	Ntmt1
MSTRG.16008	1317.27	0.238638	0.102289	2.33299	0.0196487	0.0691122	chr4	152297226	152307129	+	Icmt
ENSMUSG00000000792.2	42.6963	0.0431409	0.183788	0.234732	0.814417	0.909164	chr8	70882888	70892757	-	Slc5a5
ENSMUSG00000046561.9	66.3565	0.344981	0.201582	1.71137	0.0870138	0.217108	chr3	126363683	126440375	+	Arsj
MSTRG.16571	2651.19	0.113876	0.0890551	1.27872	0.200997	0.391662	chr5	45520228	45529276	+	Med28
MSTRG.15507	118.961	0.317972	0.204004	1.55865	0.119079	0.271865	chr4	122008192	122009338	+	Gm12892
MSTRG.16472	39.6122	-0.0508142	0.195811	-0.259507	0.795244	0.897878	chr5	34908011	34923839	+	Msantd1
MSTRG.6130	544.988	-0.154806	0.157215	-0.984674	0.324784	0.539261	chr13	67705308	67729173	-	Zfp65
MSTRG.11163	55.2103	0.0751364	0.202747	0.370592	0.710941	0.850336	chr19	28893041	28967800	-	4430402I18Rik
MSTRG.1822	250.859	-0.18544	0.182939	-1.01367	0.31074	0.523922	chr10	24772405	24842823	-	Enpp3
MSTRG.18291	41.1303	-0.000888515	0.193945	-0.00458128	0.996345	0.997875	chr6	51432669	51458768	+	Nfe2l3
MSTRG.19505	3387.24	0.37789	0.101178	3.73491	0.000187781	0.00136925	chr7	24969751	24972754	-	Rabac1
MSTRG.19921	97.6552	-0.448618	0.206646	-2.17095	0.0299347	0.0966275	chr7	45526329	45554229	+	Plekha4
MSTRG.6485	902.037	-0.0490068	0.120255	-0.407524	0.683623	0.832042	chr13	113794504	114157461	+	Arl15
MSTRG.10172	4803.77	0.0249505	0.0798954	0.312289	0.754821	0.875845	chr18	10725547	10818704	+	Mib1
MSTRG.3454	36.1331	-0.00101516	0.191526	-0.00530037	0.995771	0.997756	chr11	62951192	62993095	+	Cdrt4
MSTRG.18747	2341.67	0.158471	0.0875146	1.81079	0.0701727	0.18553	chr6	97210688	97233315	+	Arl6ip5
MSTRG.13684	8558.45	0.0183364	0.0571647	0.320765	0.748389	0.87313	chr3	58576635	58593133	+	Selenot
MSTRG.18379	1613.57	0.0586153	0.097296	0.602443	0.546879	0.737432	chr6	58584522	58695676	+	Abcg2
MSTRG.19656	403.457	-0.0267293	0.158884	-0.168231	0.866401	0.936835	chr7	29833619	29853669	-	Zfp940
MSTRG.15803	3165.54	0.0139759	0.080397	0.173835	0.861995	0.934273	chr4	139101813	139131113	-	Micos10
MSTRG.20259	14688.5	-0.028745	0.142515	-0.201699	0.840152	0.922721	chr7	81342731	81345254	-	Rps17
MSTRG.21821	577.863	-0.265724	0.139681	-1.90236	0.0571237	0.158935	chr8	84257794	84270380	-	Ccdc130
MSTRG.24060	565.379	-0.313055	0.138622	-2.25833	0.023925	0.0808018	chrX	49009706	49288259	-	Enox2
MSTRG.10180	75.9052	0.231327	0.205686	1.12466	0.260733	0.466661	chr18	11655419	11657784	-	Gm50069
MSTRG.13008	1456.13	-0.184443	0.102243	-1.80397	0.0712365	0.187733	chr2	155701676	155729475	-	Edem2
MSTRG.18812	153.436	0.352834	0.200506	1.75972	0.078456	0.201899	chr6	110645580	111567230	+	Grm7
MSTRG.21620	37.7758	-0.0507472	0.190034	-0.267043	0.789436	0.895109	chr8	70072923	70080066	+	Tm6sf2
MSTRG.4678	873.258	-0.416753	0.123758	-3.36749	0.000758569	0.00458548	chr12	24651273	24662789	+	Klf11
MSTRG.5118	53.5808	-0.348276	0.203488	-1.71153	0.0869828	0.217102	chr12	84409070	84442887	+	Bbof1
MSTRG.8085	1145.42	-0.21303	0.117486	-1.81323	0.0697959	0.184967	chr15	97675096	97705825	-	Rpap3
MSTRG.16326	37.1111	-0.271746	0.19074	-1.42469	0.154246	0.325148	chr5	25687372	25689395	-	Gm43143
MSTRG.7731	1410.97	0.392053	0.118389	3.31155	0.000927797	0.00543599	chr15	73723144	73758766	+	Ptp4a3
MSTRG.23815	38.2742	-0.0812055	0.193847	-0.418915	0.675278	0.826411	chr9	123018994	123021572	-	Gm9856
MSTRG.24352	4417.81	0.0220618	0.0751265	0.293662	0.769016	0.883802	chrX	103697413	103821983	-	Slc16a2
MSTRG.6929	282.366	0.114279	0.186027	0.614311	0.53901	0.732138	chr14	54631230	54641534	-	Cdh24
MSTRG.11195	1998.46	0.0895842	0.0866655	1.03368	0.301287	0.513915	chr19	32485768	32515364	+	Minpp1
MSTRG.13201	894.772	-0.862753	0.119886	-7.19647	6.17921e-13	1.87304e-11	chr2	167688914	167690418	+	Cebpb
MSTRG.9519	196.243	-0.00254529	0.190192	-0.0133828	0.989322	0.994474	chr17	32795675	32809931	-	Zfp811
MSTRG.15075	135.703	-0.46224	0.200988	-2.29984	0.0214573	0.0740532	chr4	59314682	59438633	-	Susd1
MSTRG.15766	18926.2	-0.092076	0.163219	-0.564127	0.572668	0.757175	chr4	136028264	136053476	-	Rpl11
MSTRG.20580	8647.3	0.240044	0.0562604	4.26665	1.98428e-05	0.0001839	chr7	105752989	105787654	-	Dchs1
MSTRG.22156	2957	-0.240539	0.0837132	-2.87337	0.00406121	0.0190115	chr8	110846599	110882227	+	Cog4
MSTRG.442	1798.62	-0.0839359	0.100961	-0.831369	0.405765	0.61829	chr1	62958417	63114667	-	Ino80d
MSTRG.6136	344.721	0.03254	0.174379	0.186605	0.85197	0.929658	chr13	68582233	68592338	+	Fastkd3
MSTRG.7853	2881.07	0.121702	0.0868996	1.40049	0.161365	0.335562	chr15	79141008	79151774	+	Polr2f
MSTRG.9874	7371.16	-0.231059	0.0606548	-3.80941	0.000139299	0.00104749	chr17	57021050	57031522	-	Khsrp
MSTRG.13594	992.246	0.112769	0.12577	0.896627	0.369918	0.584435	chr3	51483919	51496232	+	Rab33b
MSTRG.1755	2056.66	-0.10938	0.201625	-0.542494	0.587478	0.767967	chr10	14523077	14523545	+	Gm10335
MSTRG.19708	2670.86	-0.0238849	0.0854777	-0.279429	0.779916	0.889124	chr7	30568857	30588726	-	Kmt2b
MSTRG.4178	9056.29	-0.121476	0.0573618	-2.11771	0.0341995	0.107301	chr11	102838472	102880985	-	Eftud2
ENSMUSG00000069307.7	45.5267	-0.0649451	0.199251	-0.325946	0.744465	0.870624	chr13	21806611	21810197	-	Hist1h2bq
MSTRG.386	1420.8	-0.0557061	0.135556	-0.410946	0.681112	0.830382	chr1	58586383	58595964	+	Ndufb3
MSTRG.2244	2155.48	-0.039038	0.089582	-0.435779	0.662997	0.818412	chr10	77259217	77269575	+	Pofut2
MSTRG.10697	605.166	0.0076332	0.139099	0.054876	0.956237	0.981389	chr18	80046889	80119639	+	Pard6g
MSTRG.14206	47.99	0.10344	0.195915	0.527985	0.59751	0.775415	chr3	103071173	103072492	+	Gm43062
MSTRG.15767	1133.86	0.0410179	0.114128	0.359402	0.719295	0.855584	chr4	136172393	136196057	+	E2f2
MSTRG.16537	1593.02	-0.0663462	0.0996289	-0.665934	0.505453	0.704522	chr5	43744614	43821638	-	Fbxl5
MSTRG.20950	1681.45	-0.18534	0.102911	-1.80097	0.0717072	0.188638	chr7	139995954	140036669	-	Tubgcp2
MSTRG.23375	1586.21	0.170012	0.112209	1.51514	0.129737	0.289135	chr9	94517863	94538081	-	Dipk2a
MSTRG.4863	164.782	-0.224618	0.198935	-1.1291	0.258855	0.464545	chr12	57540627	57546916	-	Foxa1
MSTRG.8922	692.557	-0.00819573	0.132925	-0.0616567	0.950836	0.978996	chr16	90925808	90935114	-	Cfap298
MSTRG.7579	2219.99	0.0318632	0.0837886	0.380281	0.703737	0.845026	chr15	39112864	39146856	+	Dcaf13
MSTRG.11913	826.229	0.340939	0.137296	2.48323	0.0130195	0.0497032	chr2	32377096	32381938	-	1110008P14Rik
MSTRG.14205	6398.07	-0.146332	0.0661102	-2.21346	0.0268659	0.0887124	chr3	103058284	103067914	+	Nras
MSTRG.1057	924.166	0.370852	0.116031	3.19615	0.00139273	0.00766847	chr1	136213530	136234264	-	Inava
MSTRG.13960	2667.52	-0.0802673	0.0776905	-1.03317	0.301525	0.514261	chr3	89773615	89784000	+	Ube2q1
MSTRG.6553	101.729	0.263198	0.207193	1.27031	0.203976	0.395628	chr14	13284779	13616340	+	Synpr
MSTRG.8489	130.901	-0.00466328	0.205322	-0.022712	0.98188	0.991818	chr16	20733126	20742384	+	Chrd
MSTRG.12549	50.5952	0.051239	0.198468	0.258172	0.796274	0.898419	chr2	116066217	116067444	-	2700033N17Rik
MSTRG.11346	179555	-0.213998	0.044102	-4.85235	1.22009e-06	1.44821e-05	chr19	44203268	44346743	+	Scd3
MSTRG.8501	152.904	0.104949	0.202288	0.518808	0.603895	0.779358	chr16	21896505	21897116	+	Gm6467
MSTRG.9559	3470.17	-0.0616906	0.0734805	-0.839551	0.40116	0.61428	chr17	33955811	33967529	+	Vps52
MSTRG.7934	129.796	-0.152018	0.204337	-0.743955	0.456904	0.664542	chr15	82221742	82224369	-	Tnfrsf13c
MSTRG.14353	528.066	-0.349727	0.147544	-2.37032	0.0177725	0.064064	chr3	115887836	115934361	+	Dph5
ENSMUSG00000041842.15	134.246	-0.138636	0.203884	-0.679975	0.49652	0.698212	chr3	84442197	84480429	-	Fhdc1
MSTRG.6194	773.835	-0.166209	0.136418	-1.21839	0.223077	0.421244	chr13	75954135	75955013	+	Gm6311
MSTRG.7283	320.517	0.0236656	0.169387	0.139714	0.888886	0.947805	chr14	101981990	101982763	-	Gm5854
MSTRG.15970	544.667	-0.623491	0.154705	-4.03019	5.57319e-05	0.000466691	chr4	149744035	149774277	-	Slc25a33
MSTRG.6122	1099.98	-0.131127	0.116376	-1.12676	0.259846	0.46564	chr13	67589438	67637791	-	Zfp729b
MSTRG.13122	958.887	0.178387	0.118151	1.50983	0.131087	0.291126	chr2	163466378	163472629	-	Fitm2
MSTRG.15992	1567.6	-0.207155	0.0952691	-2.17442	0.0296734	0.095974	chr4	150917321	151861876	-	Camta1
MSTRG.4139	2482.14	-0.0850422	0.0838988	-1.01363	0.31076	0.523922	chr11	101732918	101767358	+	Dhx8
MSTRG.12585	1193.63	-0.0152579	0.109184	-0.139745	0.888861	0.947805	chr2	119137000	119157034	-	Rmdn3
MSTRG.17909	770.982	0.0187025	0.131353	0.142384	0.886777	0.94715	chr6	4600838	4643355	+	Casd1
MSTRG.17828	329.101	0.15677	0.174223	0.899826	0.368213	0.582934	chr5	146574887	146576120	+	Gm8494
MSTRG.22551	894.13	0.049292	0.126395	0.389984	0.696548	0.839808	chr8	123268299	123318576	-	Fanca
MSTRG.6409	1645.73	-0.163607	0.0984035	-1.66261	0.0963909	0.233589	chr13	104178796	104203372	+	Trim23
MSTRG.19219	2250.5	0.00304455	0.090552	0.0336221	0.973178	0.988245	chr6	148179078	148212374	-	Ergic2
MSTRG.12749	638.715	-0.444517	0.144238	-3.08182	0.00205739	0.0106132	chr2	129129699	129134134	+	Chchd5
MSTRG.20572	1848.92	0.0255758	0.0992324	0.257736	0.79661	0.898591	chr7	105634202	105640416	-	Arfip2
MSTRG.16501	1620.02	-0.19657	0.096559	-2.03575	0.0417754	0.125592	chr5	37289097	37336894	-	Evc
MSTRG.17388	75.5657	0.0149483	0.203004	0.0736354	0.9413	0.974144	chr5	123133938	123137695	+	Gm38102
MSTRG.2327	226.872	-0.0739923	0.185556	-0.39876	0.69007	0.836005	chr10	80329952	80336441	+	Reep6
MSTRG.23687	3594.09	-0.22547	0.0826868	-2.7268	0.00639519	0.0277513	chr9	114401075	114474898	+	Glb1
MSTRG.5723	2004.14	-0.00971115	0.095048	-0.102171	0.918621	0.963475	chr13	34002362	34037147	+	Ripk1
MSTRG.17163	34.436	0.204509	0.189754	1.07776	0.281141	0.490326	chr5	111734283	111761725	-	E130006D01Rik
MSTRG.20973	1851.63	-0.474345	0.0955516	-4.96428	6.89576e-07	8.53015e-06	chr7	130936110	130985660	+	Htra1
MSTRG.19093	672.662	-0.277831	0.139155	-1.99655	0.0458736	0.134818	chr6	134639509	134711187	+	Borcs5
MSTRG.20966	2379.05	-0.113186	0.0861982	-1.31309	0.189153	0.375517	chr7	130577437	130764785	+	Tacc2
ENSMUSG00000049515.12	40.2202	-0.14961	0.192433	-0.777467	0.436883	0.647298	chr1	91322074	91348306	+	Espnl
MSTRG.6602	1030.69	0.151083	0.113666	1.32918	0.183788	0.368344	chr14	20348161	20383491	+	Fam149b
MSTRG.14055	1284.78	-0.0410211	0.116086	-0.353367	0.723813	0.85835	chr3	95253673	95282076	-	Prune1
ENSMUSG00000036867.7	79.9077	0.102878	0.207256	0.496381	0.619626	0.791177	chr9	63953075	64022059	-	Smad6
MSTRG.11732	726.485	0.339195	0.138027	2.45746	0.0139925	0.0527203	chr2	25244818	25256022	-	Ndor1
MSTRG.15572	1548.99	0.132074	0.102629	1.28691	0.198125	0.387817	chr4	126262324	126275883	+	Trappc3
ENSMUSG00000036510.17	53.3191	0.0352777	0.202876	0.173888	0.861953	0.934273	chr8	99024470	99416471	-	Cdh8
ENSMUSG00000073491.11	47.5604	0.00162177	0.198052	0.00818859	0.993467	0.996678	chr1	173566282	173599274	-	Ifi213
MSTRG.18940	1486.54	-0.0393353	0.125817	-0.312638	0.754555	0.875845	chr6	118587239	119196890	-	Cacna1c
MSTRG.21612	322.539	-0.0232811	0.172737	-0.134778	0.892787	0.950146	chr8	69832490	69872292	+	Pbx4
MSTRG.6207	2226.65	-0.0156074	0.0849261	-0.183777	0.854189	0.93059	chr13	77702032	78166235	+	Fam172a
MSTRG.9330	2045.4	-0.11117	0.0915661	-1.2141	0.22471	0.423104	chr17	25823626	25831843	+	Wdr24
ENSMUSG00000109771.1	49.4371	-0.331575	0.199604	-1.66117	0.0966797	0.234057	chr5	110076135	110094420	-	Gm35315
MSTRG.10705	351.756	0.228807	0.16746	1.36634	0.171832	0.35062	chr18	80253291	80292725	+	Slc66a2
MSTRG.16727	940.209	0.136839	0.127688	1.07167	0.28387	0.493514	chr5	65763520	65830108	+	N4bp2
MSTRG.17489	3512.95	0.203563	0.082347	2.47202	0.0134352	0.0509452	chr5	129501220	129571384	+	Sfswap
MSTRG.563	4857.41	0.00546285	0.0692086	0.0789331	0.937086	0.973174	chr1	75142777	75147913	+	Retreg2
MSTRG.2692	38.6202	-0.140373	0.195022	-0.719779	0.471661	0.677211	chr10	118346270	118348679	-	Gm9048
MSTRG.11344	378.199	-0.0510927	0.169645	-0.301175	0.763281	0.879977	chr19	44139245	44146446	-	Bloc1s2
MSTRG.22523	48.5045	0.0422089	0.196538	0.214762	0.829953	0.917023	chr8	122683601	122683839	-	Gm15899
MSTRG.12220	192.85	-0.126867	0.189415	-0.669785	0.502995	0.702469	chr2	72979423	72988677	+	Sp3os
MSTRG.23733	477.733	0.681778	0.156139	4.36648	1.26263e-05	0.000121231	chr9	119071526	119093502	-	Plcd1
MSTRG.14127	115.366	0.153532	0.204339	0.75136	0.452436	0.660927	chr3	96904692	97077416	+	Gja5
MSTRG.6281	2524.96	0.094476	0.0860781	1.09756	0.272396	0.480848	chr13	92354725	92389053	+	Dhfr
MSTRG.6659	484.74	0.573694	0.149078	3.84828	0.000118948	0.000908897	chr14	26063918	26067355	-	Tmem254c
ENSMUSG00000031445.5	48.1553	-0.0175597	0.111211	-0.157895	0.87454	0.940983	chr8	13060913	13076026	+	Proz
MSTRG.2215	2815.1	0.141342	0.0824566	1.71414	0.0865031	0.216266	chr10	75646111	75764341	-	Cabin1
MSTRG.20246	659.961	-0.0323369	0.140758	-0.229735	0.818298	0.911293	chr7	80890722	80901269	-	Wdr73
MSTRG.19041	1436.39	-0.0564364	0.0993393	-0.568118	0.569955	0.755168	chr6	126923049	126939612	-	Rad51ap1
MSTRG.9744	201.989	0.203146	0.18956	1.07167	0.283867	0.493514	chr17	46122034	46144216	-	Rsph9
MSTRG.16197	2190.05	0.248667	0.0964379	2.57852	0.00992239	0.0398834	chr5	15934690	16374511	+	Cacna2d1
MSTRG.6303	95.8369	0.214005	0.206902	1.03433	0.300983	0.513862	chr13	94355838	94358923	-	Gm9776
MSTRG.20872	846.059	-0.043277	0.122091	-0.354465	0.722991	0.857824	chr7	127912515	127925837	+	Kat8
MSTRG.21784	2306.66	0.0407755	0.0929971	0.43846	0.661053	0.816976	chr8	83566670	83571626	+	Ndufb7
MSTRG.23006	2366.21	-0.164102	0.0920784	-1.7822	0.0747166	0.194563	chr9	56418608	56496936	+	Hmg20a
MSTRG.7690	38.687	0.351791	0.194476	1.80891	0.0704643	0.186066	chr15	65916608	65976804	-	Hhla1
MSTRG.17930	183.756	0.489994	0.190696	2.56951	0.0101842	0.0407563	chr6	6735426	6736492	-	Gm5873
MSTRG.4023	19426.9	-0.196964	0.139284	-1.41412	0.157328	0.329407	chr11	97777526	97782437	-	Rpl23
MSTRG.16909	46.2321	-0.0442547	0.197196	-0.224419	0.822431	0.913375	chr5	91357260	91402994	-	Btc
MSTRG.6317	612.182	-0.555923	0.135508	-4.1025	4.08708e-05	0.000350447	chr13	95954593	96132577	-	Sv2c
MSTRG.11049	278.456	-0.00666508	0.174899	-0.0381081	0.969601	0.986547	chr19	11775117	11819403	-	Stx3
MSTRG.18588	168.867	0.242889	0.19589	1.23992	0.215004	0.411201	chr6	85910153	85915687	-	Nat8f1
MSTRG.21064	2255.57	0.0556634	0.0955459	0.582583	0.560174	0.7478	chr7	141471859	141539857	-	Polr2l
MSTRG.15509	371.047	-0.160729	0.164475	-0.977222	0.328459	0.54266	chr4	122995651	123002485	+	Mycl
MSTRG.16299	1038.48	0.555788	0.11325	4.9076	9.21974e-07	1.11327e-05	chr5	24423836	24440950	+	Slc4a2
MSTRG.22415	1440.5	-0.154454	0.123563	-1.25	0.2113	0.406182	chr9	21507552	21510252	-	Tmed1
MSTRG.23543	156.876	-0.0804016	0.202351	-0.397337	0.691119	0.836378	chr9	107327083	107338350	-	Hemk1
MSTRG.3881	45.5498	-0.036094	0.199086	-0.181299	0.856133	0.931094	chr11	86630427	86631026	-	Gm11478
MSTRG.6447	114.244	-0.188435	0.204387	-0.921955	0.356552	0.571005	chr13	108670602	108671397	+	Rps3a3
MSTRG.23069	39.4102	0.110636	0.194773	0.568026	0.570018	0.755168	chr9	60712988	60738801	+	Larp6
MSTRG.11971	126.317	-0.015569	0.204694	-0.0760601	0.939371	0.973615	chr2	35751240	35980208	-	Ttll11
MSTRG.19013	35.5015	-0.225161	0.193312	-1.16476	0.244117	0.446229	chr6	124916862	124925844	+	A230083G16Rik
MSTRG.6135	938.146	-0.12946	0.117584	-1.101	0.270897	0.479123	chr13	68560779	68582149	-	Mtrr
MSTRG.6348	1329.52	0.0889696	0.108428	0.82054	0.411908	0.624159	chr13	97176330	97198357	-	Hexb
MSTRG.4307	45.601	-0.3362	0.192491	-1.74657	0.0807115	0.206041	chr11	112663926	112781976	-	BC006965
MSTRG.21975	350.884	0.482657	0.178723	2.70058	0.00692179	0.0296236	chr8	94863827	94876330	-	Dok4
MSTRG.17782	1693.99	-0.0617886	0.0932097	-0.662899	0.507395	0.706262	chr5	143987908	144014877	-	Ccz1
MSTRG.10621	272.814	0.0531785	0.177121	0.300238	0.763996	0.880486	chr18	67464865	67480916	+	Prelid3a
MSTRG.12356	5999.09	0.0598634	0.0686918	0.871479	0.383493	0.596567	chr2	91054008	91066369	+	Psmc3
MSTRG.9742	562.976	-0.105937	0.140531	-0.753835	0.450948	0.659805	chr17	46147386	46153553	-	Mad2l1bp
MSTRG.12789	4487.78	0.160491	0.0764738	2.09864	0.0358489	0.111357	chr2	130906494	131030333	+	Atrn
MSTRG.10358	2039.98	-0.0696681	0.0869638	-0.801116	0.423064	0.633668	chr18	37935843	37955016	-	Hdac3
MSTRG.13028	1922.47	-0.0118621	0.0928352	-0.127776	0.898326	0.953298	chr2	155956457	155998900	+	Cep250
MSTRG.13131	12799.7	0.186523	0.0569	3.27808	0.00104515	0.00598235	chr2	163994959	164018588	+	Ywhab
MSTRG.10679	3115.78	0.0221737	0.0779084	0.284613	0.775941	0.887346	chr18	76241579	76310963	+	Smad2
MSTRG.10588	38.004	0.0594227	0.180134	0.32988	0.741491	0.86916	chr18	64611724	64613099	-	Gm6978
MSTRG.13485	130.975	0.362652	0.203819	1.77929	0.0751928	0.195595	chr3	34005016	34005463	-	Gm9791
MSTRG.13364	2177.28	0.0523628	0.0895409	0.584792	0.558688	0.746885	chr2	181569148	181592803	-	Uckl1
MSTRG.4956	258.106	-0.47311	0.175595	-2.69433	0.00705313	0.0301329	chr12	72073427	72085439	-	L3hypdh
MSTRG.9826	111.865	0.194517	0.205566	0.946254	0.344019	0.55757	chr17	55864891	55878930	-	Zfp119a
MSTRG.18243	569.829	0.105595	0.153879	0.686216	0.492577	0.694598	chr6	47835660	47873537	+	Zfp398
MSTRG.10150	3648.3	0.0235778	0.072723	0.324214	0.745776	0.871329	chr18	9312303	9450154	-	Ccny
MSTRG.18436	1160.93	0.323489	0.11177	2.89422	0.00380096	0.0179985	chr6	71493893	71510881	+	Rnf103
MSTRG.9714	1034.44	0.547761	0.111407	4.91677	8.7985e-07	1.06945e-05	chr17	44096307	44105809	-	Enpp4
MSTRG.22849	38.8532	0.13673	0.195174	0.700554	0.483581	0.687663	chr9	44464242	44464599	+	Gm9830
MSTRG.20736	1780.1	-0.190125	0.0907038	-2.09611	0.0360723	0.111838	chr7	121986721	122021222	-	Gga2
MSTRG.10927	1474.44	-0.112021	0.103826	-1.07892	0.280622	0.489711	chr19	6909697	6911049	+	Trmt112
MSTRG.1686	979.704	-0.12663	0.116045	-1.09121	0.275179	0.483722	chr10	4432466	4562231	+	Armt1
MSTRG.10508	515.988	0.000764763	0.15528	0.00492505	0.99607	0.997767	chr18	56400336	56503792	+	Gramd3
MSTRG.11478	897.651	-0.13817	0.124839	-1.10678	0.268388	0.47638	chr19	57452911	57491005	+	Trub1
MSTRG.22431	545.275	0.00863698	0.147933	0.0583845	0.953442	0.980195	chr9	21968710	21989446	-	Rgl3
MSTRG.14932	786.232	-0.149636	0.124585	-1.20108	0.22972	0.429197	chr4	43496141	43499695	-	Arhgef39
MSTRG.15689	1859.03	0.0597385	0.0943998	0.632824	0.526849	0.721767	chr4	132638986	132724765	+	Eya3
MSTRG.22132	2984.47	-0.018597	0.077003	-0.24151	0.809159	0.905989	chr8	109726450	109737746	-	Atxn1l
MSTRG.2249	52.9847	-0.616385	0.201876	-3.05328	0.00226357	0.0115589	chr10	77907721	77970563	-	Trpm2
MSTRG.24055	413.456	0.283581	0.155247	1.82665	0.0677524	0.180792	chrX	48623412	48662294	+	Slc25a14
MSTRG.17491	2058.14	0.00159206	0.0888714	0.0179142	0.985707	0.993272	chr5	129715496	129722556	+	Mrps17
MSTRG.21377	1790.76	-0.0694018	0.0994434	-0.697903	0.485238	0.689351	chr8	27042554	27056132	+	Plpbp
MSTRG.3186	1585.17	-0.0771493	0.099784	-0.773164	0.439425	0.649618	chr11	45928268	45944935	-	Lsm11
MSTRG.4825	2678.35	-0.64642	0.0846203	-7.63906	2.18817e-14	7.98573e-13	chr12	54178980	54203860	-	Egln3
MSTRG.5453	1252.34	-0.283561	0.113106	-2.50703	0.0121749	0.0471289	chr13	3882017	3918220	-	Net1
MSTRG.5999	50.7959	0.289617	0.197292	1.46796	0.142116	0.307247	chr13	59769496	59775407	+	Etohd2
MSTRG.6085	126.855	0.0121782	0.205276	0.0593258	0.952693	0.979876	chr13	64432313	64441773	+	Cdk20
ENSMUSG00000050640.16	87.4775	0.179367	0.207291	0.86529	0.38688	0.600372	chr5	100077871	100159808	-	Tmem150c
MSTRG.16567	9592.96	0.460026	0.0682544	6.73987	1.58526e-11	4.16053e-10	chr5	45434020	45450236	-	Qdpr
MSTRG.1047	73.0994	0.437584	0.206478	2.11928	0.0340671	0.107069	chr1	135779433	135810989	+	Tnni1
MSTRG.13492	77.4114	0.218734	0.206419	1.05966	0.2893	0.49945	chr3	34054334	34055429	-	Gm43667
MSTRG.19336	79.3164	0.108727	0.207291	0.524515	0.59992	0.777087	chr7	8855846	8862851	-	Gm20482
MSTRG.12606	1803.11	-0.207956	0.0931567	-2.23233	0.0255932	0.0853552	chr2	119763303	119787537	-	Rpap1
MSTRG.1701	888.741	0.519627	0.12915	4.02343	5.73565e-05	0.000478656	chr10	7589799	7625483	+	Lrp11
MSTRG.3314	447.853	-0.373142	0.152838	-2.44142	0.0146296	0.0546551	chr11	54826865	54860916	-	Lyrm7
MSTRG.8324	763.772	-0.255334	0.125966	-2.02701	0.0426616	0.127863	chr16	10835058	10892966	+	Rmi2
MSTRG.1417	585.948	-0.289542	0.143892	-2.01222	0.0441968	0.131151	chr1	172630763	172632962	-	Dusp23
MSTRG.15334	583.752	-0.114166	0.147305	-0.775029	0.438322	0.648867	chr4	108328139	108341544	+	Coa7
MSTRG.16489	2088.6	0.0200497	0.0987868	0.202959	0.839167	0.922549	chr5	36464997	36474080	+	Grpel1
MSTRG.18351	270.007	0.123406	0.191758	0.643549	0.519868	0.71588	chr6	55203382	55320222	+	Mindy4
MSTRG.19108	1082.6	0.0206701	0.125893	0.164187	0.869584	0.938226	chr6	135349407	135349749	-	Dynlt1-ps1
MSTRG.12837	857.546	0.132011	0.131734	1.0021	0.316295	0.53077	chr2	135659010	136014593	+	Plcb4
MSTRG.14408	17647.5	-0.0779497	0.0506139	-1.54008	0.12354	0.27914	chr3	121426496	121458340	+	Cnn3
MSTRG.18078	41.2332	0.0812122	0.195594	0.415208	0.67799	0.828278	chr6	31220350	31337404	+	2210408F21Rik
MSTRG.6975	1568.42	0.0171025	0.0961614	0.177852	0.858839	0.9323	chr14	55739019	55745690	-	Dhrs1
ENSMUSG00000044364.5	35.7067	-0.181397	0.19075	-0.950971	0.341619	0.55515	chr2	151702007	151712157	+	Tmem74b
MSTRG.10786	3985.41	-0.113905	0.0745712	-1.52747	0.126644	0.284184	chr19	4007383	4012806	-	Ndufv1
MSTRG.14032	1999.58	-1.25576	0.101395	-12.3849	3.15643e-35	5.14533e-33	chr3	94933055	94944758	+	Selenbp1
MSTRG.20077	1377.29	0.374094	0.105	3.5628	0.000366919	0.00246139	chr7	64287652	64340806	+	Mtmr10
MSTRG.448	73.9905	0.358015	0.207174	1.72808	0.0839731	0.212152	chr1	63117117	63126837	+	Gm20342
MSTRG.6682	344.669	0.0762243	0.170993	0.445774	0.655761	0.813518	chr14	27622427	28478537	+	Erc2
MSTRG.11363	72.408	0.355243	0.205348	1.72996	0.0836382	0.211744	chr19	45026905	45045717	-	Pdzd7
MSTRG.23828	3356.05	0.133947	0.0727788	1.84047	0.0657	0.176697	chr9	123529758	123592600	+	Sacm1l
MSTRG.19531	1079.35	0.15155	0.128613	1.17835	0.238658	0.440201	chr7	25629945	25658981	-	Bckdha
MSTRG.19966	2547.8	-0.0988797	0.0923849	-1.0703	0.284483	0.494041	chr7	46990395	47008411	-	Spty2d1
MSTRG.22282	434.043	0.132466	0.157446	0.841339	0.400158	0.613194	chr8	129216353	129234406	-	2610044O15Rik8
MSTRG.23964	276.028	0.0982319	0.179025	0.548705	0.583208	0.764638	chrX	16885520	16911774	-	Ndp
MSTRG.23975	1588.41	-0.115388	0.0963651	-1.19741	0.231148	0.431117	chrX	20364480	20405653	+	Rp2
MSTRG.9737	1314.45	-0.182746	0.140439	-1.30125	0.193174	0.38086	chr17	45686321	45698898	+	Mrpl14
MSTRG.17119	2069.85	0.125728	0.0856732	1.46753	0.142233	0.307364	chr5	110135841	110171972	+	Chfr
MSTRG.17735	1283.9	-0.105457	0.103633	-1.0176	0.308867	0.521808	chr5	140705010	140719379	+	Brat1
MSTRG.23919	236.819	0.127441	0.183253	0.695438	0.486781	0.690439	chrX	8193847	8206525	-	Porcn
MSTRG.20492	1408	0.0583589	0.116912	0.499171	0.617659	0.789482	chr7	100545750	100608301	-	Mrpl48
MSTRG.2131	851.943	0.111305	0.119364	0.932485	0.351086	0.564781	chr10	62920632	62946498	+	Slc25a16
MSTRG.10828	54.8951	0.155838	0.197228	0.790143	0.429444	0.639957	chr19	4984354	4990316	-	Npas4
MSTRG.16644	835.672	-0.106342	0.120597	-0.881792	0.377889	0.591361	chr5	52640086	52669708	-	Sepsecs
MSTRG.17786	2187.11	-0.0628125	0.0862109	-0.728591	0.466252	0.672207	chr5	143817787	143904251	+	Eif2ak1
MSTRG.21790	2932.24	0.0650875	0.0798759	0.814858	0.415154	0.627262	chr8	83666535	83699179	-	Pkn1
MSTRG.21630	1251.75	0.188478	0.104104	1.81048	0.0702211	0.185624	chr8	70282826	70294361	+	Homer3
MSTRG.1395	229.77	0.0283294	0.186434	0.151954	0.879223	0.942728	chr1	171503477	171504750	+	Alyref2
MSTRG.23464	728.775	0.364229	0.136593	2.66653	0.00766384	0.032278	chr9	101922127	102354693	-	Ephb1
MSTRG.19513	420.694	0.158563	0.157184	1.00878	0.313082	0.527291	chr7	25221424	25227507	+	Zfp526
MSTRG.2902	504.748	0.516568	0.157875	3.27199	0.00106792	0.00608381	chr11	4097038	4123415	-	Sec14l2
MSTRG.900	696.012	0.327033	0.131456	2.48778	0.0128544	0.0492396	chr1	120190756	120272705	-	Steap3
MSTRG.17511	429.568	0.10945	0.162092	0.675237	0.499525	0.699822	chr5	130188394	130188796	+	Ndufa12-ps
MSTRG.12467	2388.39	-0.118944	0.101174	-1.17563	0.239741	0.441254	chr2	104754794	104819290	-	Qser1
MSTRG.1310	1377.49	-0.104652	0.0996786	-1.0499	0.293765	0.505256	chr1	165328697	165460537	-	Dcaf6
MSTRG.1536	4354.56	-0.00126951	0.0690211	-0.0183931	0.985325	0.993272	chr1	183276351	183297269	-	Brox
MSTRG.15505	2943.11	0.282245	0.0846737	3.33333	0.000858128	0.00507645	chr4	121059236	121098241	-	Zmpste24
MSTRG.23997	2033.43	0.315167	0.0918299	3.43208	0.000598979	0.0037426	chrX	20925453	20962017	-	Cfp
MSTRG.4707	2471.89	-0.222	0.109615	-2.02528	0.0428391	0.12829	chr12	30893325	30911589	-	Acp1
MSTRG.8902	447.249	0.114376	0.154418	0.740693	0.45888	0.666429	chr16	87354184	87368742	+	N6amt1
MSTRG.6465	543.887	0.251668	0.141794	1.77488	0.0759171	0.197164	chr13	112660750	112738749	+	Slc38a9
MSTRG.12666	2286.97	-0.041235	0.0943357	-0.437109	0.662032	0.817772	chr2	122053519	122118386	-	Spg11
MSTRG.18935	777.405	-0.126156	0.132106	-0.954955	0.3396	0.553393	chr6	118461949	118479320	-	Zfp9
MSTRG.23929	270.87	0.287399	0.182163	1.5777	0.114634	0.264808	chrX	8892381	8894964	+	B630019K06Rik
MSTRG.14869	2078.3	-0.102067	0.0892563	-1.14353	0.25282	0.457303	chr4	41114426	41124455	-	Nol6
MSTRG.22025	998.756	0.381028	0.124122	3.06979	0.0021421	0.0110153	chr8	104591450	104599026	+	Pdp2
MSTRG.2319	2241.71	-0.161872	0.0972997	-1.66364	0.0961846	0.233131	chr10	80249120	80256794	+	Ndufs7
MSTRG.13163	2167.89	-0.0472798	0.0928995	-0.508934	0.610798	0.784403	chr2	165111506	165234853	-	Cdh22
MSTRG.19951	44.2071	0.068266	0.199529	0.342137	0.732248	0.863134	chr7	46682837	46685383	-	Gm45629
MSTRG.23029	2024.96	0.151841	0.0967962	1.56867	0.116726	0.268499	chr9	57750623	57765860	-	Clk3
MSTRG.9342	2636.41	-0.0242683	0.0802587	-0.302376	0.762365	0.879643	chr17	25989035	26069555	-	Rab11fip3
ENSMUSG00000041144.12	86.8866	-0.552741	0.207271	-2.66676	0.0076587	0.032278	chr1	46066314	46373550	+	Dnah7b
MSTRG.12182	41.7163	-0.0562823	0.196531	-0.286379	0.774588	0.886357	chr2	70508818	70540884	+	Erich2
MSTRG.3673	120.63	0.597164	0.205394	2.90741	0.00364436	0.0173648	chr11	75461538	75470899	+	Mir22hg
MSTRG.11861	1064.79	0.0272026	0.113004	0.240724	0.809769	0.906204	chr2	30392253	30400529	+	Dolpp1
MSTRG.23142	8202.89	-0.147262	0.0612985	-2.40237	0.0162894	0.0596559	chr9	65890236	65903266	+	Pclaf
MSTRG.20904	1905.39	-0.0840285	0.100516	-0.835972	0.403171	0.615945	chr7	129591862	129635738	+	Wdr11
MSTRG.11888	635.61	0.137283	0.133402	1.0291	0.303434	0.516077	chr2	32095527	32110820	+	Plpp7
MSTRG.24669	243.024	-0.27712	0.180133	-1.53842	0.123945	0.27984	chrX	166499811	166518567	-	Tceanc
ENSMUSG00000096856.7	168.436	0.163007	0.194947	0.836157	0.403066	0.61585	chr10	81649058	81667361	+	Gm10778
MSTRG.14833	2024.56	-0.0613362	0.0929936	-0.659574	0.509527	0.70781	chr4	33310310	33502614	+	Rngtt
MSTRG.17047	1594.95	0.10834	0.105901	1.02303	0.306294	0.519255	chr5	105876564	105915818	+	Zfp326
MSTRG.24670	2815.43	-0.212482	0.0907707	-2.34087	0.0192389	0.0679356	chrX	166854210	166855011	+	Rpl7a-ps11
MSTRG.8565	4283.18	0.244339	0.0693634	3.52259	0.000427353	0.00281191	chr16	31251536	31291896	-	Ppp1r2
ENSMUSG00000052372.10	51.9121	0.0269476	0.202752	0.132909	0.894265	0.950886	chrX	86740869	88115645	-	Il1rapl1
MSTRG.5249	443.344	-0.0406329	0.151714	-0.267826	0.788833	0.894564	chr12	100125451	100159653	-	Nrde2
MSTRG.2453	1364.84	0.199109	0.0993173	2.00477	0.0449873	0.132985	chr10	84917615	85018337	+	Ric8b
ENSMUSG00000078435.5	53.0868	0.0616919	0.201263	0.306524	0.759206	0.877894	chr10	82128012	82153065	+	AU041133
MSTRG.1127	1235.23	-0.0159437	0.108518	-0.146923	0.883193	0.944756	chr1	151428541	151458161	+	Trmt1l
MSTRG.17384	283.99	0.372816	0.176016	2.11808	0.0341681	0.107271	chr5	123068414	123117749	+	Tmem120b
MSTRG.21311	73.8405	0.00803098	0.207269	0.0387466	0.969092	0.98644	chr8	22480290	22483332	+	Gm17491
MSTRG.21476	1286.04	0.0318683	0.110609	0.288116	0.773258	0.885664	chr8	46151770	46195590	+	Cfap97
MSTRG.23530	538.608	-0.216263	0.151425	-1.42818	0.15324	0.323842	chr9	106281060	106350521	+	Poc1a
MSTRG.4130	15509.1	-0.098249	0.0641896	-1.53061	0.125867	0.283176	chr11	101442297	101445529	+	Rpl27
MSTRG.5877	282.179	0.526364	0.18352	2.86817	0.0041286	0.0192594	chr13	49261553	49320311	-	Fgd3
MSTRG.7644	2372.59	-0.261083	0.0842635	-3.09841	0.0019456	0.0101761	chr15	55557407	55626423	+	Mtbp
MSTRG.9039	1814.85	-0.0590111	0.102518	-0.575616	0.564875	0.751382	chr17	5816199	5816640	-	Gm10231
MSTRG.9528	445.257	0.0287563	0.159178	0.180655	0.856639	0.931289	chr17	32993128	33005457	+	Zfp952
MSTRG.24286	732.949	0.238817	0.127075	1.87933	0.0601991	0.165545	chrX	95639192	95658509	-	Zc4h2
MSTRG.3388	852.323	0.0219149	0.128226	0.170909	0.864296	0.935661	chr11	59839446	59880968	+	Nt5m
MSTRG.5435	248.658	0.130996	0.179121	0.731329	0.464578	0.670915	chr12	117516478	117759737	+	Rapgef5
MSTRG.8269	338.546	-0.221431	0.16833	-1.31546	0.188356	0.374592	chr16	4544660	4559854	-	Tfap4
MSTRG.8767	79.1666	0.303617	0.206299	1.47173	0.141093	0.305667	chr16	55973267	55974617	-	Zbtb11os1
MSTRG.2665	88.6267	0.5755	0.207255	2.77677	0.00549015	0.0244821	chr10	115816831	115849893	+	Tspan8
MSTRG.3990	73.1045	0.0911041	0.201238	0.452718	0.650752	0.810283	chr11	96937824	96943986	-	Pnpo
MSTRG.10794	517.964	-0.128473	0.144124	-0.891407	0.372711	0.586511	chr19	4153990	4163354	-	Rps6kb2
MSTRG.23627	383.38	0.074843	0.161	0.464862	0.64203	0.804374	chr9	108808367	108818844	+	Nckipsd
MSTRG.15169	2893.5	0.00775672	0.0767326	0.101088	0.919481	0.963757	chr4	86575667	86577285	+	Rraga
MSTRG.23663	865.227	0.0750472	0.139176	0.539225	0.589732	0.76961	chr9	110656502	110711606	+	Ccdc12
ENSMUSG00000024376.7	115.17	-0.299119	0.205173	-1.45788	0.144873	0.311409	chr18	33796326	34006966	-	Epb41l4a
MSTRG.10037	533.373	-0.481685	0.161719	-2.97853	0.00289636	0.0142976	chr17	83215291	83225070	+	Pkdcc
MSTRG.10019	2470.36	0.0342147	0.084336	0.405695	0.684967	0.832907	chr17	79848389	79896123	-	Atl2
MSTRG.5907	953.892	-0.195737	0.116167	-1.68496	0.0919963	0.226266	chr13	51651696	51684044	+	Secisbp2
MSTRG.12392	358.999	0.15374	0.172085	0.893395	0.371646	0.58584	chr2	92374675	92381217	+	Pex16
MSTRG.7095	3445.97	-0.072074	0.0862497	-0.835643	0.403356	0.616012	chr14	65192448	65262463	-	Fzd3
MSTRG.1830	5069.26	0.029712	0.0691564	0.429634	0.667462	0.821298	chr10	25359797	25523519	+	Epb41l2
MSTRG.20551	59.4753	-0.0634299	0.205189	-0.309129	0.757223	0.877159	chr7	103882653	103883004	-	Dnajc19-ps
MSTRG.9793	2511.19	-0.079281	0.081848	-0.968638	0.332726	0.546967	chr17	47611581	47686738	+	Med20
MSTRG.22260	456.219	-0.157612	0.159225	-0.989872	0.322237	0.536854	chr8	125729962	125748235	+	Ntpcr
MSTRG.2332	2137.71	0.269262	0.201227	1.3381	0.180864	0.364116	chr10	80402996	80406830	-	Uqcr11
MSTRG.2533	2977.18	0.0031583	0.0872095	0.0362151	0.971111	0.987056	chr10	93453410	93484875	+	Lta4h
MSTRG.16994	1636.07	-0.202413	0.107152	-1.88902	0.0588889	0.162888	chr5	100441917	100500639	-	Lin54
MSTRG.17586	109.853	0.0394742	0.20516	0.192407	0.847424	0.92711	chr5	135023481	135051100	+	Stx1a
MSTRG.20253	1327.96	0.146608	0.113186	1.29528	0.195223	0.383472	chr7	80993680	81045164	+	Zfp592
MSTRG.2047	147.147	0.659227	0.202068	3.26239	0.00110476	0.00626756	chr10	57631980	57741112	+	Pkib
MSTRG.21723	1801.9	-0.258296	0.0935926	-2.75979	0.00578382	0.0255894	chr8	74993355	75031978	+	Hmgxb4
MSTRG.5824	240.299	-0.0292703	0.184255	-0.158858	0.873781	0.940457	chr13	43365495	43395203	+	Sirt5
MSTRG.20839	200.07	0.0864319	0.190874	0.452821	0.650678	0.810283	chr7	127382259	127387166	-	9130019O22Rik
MSTRG.21046	160.153	-0.142782	0.198043	-0.720964	0.470931	0.676352	chr7	141194156	141210055	+	Lrrc56
MSTRG.4047	2451.53	0.167473	0.0813036	2.05984	0.0394136	0.119964	chr11	98581255	98587368	-	Ormdl3
MSTRG.8851	354.348	-0.0883433	0.170684	-0.517583	0.604749	0.779774	chr16	76403250	76403652	-	Gm9843
ENSMUSG00000031298.15	108.343	0.840535	0.207217	4.05631	4.98536e-05	0.000420346	chrX	160390689	160498070	+	Adgrg2
MSTRG.9573	223.249	-0.649768	0.183308	-3.54467	0.000393099	0.00260486	chr17	34197720	34201454	+	Psmb8
MSTRG.14992	347.987	-0.020927	0.167565	-0.124889	0.900611	0.954374	chr4	47015668	47057427	-	Anks6
MSTRG.23040	558.42	0.301854	0.141553	2.13245	0.0329695	0.10429	chr9	58253163	58262520	+	Stoml1
MSTRG.1081	1194.02	-0.111242	0.125589	-0.885763	0.375745	0.589704	chr1	138963434	139178960	+	Dennd1b
MSTRG.20467	27672.3	-0.242841	0.0710727	-3.4168	0.000633618	0.00393057	chr7	99477895	99483738	-	Rps3
MSTRG.7786	1077.71	-0.0296157	0.115618	-0.25615	0.797835	0.899224	chr15	76538831	76544608	+	Slc52a2
MSTRG.14624	1955.69	0.145912	0.0885863	1.64712	0.0995342	0.239035	chr3	152346477	152393617	+	Usp33
MSTRG.8351	1218.08	-0.199512	0.104348	-1.91198	0.055879	0.156433	chr16	13537959	13668170	-	Parn
MSTRG.7284	1289.48	0.152081	0.0879157	1.72985	0.0836577	0.211757	chr14	102976580	102982637	-	Kctd12
MSTRG.9387	47.1118	-0.374536	0.196897	-1.9022	0.0571454	0.158965	chr17	27201031	27203071	+	Gm26724
MSTRG.754	1176.67	0.234962	0.118377	1.98485	0.0471607	0.137938	chr1	91298337	91321075	+	Scly
MSTRG.15532	556.479	0.250089	0.152108	1.64415	0.100145	0.240385	chr4	124656806	124660655	+	Pou3f1
MSTRG.18009	1226.74	-0.127418	0.104426	-1.22018	0.222398	0.420193	chr6	21949570	21976038	+	Ing3
MSTRG.9746	1985.06	-0.214964	0.0908133	-2.3671	0.0179279	0.06445	chr17	46171354	46202645	-	Polh
MSTRG.15854	54.6203	-0.210256	0.201679	-1.04253	0.297168	0.509495	chr4	144247776	144248268	+	Gm13123
MSTRG.20792	323.741	-0.0946684	0.169899	-0.557204	0.577388	0.760969	chr7	126571206	126585817	-	Cln3
MSTRG.9131	15188	0.433038	0.0496921	8.71443	2.92234e-18	1.57624e-16	chr17	12923812	12961668	-	Acat3
MSTRG.13638	643.942	0.13584	0.135446	1.00291	0.315904	0.530457	chr3	53448582	53463332	-	Nhlrc3
MSTRG.9698	46.9955	-0.176326	0.196809	-0.895924	0.370293	0.584678	chr17	40115357	40116326	+	Tgif2-ps2
MSTRG.16856	1593.07	-0.14884	0.104723	-1.42128	0.155235	0.326376	chr5	77265490	77286432	+	Rest
MSTRG.1191	1308.44	-0.0316062	0.143073	-0.22091	0.825163	0.914347	chr1	156366039	156366484	+	Gm2000
MSTRG.13132	1698.39	-0.199743	0.0933594	-2.13951	0.0323945	0.103004	chr2	164053539	164071200	-	Tomm34
MSTRG.21301	1233.48	-0.140282	0.114583	-1.22428	0.220845	0.418068	chr8	22060720	22072047	+	Alg11
ENSMUSG00000093910.2	89.2333	-0.301282	0.206511	-1.45892	0.144588	0.31108	chr5	143287037	143293623	-	Zfp853
MSTRG.10006	52.5328	0.139699	0.203738	0.685677	0.492917	0.694944	chr17	78752254	78752715	+	Gm18649
MSTRG.15512	6166.14	0.216885	0.0603702	3.59257	0.000327428	0.00222909	chr4	122859046	122886056	-	Cap1
MSTRG.19190	4795.6	0.229167	0.0699438	3.27645	0.00105122	0.00600326	chr6	145216698	145250239	-	Kras
MSTRG.2818	564.573	0.021079	0.150153	0.140383	0.888357	0.947805	chr10	128363099	128368997	-	Coq10a
MSTRG.7852	37.9591	-0.102219	0.192517	-0.53096	0.595446	0.774176	chr15	79129348	79141253	-	1700088E04Rik
MSTRG.20728	2937.21	0.0279511	0.0998997	0.279792	0.779637	0.889108	chr7	121642020	121707253	-	Usp31
ENSMUSG00000027674.16	156.779	0.598635	0.197725	3.02761	0.00246495	0.0124272	chr3	32949407	33143247	-	Pex5l
MSTRG.5951	745.389	0.355977	0.13146	2.70788	0.00677142	0.0290393	chr13	55495794	55513676	-	Pdlim7
MSTRG.15723	958.747	0.025256	0.120885	0.208925	0.834507	0.919919	chr4	134127405	134128789	-	Sh3bgrl3
MSTRG.13568	337.353	-0.153562	0.177203	-0.866587	0.386168	0.599394	chr3	41626719	41742514	-	Sclt1
MSTRG.22825	131.672	-0.384062	0.203086	-1.89113	0.0586065	0.16226	chr9	44252716	44268599	-	Nlrx1
MSTRG.11368	858.212	-0.339801	0.12319	-2.75835	0.00580939	0.0256582	chr19	45578253	45660312	-	Fbxw4
MSTRG.13905	6025.09	-0.0926084	0.0651289	-1.42192	0.155048	0.326204	chr3	88575875	88588419	+	Ssr2
MSTRG.23156	1365.89	-0.350396	0.113667	-3.08266	0.00205161	0.0105909	chr9	66514636	66593142	-	Usp3
MSTRG.4007	7660.22	-0.0704088	0.0652356	-1.0793	0.280454	0.489535	chr11	97205841	97280638	-	Npepps
MSTRG.4428	126.658	-0.156043	0.205837	-0.758087	0.448399	0.657583	chr11	118428202	118449963	+	C1qtnf1
MSTRG.5491	35.0527	0.217328	0.191986	1.132	0.257634	0.46309	chr13	10974422	10979945	+	Gm47486
MSTRG.14941	1279.24	0.373572	0.117725	3.17327	0.00150733	0.00821167	chr4	43562331	43567060	+	Creb3
MSTRG.3922	775.729	-0.0301095	0.130536	-0.23066	0.817579	0.910936	chr11	89035178	89066850	-	Dgke
MSTRG.10081	43.4715	-0.0267828	0.194668	-0.137582	0.89057	0.94898	chr17	87274885	87282814	-	4833418N02Rik
MSTRG.9830	200.649	0.0911194	0.189056	0.48197	0.629827	0.798151	chr17	55892092	55898928	+	Zfp959
MSTRG.13374	79.0932	0.0856563	0.20623	0.415344	0.67789	0.828225	chr3	5750805	5751295	+	Gm8797
MSTRG.9002	136.298	-0.54404	0.206189	-2.63854	0.00832628	0.0344875	chr16	97535307	97560900	+	Mx2
MSTRG.17524	65.0925	0.105469	0.205694	0.512744	0.60813	0.782741	chr5	133841572	133842519	-	Gm7902
MSTRG.10943	245.688	-0.12555	0.194557	-0.645312	0.518725	0.715086	chr19	6993017	6996117	-	Nudt22
MSTRG.5950	4537.19	0.0218391	0.0673394	0.324314	0.745701	0.871327	chr13	55473428	55488111	-	Dbn1
MSTRG.6957	7746.05	-0.702689	0.0654529	-10.7358	6.9119e-27	6.80567e-25	chr14	55540265	55551242	+	Pck2
MSTRG.12109	1604.62	0.131118	0.103089	1.2719	0.20341	0.394949	chr2	61578584	61654241	+	Tank
MSTRG.2967	55.8049	-0.0368599	0.202877	-0.181686	0.855829	0.93103	chr11	6658520	6677475	+	Ramp3
MSTRG.21979	1855.59	0.27461	0.0897887	3.0584	0.00222524	0.0113791	chr8	95323010	95331950	-	Zfp319
MSTRG.4900	307.292	-0.212304	0.191018	-1.11143	0.266382	0.47388	chr12	69168813	69179009	+	Lrr1
MSTRG.5947	9051.51	-0.0844327	0.0621748	-1.35799	0.174467	0.354861	chr13	55320499	55325272	+	Prelid1
ENSMUSG00000097657.2	37.1614	-0.0840402	0.193819	-0.433601	0.664578	0.81933	chr8	3994625	3997509	+	Gm7389
MSTRG.10560	339.436	0.0121682	0.172441	0.0705645	0.943744	0.9755	chr18	62922230	62961179	+	Apcdd1
MSTRG.1400	93.3108	-0.294977	0.206735	-1.42683	0.153628	0.324391	chr1	172144273	172144901	-	Gm10171
MSTRG.15566	1528.07	-0.052663	0.0956561	-0.550545	0.581946	0.764071	chr4	126046924	126055532	+	Mrps15
MSTRG.17328	3454.46	-0.0292696	0.0971661	-0.301232	0.763237	0.879977	chr5	121428589	121452506	-	Erp29
MSTRG.19476	201.124	0.1034	0.197406	0.523795	0.600421	0.7772	chr7	24175059	24183188	+	Zfp114
MSTRG.4215	1399.39	-0.00616482	0.102298	-0.0602631	0.951946	0.979589	chr11	105126424	105141145	+	Mettl2
MSTRG.4891	7911.96	0.0196549	0.206074	0.095378	0.924015	0.966907	chr12	69157721	69159186	-	Rps29
MSTRG.8363	1200.28	0.0194549	0.112732	0.172578	0.862983	0.934931	chr16	14299243	14317405	-	Fopnl
MSTRG.12802	176.921	0.087546	0.202243	0.432875	0.665106	0.819705	chr2	131322087	131322366	-	Snrpert
MSTRG.22725	35.531	-0.255066	0.191083	-1.33485	0.181927	0.365673	chr9	35116727	35130922	+	4930581F22Rik
MSTRG.7025	64.6323	0.48075	0.206303	2.33031	0.0197896	0.0695076	chr14	59625307	59631660	+	Shisa2
MSTRG.14391	288.944	-0.771675	0.173963	-4.43587	9.17019e-06	9.17082e-05	chr3	118562128	119432924	+	Dpyd
MSTRG.23640	401.076	-0.158706	0.164478	-0.964911	0.334589	0.548587	chr9	109832748	109843116	+	Nme6
MSTRG.6613	2048.49	-0.248523	0.115376	-2.15402	0.0312386	0.099952	chr14	20703005	20704425	+	Chchd1
MSTRG.23799	429.08	-0.217123	0.152927	-1.41978	0.155673	0.326982	chr9	122805538	122836334	+	Tcaim
MSTRG.23980	81.4231	0.117782	0.206277	0.570987	0.568009	0.753459	chrX	20581140	20581314	-	Gm14539
MSTRG.262	37.438	0.010722	0.186445	0.0575078	0.954141	0.980609	chr1	43123073	43196984	-	Fhl2
MSTRG.18415	103.66	-0.225134	0.207114	-1.087	0.277035	0.486108	chr6	67036598	67080654	+	E230016M11Rik
MSTRG.24023	1087.67	-0.158188	0.123707	-1.27873	0.20099	0.391662	chrX	37126794	37150746	+	Nkap
MSTRG.6664	473.815	0.57801	0.149204	3.87396	0.000107079	0.000830318	chr14	26203368	26207041	-	Tmem254b
MSTRG.4927	34.7116	0.11581	0.187941	0.616202	0.537761	0.731295	chr12	69980885	69982468	+	Gm19221
MSTRG.21140	172.086	0.375515	0.192022	1.95559	0.0505137	0.145368	chr7	145186523	145284011	-	Tpcn2
MSTRG.19758	1905.84	-0.00861474	0.108088	-0.0797013	0.936475	0.972907	chr7	35200026	35215498	-	Lrp3
ENSMUSG00000044021.14	35.9848	0.0238631	0.193542	0.123297	0.901872	0.955129	chr15	91838325	91934555	+	Muc19
MSTRG.11846	1327.45	-0.0102506	0.100933	-0.101558	0.919107	0.963522	chr2	30097282	30124585	-	Zer1
MSTRG.18246	236.175	-0.136919	0.184817	-0.740833	0.458795	0.666429	chr6	47943170	47965300	+	Zfp783
MSTRG.22341	1041.33	0.14867	0.112672	1.31949	0.187005	0.372563	chr9	15002127	15045488	-	Panx1
MSTRG.12072	35.4983	-0.182631	0.18688	-0.977264	0.328439	0.54266	chr2	57127478	57181754	-	BB557941
MSTRG.13798	105.088	-0.140473	0.206674	-0.679683	0.496705	0.698339	chr3	78966355	78966799	-	Gm9762
MSTRG.24229	4136.45	-0.164557	0.0695219	-2.36699	0.0179336	0.0644545	chrX	75514298	75534942	+	Vbp1
MSTRG.7043	522.973	-0.200291	0.151558	-1.32154	0.18632	0.371771	chr14	61331741	61360458	-	Ebpl
MSTRG.9572	318.594	-0.21816	0.166064	-1.31371	0.188944	0.375349	chr17	34187552	34197225	+	Tap1
MSTRG.6953	431.278	0.12524	0.151297	0.827777	0.407797	0.620171	chr14	55478757	55490340	+	Dhrs4
MSTRG.23019	295.393	0.08238	0.189757	0.434134	0.664191	0.81906	chr9	57483809	57485304	+	Gm18103
MSTRG.18332	921.384	-0.0201372	0.121497	-0.165742	0.86836	0.93757	chr6	54595110	54645839	+	Plekha8
ENSMUSG00000049511.5	47.1774	0.489434	0.186377	2.62605	0.00863826	0.0355009	chr9	81628290	81633828	-	Htr1b
MSTRG.16284	3617.26	0.325318	0.0725927	4.48142	7.41493e-06	7.57551e-05	chr5	23915275	24030690	-	Fam126a
ENSMUSG00000042784.9	35.4259	0.0912147	0.192247	0.474466	0.635167	0.801388	chr3	89229056	89233381	+	Muc1
MSTRG.12502	568.294	-0.0429717	0.140707	-0.305399	0.760063	0.878437	chr2	109092296	109280748	-	Mettl15
MSTRG.22877	2359.65	0.38565	0.0917933	4.20129	2.65398e-05	0.000238289	chr9	44923126	44965600	-	Ube4a
MSTRG.23930	689.173	0.110805	0.132024	0.839278	0.401313	0.614397	chrX	9199901	9268085	+	Lancl3
MSTRG.4136	1926.55	-0.453678	0.110466	-4.10695	4.00923e-05	0.00034478	chr11	101627194	101636100	+	Rdm1
MSTRG.7605	3142.1	-0.0938996	0.085209	-1.10199	0.270465	0.478649	chr15	44373162	44428307	-	Nudcd1
MSTRG.23675	1031.38	-0.137693	0.117385	-1.173	0.240796	0.442365	chr9	111228227	111271791	-	Mlh1
MSTRG.3426	141.958	-0.191012	0.203937	-0.936619	0.348954	0.562336	chr11	61505143	61512931	+	B9d1
MSTRG.4298	25231.4	0.0327913	0.0475198	0.690057	0.490158	0.693253	chr11	109649404	109669656	+	Prkar1a
MSTRG.8650	171.681	0.038507	0.0738542	0.521393	0.602093	0.778265	chr16	35966751	35983230	-	Gm15564
MSTRG.19759	628.138	0.0193322	0.140856	0.137249	0.890834	0.948986	chr7	35276535	35318440	-	Gpatch1
MSTRG.20634	2583.11	0.184144	0.0894145	2.05944	0.0394516	0.120007	chr7	112427504	112591692	+	Parva
MSTRG.19100	782.311	0.0103812	0.12243	0.0847931	0.932426	0.970806	chr6	134869092	134898578	-	Gpr19
MSTRG.10060	226.552	0.0271803	0.18464	0.147207	0.882969	0.944672	chr17	85090551	85458588	+	Camkmt
MSTRG.11221	417.663	-1.06568	0.168785	-6.31384	2.72199e-10	6.07829e-09	chr19	34640870	34650009	+	Ifit1
MSTRG.119	505.371	-0.212085	0.160695	-1.3198	0.186903	0.37246	chr1	23995938	24005656	-	Sdhaf4
MSTRG.14863	116.076	-0.161695	0.20589	-0.785344	0.432252	0.64277	chr4	40912740	40913355	-	Gm12397
MSTRG.17777	15017.2	0.0578612	0.0513241	1.12737	0.259586	0.465345	chr5	143503633	143528036	-	Rac1
MSTRG.18838	943.91	0.119548	0.122881	0.972876	0.330615	0.544786	chr6	113326971	113335068	+	Ogg1
MSTRG.4532	367.039	-0.274192	0.169938	-1.61349	0.106638	0.251809	chr11	121616196	121673153	-	B3gntl1
MSTRG.9898	1378.75	0.232333	0.104754	2.2179	0.0265618	0.0879062	chr17	64600735	64755110	+	Man2a1
MSTRG.271	1947.52	0.075431	0.0922498	0.817682	0.413539	0.625762	chr1	43444578	43570748	+	Nck2
MSTRG.2841	674.627	0.116049	0.13231	0.877102	0.380431	0.594149	chr10	128541962	128547774	-	Zc3h10
MSTRG.4465	1360.34	-0.284166	0.104356	-2.72303	0.00646861	0.028044	chr11	120064429	120086827	-	Cep131
MSTRG.24620	7126.34	0.0940252	0.0582625	1.61382	0.106566	0.25168	chrX	159372177	159389928	+	Eif1ax
MSTRG.2049	1122.92	-0.0234216	0.123141	-0.190202	0.849151	0.928085	chr10	58255496	58305599	+	Gcc2
MSTRG.24236	94.8413	0.250904	0.206447	1.21534	0.224236	0.422577	chrX	75706931	75764699	-	4933407K13Rik
MSTRG.24157	3996.61	-0.0427583	0.0701852	-0.609221	0.542378	0.734062	chrX	71555917	71560676	+	Hmgb3
MSTRG.19014	14916.4	-0.0265937	0.0715224	-0.371823	0.710025	0.849804	chr6	124931385	124937238	+	Mlf2
MSTRG.14898	429.496	0.0732343	0.166639	0.439477	0.660316	0.816407	chr4	41699988	41769474	+	Il11ra1
MSTRG.15501	554.28	-0.296786	0.144173	-2.05854	0.0395383	0.120146	chr4	120921195	120925017	-	Exo5
MSTRG.16341	4496.54	-0.0350056	0.0724428	-0.483217	0.628942	0.797515	chr5	29569241	29676092	+	Ube3c
MSTRG.17114	309.735	0.204597	0.170969	1.19668	0.23143	0.431551	chr5	108646692	108669672	-	Dgkq
MSTRG.9084	45.7023	-0.0638896	0.194782	-0.328006	0.742907	0.870056	chr17	8293365	8311080	-	4930506C21Rik
MSTRG.9198	182.915	0.300982	0.196038	1.53532	0.124705	0.281166	chr17	21423226	21435640	+	Zfp54
MSTRG.13279	163.413	0.321053	0.194271	1.65261	0.0984109	0.237036	chr2	175789356	175801093	-	Gm14288
MSTRG.13305	82.2755	0.140482	0.207279	0.677744	0.497934	0.69898	chr2	176423593	176435761	+	Zfp968-ps
MSTRG.20985	1558.25	0.19662	0.102709	1.91434	0.0555762	0.155918	chr7	131388651	131410521	-	Ikzf5
MSTRG.7187	1217.58	-0.0733339	0.120084	-0.61069	0.541405	0.733392	chr14	73510024	73518849	+	Med4
MSTRG.13551	2204.55	0.0599129	0.110548	0.541961	0.587845	0.768153	chr3	36863103	37053033	+	4932438A13Rik
MSTRG.18130	3365.93	0.209563	0.084416	2.48251	0.0130461	0.0497669	chr6	37327254	37442146	-	Creb3l2
MSTRG.20395	56.8627	0.0690065	0.201531	0.342412	0.732041	0.863048	chr7	92639948	92643783	+	6430511E19Rik
MSTRG.22430	1952.43	-0.0729041	0.0921335	-0.791288	0.428776	0.639221	chr9	21927470	21948907	+	Ccdc159
MSTRG.4230	10869.7	-0.00945832	0.0565792	-0.16717	0.867237	0.936937	chr11	106036871	106059324	+	Dcaf7
MSTRG.12594	1578.67	-0.029303	0.102095	-0.287016	0.7741	0.886006	chr2	119373041	119477687	-	Ino80
MSTRG.13420	1570.41	-0.126498	0.10448	-1.21074	0.225996	0.424694	chr3	19894885	19901033	+	4632415L05Rik
MSTRG.15476	175.881	0.00489605	0.202878	0.024133	0.980747	0.991219	chr4	119169512	119174195	-	Zfp691
MSTRG.4144	40.8161	-0.147748	0.186822	-0.790849	0.429032	0.639431	chr11	101939500	101939899	+	Rpl27-ps2
MSTRG.4559	101.889	0.206262	0.205834	1.00208	0.316306	0.53077	chr12	4782169	4783515	+	Gm6682
MSTRG.619	641.485	-0.132383	0.133902	-0.988655	0.322832	0.53745	chr1	84036295	84364180	-	Pid1
MSTRG.1643	844.861	0.141963	0.124989	1.13581	0.256037	0.461361	chr1	193153110	193177832	+	Irf6
MSTRG.17254	3517.88	-0.0415592	0.0731768	-0.567929	0.570083	0.755176	chr5	115631907	115647736	+	Rab35
MSTRG.21718	2218.88	0.164751	0.0875896	1.88094	0.0599796	0.165189	chr8	72814598	73353540	-	Large1
MSTRG.22852	308.442	0.158575	0.172235	0.92069	0.357212	0.571688	chr9	44410158	44418569	-	Ccdc84
MSTRG.3967	154.529	0.214576	0.197257	1.0878	0.276683	0.485784	chr11	95337017	95381872	+	Fam117a
MSTRG.1430	2449.5	0.132936	0.101769	1.30624	0.19147	0.378522	chr1	174501824	174822729	+	Fmn2
MSTRG.16048	555.705	0.315953	0.148663	2.12529	0.0335622	0.105641	chr4	155694341	155696481	+	Fndc10
MSTRG.9028	361.81	-0.369699	0.16875	-2.19081	0.0284656	0.0927422	chr17	3519255	3557781	-	Tfb1m
MSTRG.350	131.142	0.148924	0.20393	0.730273	0.465223	0.671384	chr1	55226250	55235622	+	Gm10561
MSTRG.10871	3040.44	0.0948732	0.0763148	1.24318	0.213801	0.409487	chr19	5637482	5648132	+	Rela
MSTRG.3518	671.889	0.243437	0.142577	1.7074	0.0877479	0.218269	chr11	69059716	69061578	+	Borcs6
MSTRG.24059	84.9896	0.0536331	0.207293	0.258731	0.795843	0.898188	chrX	50325517	50326532	-	Gm7803
MSTRG.18390	38.858	0.0870235	0.1926	0.451836	0.651387	0.810766	chr6	61172292	61180810	-	A730020E08Rik
MSTRG.19358	613.177	0.0954359	0.138486	0.689137	0.490737	0.693737	chr7	12804976	12818858	-	Zfp329
MSTRG.23420	6813.7	-0.0642861	0.0632583	-1.01625	0.309512	0.522477	chr9	98563720	98588382	+	Copb2
MSTRG.3751	742.123	0.262712	0.126281	2.08038	0.0374911	0.115407	chr11	78472329	78497754	-	Sarm1
MSTRG.17335	135.667	-0.0723507	0.204547	-0.353713	0.723554	0.858215	chr5	121596774	121618938	-	Acad12
MSTRG.3283	8599.72	-0.00273795	0.0854916	-0.0320259	0.974451	0.988372	chr11	53427921	53430831	-	Uqcrq
MSTRG.7750	427.379	-0.525049	0.156094	-3.36367	0.000769131	0.00463025	chr15	75657034	75678800	-	Top1mt
MSTRG.11881	3622.54	-0.106465	0.076974	-1.38313	0.166624	0.342804	chr2	31572650	31617526	+	Fubp3
MSTRG.6074	3118.39	-0.00154292	0.0913065	-0.0168982	0.986518	0.993272	chr13	64359336	64370890	-	Ctsl
MSTRG.9653	13373.3	0.201555	0.0612939	3.28835	0.00100778	0.00581633	chr17	35823229	35833780	+	Flot1
ENSMUSG00000032131.16	155.865	0.011052	0.19932	0.0554485	0.955781	0.981226	chr9	44273187	44288615	-	Abcg4
MSTRG.10205	150.757	-0.125988	0.196743	-0.640368	0.521934	0.717139	chr18	14570146	14570638	+	Gm6457
MSTRG.12637	752.23	-0.000332226	0.135949	-0.00244374	0.99805	0.99904	chr2	121158272	121171125	-	Zscan29
MSTRG.13440	1341.61	-0.154192	0.112989	-1.36466	0.172359	0.351548	chr3	25426214	26332460	-	Nlgn1
MSTRG.14615	128.11	0.142904	0.205645	0.694908	0.487113	0.69061	chr3	146838810	146839347	-	Gm10288
MSTRG.23618	3816.05	-0.090676	0.082653	-1.09707	0.272611	0.480995	chr9	108689313	108750436	+	Prkar2a
MSTRG.8226	71.427	0.0922295	0.203741	0.452681	0.650778	0.810283	chr15	102635037	102635188	+	Rpl39-ps
MSTRG.8920	963.875	-0.0425164	0.11433	-0.371875	0.709986	0.849804	chr16	90751526	90810413	-	Urb1
MSTRG.13389	1984.21	-0.177206	0.103501	-1.71212	0.0868751	0.216973	chr3	9687478	9833679	-	Pag1
MSTRG.7662	244.59	0.366808	0.183026	2.00413	0.0450566	0.133116	chr15	58872673	58877127	+	Trmt12
MSTRG.13171	4750.54	0.0490628	0.0651833	0.75269	0.451636	0.660066	chr2	165784151	165899016	-	Zmynd8
MSTRG.15170	1096.87	0.186016	0.121909	1.52586	0.127046	0.284689	chr4	85205125	85639195	+	Sh3gl2
MSTRG.8889	4887.3	0.0345059	0.0918796	0.375556	0.707247	0.847992	chr16	84827865	84835625	-	Atp5j
MSTRG.17271	217.337	-0.0212321	0.19307	-0.10997	0.912433	0.960969	chr5	117319082	117355005	+	Vsig10
MSTRG.6345	324.189	-0.042024	0.165556	-0.253835	0.799623	0.900258	chr13	97098207	97099237	-	Gm6169
MSTRG.11871	1342.13	-0.00454501	0.102026	-0.0445478	0.964468	0.985562	chr2	30960626	30967933	-	Tor1a
MSTRG.6730	509.074	-0.00471134	0.15743	-0.0299265	0.976126	0.988901	chr14	31523081	31641286	-	Colq
MSTRG.6586	329.298	0.0452534	0.16605	0.272529	0.785216	0.892648	chr14	18271135	18284003	+	Nkiras1
ENSMUSG00000061186.15	84.9159	-0.21919	0.207279	-1.05746	0.2903	0.500705	chr2	10370509	10595253	+	Sfmbt2
MSTRG.21062	359.396	0.0166017	0.161745	0.102641	0.918248	0.963296	chr7	141438112	141444025	-	Pidd1
MSTRG.4872	90.1777	0.126583	0.206931	0.611715	0.540726	0.733138	chr12	59081018	59081900	+	Gm5786
MSTRG.19449	777.404	0.257971	0.126154	2.04489	0.0408662	0.123465	chr7	19504485	19508367	-	Bloc1s3
MSTRG.11811	3099.91	0.0439351	0.0754699	0.582154	0.560463	0.747981	chr2	28513124	28553081	+	Ralgds
MSTRG.17213	1448.13	-0.15871	0.100842	-1.57385	0.115522	0.266399	chr5	114808195	114823468	-	1500011B03Rik
MSTRG.19673	218.129	0.239296	0.189427	1.26326	0.206496	0.399564	chr7	30036358	30051380	-	Zfp14
MSTRG.21378	6926.36	-0.395305	0.150392	-2.6285	0.0085763	0.0353138	chr8	27260328	27276674	+	Eif4ebp1
MSTRG.13941	163.899	0.0816746	0.200881	0.406582	0.684315	0.832608	chr3	89313898	89322965	-	Efna3
MSTRG.10643	1936.45	0.176032	0.0913741	1.9265	0.0540421	0.152824	chr18	70568188	70626131	+	Mbd2
MSTRG.14167	199.73	-0.070858	0.194727	-0.363884	0.715945	0.853504	chr3	100451627	100489324	-	Tent5c
MSTRG.24679	1535.43	-0.113127	0.09782	-1.15648	0.247485	0.450255	chrX	169250192	169320372	-	Hccs
ENSMUSG00000060621.6	61.0989	0.290942	0.202405	1.43743	0.150597	0.319741	chr7	19517837	19525056	+	Nkpd1
MSTRG.11883	1252.93	-0.0339998	0.108967	-0.312019	0.755026	0.875997	chr2	31670714	31681349	+	Exosc2
MSTRG.19304	82.6041	0.375105	0.207277	1.80968	0.0703451	0.185852	chr7	6363279	6382605	+	Zfp78
MSTRG.4451	1971.75	0.0588347	0.108878	0.540373	0.58894	0.768984	chr11	119913440	119919548	+	Chmp6
MSTRG.17361	1186.41	-0.167027	0.110849	-1.50679	0.131864	0.292277	chr5	122364579	122372364	-	Fam216a
MSTRG.13939	876.975	0.0751873	0.122796	0.612295	0.540342	0.732997	chr3	89268245	89270570	-	Slc50a1
MSTRG.19811	87.7799	0.0854828	0.207239	0.412485	0.679984	0.829841	chr7	42105898	42107185	-	Ccnb1-ps
ENSMUSG00000044456.16	164.993	-0.122975	0.19621	-0.626751	0.530822	0.725179	chr12	102283047	102390855	+	Rin3
MSTRG.16653	1140.24	0.186256	0.112846	1.65053	0.0988352	0.237785	chr5	53809605	53904111	+	Tbc1d19
MSTRG.12215	91.7105	-0.193398	0.206871	-0.934875	0.349853	0.563537	chr2	72633935	72634607	+	Ak3l2-ps
MSTRG.15303	1543.09	-0.0317804	0.0974256	-0.326202	0.744272	0.870475	chr4	107055873	107066868	-	Mrpl37
MSTRG.21563	550.553	-0.0548069	0.141142	-0.388309	0.697787	0.840496	chr8	61487733	61506694	+	Cbr4
MSTRG.5349	16972.5	-0.0112059	0.0721911	-0.155226	0.876643	0.941919	chr12	110601451	110666945	+	Dync1h1
MSTRG.23011	3726.99	0.0732682	0.0799002	0.916997	0.359144	0.573768	chr9	56994922	57062807	+	Ptpn9
MSTRG.7070	1341.9	-0.184021	0.107882	-1.70577	0.0880505	0.218836	chr14	62676329	62761169	-	Ints6
MSTRG.10695	122.922	0.185474	0.202124	0.917628	0.358813	0.573499	chr18	78100090	78142119	-	Slc14a1
MSTRG.17069	283.049	-0.233589	0.177464	-1.31626	0.188087	0.374159	chr5	107548966	107597888	-	Glmn
MSTRG.17818	173.276	0.00108147	0.19376	0.0055815	0.995547	0.997756	chr5	145194945	145201868	-	Zkscan14
MSTRG.6101	252.703	-0.178379	0.183258	-0.973376	0.330367	0.544646	chr13	67069398	67116263	-	Zfp708
ENSMUSG00000036617.17	119.213	0.551763	0.205688	2.68252	0.00730693	0.0309469	chr2	19909779	20810713	+	Etl4
MSTRG.19086	1952.08	0.0403962	0.0913822	0.442057	0.658448	0.815283	chr6	134035699	134270158	+	Etv6
MSTRG.23881	730.961	0.0225485	0.127947	0.176233	0.860111	0.93299	chrX	6399853	6637448	+	Shroom4
MSTRG.22265	81.6601	-0.537499	0.206948	-2.59727	0.00939684	0.0381464	chr8	126138994	126395978	+	Slc35f3
MSTRG.6235	57.6885	-0.0604981	0.201182	-0.300713	0.763633	0.880206	chr13	81778772	81783749	-	Gm17259
MSTRG.14428	2337.3	-0.106	0.109568	-0.967439	0.333325	0.547554	chr3	122924202	122926184	+	1810037I17Rik
MSTRG.6615	809.924	-0.0487943	0.124268	-0.392655	0.694574	0.838532	chr14	20723729	20734562	-	Ndst2
MSTRG.4294	233.469	-0.216151	0.189488	-1.14071	0.253991	0.458904	chr11	109450854	109473598	-	Slc16a6
MSTRG.5611	37.8405	-0.324491	0.19009	-1.70704	0.0878141	0.218359	chr13	21735063	21735837	+	H4c11
MSTRG.782	977.701	0.0865943	0.116554	0.742953	0.45751	0.665241	chr1	92934375	92947941	+	Capn10
MSTRG.9233	526.611	0.180364	0.143011	1.26119	0.207241	0.400524	chr17	22846696	22867134	-	Zfp945
MSTRG.10471	1542.35	0.0308073	0.10132	0.30406	0.761082	0.878992	chr18	46730143	46741580	-	Atg12
MSTRG.14950	127.452	-0.0755557	0.205371	-0.367898	0.712949	0.851677	chr4	43875529	43944806	+	Reck
MSTRG.18166	1589.78	-0.0459943	0.107585	-0.427514	0.669005	0.822438	chr6	39801803	39810988	-	Mrps33
MSTRG.2180	802.019	-0.212566	0.130661	-1.62685	0.103769	0.246621	chr10	70922831	71159700	-	Bicc1
MSTRG.10946	10115.7	-0.0602521	0.158544	-0.380035	0.703919	0.845106	chr19	7215152	7217616	-	Cox8a
MSTRG.3897	2005.2	-0.160978	0.0898617	-1.7914	0.073229	0.191505	chr11	87226905	87359023	-	Ppm1e
MSTRG.22772	85.2916	-0.202955	0.2042	-0.993901	0.320271	0.535098	chr9	37603289	37613722	-	Spa17
MSTRG.15694	5094.15	0.000403444	0.0641741	0.00628671	0.994984	0.997636	chr4	132853500	132884509	-	Stx12
MSTRG.4612	1897.79	0.277877	0.0906384	3.06578	0.00217107	0.0111298	chr12	12262138	12380965	+	Fam49a
MSTRG.20092	2136.8	-0.144173	0.0972175	-1.483	0.138075	0.301354	chr7	65644897	65701913	+	Tarsl2
MSTRG.4491	6393.61	-0.177501	0.0766906	-2.31451	0.0206396	0.0718736	chr11	120592120	120598365	-	Alyref
MSTRG.5011	141.118	-8.12398e-05	0.205064	-0.000396169	0.999684	0.99982	chr12	76797959	76822908	-	Rab15
MSTRG.7816	36.5865	-0.0661389	0.191407	-0.345542	0.729687	0.861936	chr15	77084397	77096314	+	1700109K24Rik
MSTRG.9643	70.9204	0.257293	0.206815	1.24407	0.213473	0.409077	chr17	35552127	35557180	+	Cdsn
MSTRG.2175	1751.97	0.053789	0.0931972	0.577152	0.563836	0.750435	chr10	71225463	71238280	-	Tfam
MSTRG.13119	49.0215	0.0674151	0.200398	0.336406	0.736565	0.866066	chr2	163419794	163420361	+	2900093K20Rik
MSTRG.1922	4250.34	0.0329892	0.0960519	0.343451	0.731259	0.862681	chr10	39732117	39875211	+	Rev3l
MSTRG.9861	46.541	0.0290659	0.196442	0.147962	0.882373	0.944498	chr17	56751324	56757530	-	Nrtn
ENSMUSG00000036523.16	104.611	-0.244831	0.205428	-1.19181	0.233337	0.433849	chr12	16670614	16800886	-	Greb1
MSTRG.1056	2887.95	-0.170955	0.0909565	-1.87952	0.0601734	0.165536	chr1	136008149	136035342	+	Tmem9
MSTRG.20953	208.383	-0.0945058	0.198082	-0.477104	0.633288	0.800231	chr7	140096769	140102441	-	Fuom
MSTRG.10464	1708.25	0.15231	0.0988845	1.54028	0.123491	0.279072	chr18	46235350	46280993	-	Pggt1b
MSTRG.15112	3020.67	-0.000285125	0.0845138	-0.00337371	0.997308	0.998738	chr4	65604985	65616238	+	Trim32
MSTRG.8656	57.7358	0.188729	0.203326	0.928211	0.353298	0.567218	chr16	36221467	36257444	+	Csta2
MSTRG.18473	619.566	-0.0418471	0.149665	-0.279606	0.77978	0.889108	chr6	72626377	72789254	-	Tcf7l1
MSTRG.8503	2291.1	-0.135501	0.0951156	-1.4246	0.154274	0.325148	chr16	22009483	22049269	+	Senp2
MSTRG.17091	95.7772	-0.0737642	0.206741	-0.356796	0.721244	0.856792	chr5	108366072	108367922	-	Gm42517
ENSMUSG00000036292.14	46.3061	0.0877222	0.199206	0.440359	0.659677	0.816215	chr16	43980349	44063345	-	Gramd1c
MSTRG.6168	2338.15	-0.0330122	0.0891952	-0.370111	0.7113	0.850567	chr13	74169487	74208732	-	Exoc3
ENSMUSG00000020908.14	78.1351	0.316542	0.204036	1.55141	0.120804	0.274736	chr11	67078299	67102291	+	Myh3
MSTRG.11351	2118.6	-0.063857	0.0892981	-0.715099	0.474548	0.679658	chr19	44562849	44576274	+	Hif1an
MSTRG.8497	676.934	-0.107381	0.140304	-0.76534	0.444069	0.653716	chr16	21794317	21933712	+	1300002E11Rik
MSTRG.8582	2272.11	0.127198	0.0912345	1.39419	0.163261	0.338257	chr16	31959671	32003287	-	Senp5
MSTRG.14712	142.583	0.224793	0.200231	1.12267	0.261578	0.467774	chr4	5644089	6108223	+	Fam110b
MSTRG.3363	570.473	-0.211182	0.158157	-1.33527	0.181788	0.365444	chr11	59155368	59163739	-	Iba57
MSTRG.15892	67.4645	-0.257434	0.206044	-1.24941	0.211513	0.406539	chr4	146067751	146070928	+	Gm13034
MSTRG.15443	3067.28	-0.145165	0.0775125	-1.87279	0.0610969	0.167105	chr4	117159638	117182639	-	Kif2c
MSTRG.15558	1391.28	0.213572	0.10138	2.10664	0.0351486	0.109669	chr4	125016584	125055380	+	Gnl2
MSTRG.16219	2129.22	0.305184	0.107602	2.83622	0.00456506	0.0209818	chr5	20758662	20882127	-	Phtf2
MSTRG.16730	48.7643	-0.3736	0.199358	-1.87401	0.0609286	0.166769	chr5	66259896	66298026	+	Nsun7
MSTRG.18885	703.605	-0.0661824	0.129602	-0.51066	0.609589	0.783674	chr6	115544663	115578628	+	Tsen2
MSTRG.4184	431.728	-0.0971672	0.160246	-0.606363	0.544274	0.735884	chr11	103132428	103139876	+	Hexim2
MSTRG.3351	1729.01	0.236461	0.097905	2.41521	0.015726	0.0579836	chr11	58330723	58347728	+	Sh3bp5l
MSTRG.10910	1548.96	-0.0836739	0.0979752	-0.854032	0.393087	0.606226	chr19	6134373	6141548	-	Arl2
MSTRG.12381	927.76	0.0890512	0.1186	0.750853	0.452741	0.660961	chr2	92403645	92434043	-	Cry2
MSTRG.18425	4278.97	0.430281	0.0670004	6.42207	1.34431e-10	3.16064e-09	chr6	70844514	70905245	+	Eif2ak3
MSTRG.20828	2712.08	0.0422088	0.0814702	0.518089	0.604396	0.779594	chr7	127191659	127196050	-	Cd2bp2
MSTRG.11763	1032.44	0.0735901	0.111414	0.66051	0.508927	0.707494	chr2	26136813	26140521	-	Tmem250-ps
MSTRG.16646	449.934	-0.0964238	0.165716	-0.581862	0.560659	0.748107	chr5	52775408	52824665	+	Zcchc4
MSTRG.20498	270.98	0.191669	0.181027	1.05878	0.289698	0.500018	chr7	100845846	100863446	-	Relt
MSTRG.2906	864.772	0.00219866	0.127658	0.0172231	0.986259	0.993272	chr11	4135201	4141172	+	Rnf215
MSTRG.20407	283.412	-0.329311	0.173807	-1.89469	0.0581331	0.161193	chr7	96171245	96911093	+	Tenm4
MSTRG.10772	4158.49	-0.303077	0.0707361	-4.28462	1.83055e-05	0.000171057	chr19	3584827	3686564	-	Lrp5
MSTRG.23720	2049.55	0.0309211	0.0857918	0.36042	0.718533	0.855118	chr9	118040498	118069794	+	Azi2
MSTRG.2241	1910.46	-1.07703	0.0978152	-11.0109	3.38583e-28	3.65247e-26	chr10	77052177	77166548	-	Col18a1
MSTRG.24458	1230.22	-0.0890825	0.126502	-0.704201	0.481308	0.685493	chrX	134537255	134541865	-	Timm8a1
MSTRG.9699	209.143	0.230763	0.187172	1.23289	0.217617	0.414093	chr17	42315946	42505077	+	Ptchd4
MSTRG.9307	1008.01	0.0374184	0.125215	0.298833	0.765067	0.881043	chr17	25184553	25187662	+	BC003965
ENSMUSG00000049872.8	47.5192	0.189456	0.199092	0.951601	0.341299	0.554909	chr10	34087814	34096519	-	Calhm5
MSTRG.19369	58.3356	0.378208	0.203457	1.85891	0.0630399	0.171175	chr7	13324654	13360672	+	Pla2g4c
MSTRG.13166	710.866	-0.126805	0.132538	-0.95675	0.338693	0.55266	chr2	165490109	165493324	-	Trp53rka
MSTRG.24649	8204.31	0.0590978	0.0557335	1.06036	0.288979	0.499071	chrX	162760401	162779092	+	Rbbp7
MSTRG.24565	1128.05	0.30654	0.111297	2.75425	0.0058827	0.0259486	chrX	151087093	151096543	-	Tsr2
MSTRG.81	358.976	-0.0939885	0.163806	-0.573778	0.566118	0.752014	chr1	16105773	16133734	+	Rdh10
MSTRG.4004	76.9836	-0.183159	0.207224	-0.883871	0.376766	0.590485	chr11	97332108	97352077	-	Gpr179
MSTRG.3361	57.1029	0.648039	0.204001	3.17664	0.00148992	0.00812288	chr11	58965747	58978050	-	2310058D17Rik
MSTRG.3969	2394.91	0.253746	0.081348	3.11926	0.00181303	0.00961294	chr11	95384691	95391776	+	Slc35b1
MSTRG.17252	61449.4	-0.252304	0.0475556	-5.30546	1.12392e-07	1.62774e-06	chr5	115559466	115563727	+	Rplp0
MSTRG.11618	172.515	0.186455	0.199845	0.932998	0.350821	0.5646	chr2	13509013	13544668	-	Trdmt1
MSTRG.16779	1310.74	-0.207222	0.108315	-1.91314	0.0557297	0.156122	chr5	69556922	69575973	+	Guf1
MSTRG.10301	60.8118	0.143466	0.2059	0.696775	0.485944	0.689753	chr18	34751808	34758685	+	2010110K18Rik
MSTRG.11085	145.702	-0.181282	0.199973	-0.906534	0.364653	0.579487	chr19	18631949	18652428	+	Nmrk1
MSTRG.1236	2033.29	0.202444	0.095566	2.11837	0.0341439	0.107241	chr1	160906417	160974978	+	Rc3h1
MSTRG.14998	2174.9	-0.0588667	0.0947396	-0.621353	0.534368	0.728327	chr4	47353221	47414931	+	Tgfbr1
MSTRG.17507	656.754	0.276393	0.139807	1.97696	0.0480462	0.139831	chr5	130144860	130155806	+	Kctd7
MSTRG.19826	1161	-0.447473	0.113408	-3.94569	7.95713e-05	0.000638966	chr7	43472903	43490075	-	Iglon5
MSTRG.20848	1514.61	-0.0854992	0.105167	-0.812987	0.416225	0.627845	chr7	127607030	127615797	-	Zfp629
MSTRG.2819	3040.64	0.130004	0.0807848	1.60926	0.107559	0.253269	chr10	128377114	128408704	+	Ankrd52
MSTRG.5105	84.7837	-0.348133	0.207215	-1.68006	0.092946	0.227875	chr12	84100653	84111349	+	Acot6
MSTRG.5975	396.216	0.347686	0.156467	2.22211	0.0262759	0.0871371	chr13	58157648	58164693	+	Idnk
MSTRG.6885	36.8933	-0.255216	0.192237	-1.32761	0.184306	0.369089	chr14	50824058	50870560	-	Tep1
MSTRG.8345	614.844	0.282559	0.141048	2.00329	0.0451465	0.133269	chr16	13109683	13150617	+	Ercc4
MSTRG.9148	285.77	-0.446441	0.172459	-2.58868	0.00963454	0.0389282	chr17	14709065	14710055	+	Gm3222
MSTRG.9996	293.329	0.189014	0.181351	1.04226	0.297292	0.509624	chr17	78491581	78493025	+	Hdac1-ps
MSTRG.16886	1626.55	-0.0572127	0.0955587	-0.598719	0.549361	0.739385	chr5	88554461	88556090	+	Utp3
MSTRG.18930	742.002	-0.0880945	0.124961	-0.704978	0.480824	0.685003	chr6	118107451	118139140	-	Csgalnact2
MSTRG.14012	60.2755	-0.130036	0.200385	-0.64893	0.516384	0.713406	chr3	94413400	94418286	+	Gm42463
MSTRG.21168	2506.4	-0.100958	0.0835313	-1.20863	0.226806	0.42578	chr8	4238739	4251423	+	Map2k7
ENSMUSG00000020591.11	36.8129	0.0471472	0.187138	0.251939	0.801089	0.901222	chr12	16653381	16660227	+	Ntsr2
MSTRG.4289	42.7291	0.119214	0.197823	0.602627	0.546757	0.737403	chr11	109352834	109363654	-	Gm11696
MSTRG.13136	40.4052	-0.090812	0.19324	-0.469943	0.638396	0.803055	chr2	164354069	164389095	-	Slpi
MSTRG.13432	58.2893	0.0394786	0.200942	0.196467	0.844244	0.925012	chr3	23798101	25144261	-	Naaladl2
MSTRG.20176	464.461	-0.255276	0.15295	-1.66902	0.0951136	0.231373	chr7	78821546	78847263	-	Det1
MSTRG.3784	191.94	0.0728547	0.193353	0.376797	0.706325	0.847301	chr11	80183850	80199757	+	Rnf135
ENSMUSG00000085584.3	49.5349	0.36679	0.200923	1.82553	0.0679213	0.181135	chrX	143099593	143104297	+	Rtl9
MSTRG.21385	109.145	0.427371	0.206839	2.0662	0.0388093	0.118718	chr8	27279440	27281070	+	5430430B14Rik
ENSMUSG00000044749.13	129.954	0.269861	0.202987	1.32945	0.183701	0.36823	chr11	110176819	110251776	-	Abca6
ENSMUSG00000050945.8	136.218	-0.0795935	0.201677	-0.394658	0.693095	0.837595	chr18	5210028	5334807	-	Zfp438
MSTRG.14397	611.965	-0.255405	0.139555	-1.83014	0.067229	0.179624	chr3	121201760	121283098	-	Tlcd4
MSTRG.11328	611.604	-0.317001	0.136471	-2.32285	0.0201871	0.0705659	chr19	42755104	42779978	-	Hps1
MSTRG.16103	143.236	-0.0376946	0.20501	-0.183867	0.854118	0.93059	chr5	3890580	3893933	-	Mterf1a
MSTRG.102	803.605	0.126238	0.144443	0.873966	0.382137	0.595436	chr1	20996298	21079229	-	Tram2
MSTRG.24214	69.5443	-0.0851712	0.207075	-0.411306	0.680848	0.830317	chrX	74966842	75085458	-	Gab3
MSTRG.3248	102.19	-0.165481	0.205458	-0.805428	0.420573	0.631225	chr11	50921822	50931633	-	Zfp354b
ENSMUSG00000091754.8	42.0133	-0.0223821	0.196873	-0.113688	0.909485	0.959449	chr14	6735684	6742332	-	Gm3636
MSTRG.11539	1931.77	0.0850473	0.0924381	0.920046	0.357549	0.572039	chr2	4622057	4652113	-	Prpf18
MSTRG.23342	237.602	0.0464085	0.184757	0.251187	0.80167	0.901222	chr9	88548019	88571061	+	Zfp949
MSTRG.11603	61.2835	0.0311602	0.204205	0.152593	0.87872	0.942651	chr2	11705289	11734317	+	Il15ra
MSTRG.23739	824.463	-0.117205	0.123262	-0.950862	0.341675	0.555179	chr9	119444942	119465517	+	Exog
MSTRG.4394	5294.61	-0.302986	0.0685553	-4.41959	9.88879e-06	9.80922e-05	chr11	116837431	116843449	-	Jmjd6
MSTRG.10078	1831.12	0.0659217	0.0895449	0.736186	0.461618	0.668564	chr17	87254442	87265935	-	Mcfd2
MSTRG.19340	125.942	0.123602	0.203151	0.608426	0.542905	0.734707	chr7	9868879	9876966	-	Gm45351
MSTRG.4789	450.204	-0.351817	0.159491	-2.20587	0.0273929	0.0900607	chr12	44852483	45074709	-	Stxbp6
MSTRG.17613	758.339	0.201438	0.139286	1.44622	0.148115	0.31621	chr5	135994799	136032872	+	Dtx2
MSTRG.4666	60.8599	-0.299331	0.204378	-1.4646	0.143031	0.308544	chr12	21417322	21421064	+	Gm4419
MSTRG.9324	505.71	-0.0811452	0.146427	-0.554168	0.579464	0.76245	chr17	25779842	25785673	-	Haghl
MSTRG.3986	2019.21	-0.154696	0.0884213	-1.74954	0.0801984	0.20516	chr11	96907425	96916496	-	Cdk5rap3
MSTRG.8724	815.117	0.0647592	0.12621	0.513107	0.607876	0.7825	chr16	44347120	44388497	+	Spice1
MSTRG.11127	444.303	-0.18764	0.160211	-1.1712	0.241517	0.443078	chr19	24261452	24280605	-	Fxn
MSTRG.22307	804.411	-0.248121	0.133819	-1.85415	0.0637172	0.172631	chr9	6928502	7184446	-	Dync2h1
MSTRG.6725	4597.83	-0.0560007	0.0680952	-0.822389	0.410855	0.623014	chr14	31251449	31259944	+	Bap1
MSTRG.19713	2007.71	0.137189	0.100976	1.35863	0.174264	0.354496	chr7	30727700	30729540	-	Tmem147
MSTRG.1476	499.309	0.104832	0.152353	0.688091	0.491395	0.694055	chr1	178951959	179518041	-	Smyd3
MSTRG.11644	126.06	0.328181	0.203673	1.61131	0.107112	0.252642	chr2	18040675	18049051	-	Skida1
MSTRG.11808	1373.53	0.566947	0.101784	5.57011	2.54572e-08	4.1406e-07	chr2	28192991	28230736	+	Olfm1
MSTRG.595	2439.92	-0.160857	0.0860464	-1.86943	0.0615633	0.167978	chr1	79702261	79776143	-	Wdfy1
MSTRG.177	607.104	-0.350666	0.138543	-2.5311	0.0113705	0.0446511	chr1	33852051	33907816	-	Bend6
MSTRG.21800	40.1383	-0.325401	0.194477	-1.67321	0.0942863	0.230201	chr8	83932328	83955343	-	Gm10644
MSTRG.2867	3737.16	-0.0159187	0.0710726	-0.223978	0.822774	0.913375	chr11	3288873	3320722	+	Patz1
MSTRG.5357	591.217	0.0257845	0.142868	0.180478	0.856777	0.931302	chr12	110858564	110858894	-	Mpc1-ps
MSTRG.18659	10112.7	0.102231	0.0540465	1.89154	0.0585516	0.162139	chr6	88503578	88518905	-	Sec61a1
MSTRG.10827	1273.09	0.0267627	0.122202	0.219004	0.826647	0.915439	chr19	4962146	4966999	+	Mrpl11
MSTRG.12466	2451.95	-0.0309264	0.103935	-0.297554	0.766043	0.881734	chr2	104657287	104712335	-	Tcp11l1
MSTRG.2246	785.758	0.0544881	0.122749	0.443899	0.657116	0.814304	chr10	77290725	77418270	-	Adarb1
MSTRG.24492	361.082	0.0691853	0.160601	0.430791	0.66662	0.8209	chrX	136981115	137038302	-	Slc25a53
MSTRG.5363	95.5431	-0.226666	0.207258	-1.09364	0.274112	0.4826	chr12	110898113	110898551	+	Rps19-ps6
ENSMUSG00000047347.7	103.732	0.0252332	0.206513	0.122187	0.902751	0.955436	chr15	82516310	82519278	+	Tdg-ps
MSTRG.10862	902.334	-0.0544234	0.127619	-0.426452	0.669779	0.822831	chr19	5425143	5427313	+	AI837181
MSTRG.17149	1198.5	-0.0727522	0.114407	-0.635907	0.524837	0.719817	chr5	111417361	111457033	+	Mn1
MSTRG.8726	641.546	0.0190925	0.138611	0.137741	0.890445	0.94898	chr16	44485048	44558897	-	Boc
MSTRG.10916	1057.12	0.20641	0.115231	1.79127	0.0732501	0.191526	chr19	6241667	6262335	+	Atg2a
MSTRG.16229	109.146	-0.092346	0.20711	-0.445878	0.655685	0.813518	chr5	21372641	21378374	+	Fgl2
MSTRG.24645	84.4743	0.225418	0.206366	1.09233	0.27469	0.483095	chrX	162566856	162567243	+	Gm7331
MSTRG.22397	5830.89	0.0175586	0.0620009	0.283199	0.777024	0.887792	chr9	21062392	21092076	-	Zglp1
MSTRG.3376	191.494	-0.050562	0.196665	-0.257097	0.797104	0.89894	chr11	59505661	59513647	+	4933439C10Rik
MSTRG.5597	102.93	0.21567	0.207249	1.04063	0.298045	0.510283	chr13	21478906	21485507	+	Zkscan4
MSTRG.11453	1262.22	-0.104182	0.114779	-0.907681	0.364047	0.578837	chr19	53929860	53944627	-	Bbip1
MSTRG.4355	2383.21	0.264752	0.0817827	3.23726	0.00120685	0.00677341	chr11	115799182	115813639	-	Caskin2
MSTRG.20505	50.0497	0.253394	0.201937	1.25482	0.209545	0.403531	chr7	100996567	101012866	-	P2ry2
MSTRG.21424	52.187	0.097115	0.202014	0.480734	0.630706	0.798652	chr8	35824711	35826559	-	Cldn23
MSTRG.22726	1749.37	-0.157622	0.0979586	-1.60907	0.107602	0.253269	chr9	35124407	35176061	-	Dcps
MSTRG.6520	67.7449	-0.161571	0.206088	-0.783991	0.433045	0.643493	chr13	120099086	120100332	-	Gm21378
MSTRG.18560	106.697	-0.140693	0.205969	-0.68308	0.494556	0.696518	chr6	84008589	84211060	+	Dysf
MSTRG.22273	7563.46	-0.152841	0.0647927	-2.35892	0.0183281	0.0655352	chr8	126930666	126945844	-	Tomm20
MSTRG.23576	2152.49	-0.0158428	0.0981618	-0.161395	0.871782	0.939512	chr9	107773558	107873237	-	Rbm6
MSTRG.9697	1861.1	-0.172831	0.101904	-1.69602	0.0898824	0.222334	chr17	37045965	37075067	+	Gabbr1
MSTRG.20777	3915.48	0.139658	0.0733727	1.9034	0.056988	0.158738	chr7	126248861	126295016	+	Sbk1
MSTRG.13187	693.898	-0.298921	0.15659	-1.90895	0.0562687	0.157212	chr2	167062933	167065862	+	Zfas1
MSTRG.3210	42.8936	-0.473099	0.195125	-2.4246	0.0153253	0.0567342	chr11	48904655	48994172	-	Gm12185
MSTRG.15181	27805.2	-0.31444	0.0465926	-6.74871	1.49161e-11	3.94173e-10	chr4	86854659	86857412	-	Rps6
MSTRG.2697	661.298	0.205972	0.13622	1.51205	0.13052	0.290346	chr10	118141810	118168998	+	Mdm1
MSTRG.1267	1471.39	-0.241096	0.110576	-2.18036	0.0292306	0.0947925	chr1	161002921	161034849	-	Zbtb37
MSTRG.2257	3154.67	0.125434	0.0805524	1.55718	0.119429	0.272367	chr10	78186724	78244641	-	Trappc10
MSTRG.19955	1518.44	0.132769	0.105423	1.25939	0.207891	0.401311	chr7	46796102	46823800	+	Gtf2h1
MSTRG.24524	411.538	0.124105	0.161913	0.766495	0.443382	0.653295	chrX	142851145	142966728	-	Ammecr1
MSTRG.270	158.427	-0.227532	0.20041	-1.13534	0.256235	0.461481	chr1	42952871	43035456	+	Gpr45
MSTRG.8279	353.753	0.109941	0.166362	0.660852	0.508707	0.707349	chr16	5008729	5013553	-	Rogdi
MSTRG.8730	839.772	0.037937	0.131079	0.28942	0.77226	0.885168	chr16	44736767	44746363	-	Gtpbp8
MSTRG.2592	2179.73	0.112611	0.0988152	1.13962	0.254446	0.459506	chr10	100443901	100487350	-	Tmtc3
MSTRG.5135	118.709	-0.17039	0.204364	-0.833759	0.404417	0.616757	chr12	85086384	85110759	-	Prox2
MSTRG.13888	39.8065	0.0928813	0.194747	0.476932	0.63341	0.800272	chr3	88171555	88177785	-	1700113A16Rik
ENSMUSG00000019564.12	80.7417	-0.0691338	0.206016	-0.335575	0.737192	0.866433	chr10	79927042	79955018	+	Arid3a
MSTRG.15263	284.157	-0.542139	0.180831	-2.99804	0.00271724	0.0135134	chr4	101068982	101152370	+	Raver2
MSTRG.18799	1075.57	0.0674037	0.111373	0.605207	0.545042	0.73628	chr6	106780200	106800077	-	Crbn
MSTRG.17387	127.078	0.198609	0.202509	0.980742	0.32672	0.541067	chr5	123133722	123141666	-	AI480526
MSTRG.21511	1062.41	-0.203467	0.131022	-1.55293	0.12044	0.274101	chr8	53586866	53639065	-	Neil3
MSTRG.6261	619.859	-0.26856	0.142388	-1.88611	0.0592798	0.163661	chr13	89774026	90089608	-	Xrcc4
MSTRG.22418	12274.6	-0.142381	0.0574062	-2.48024	0.0131294	0.0500184	chr9	21616168	21704230	+	Smarca4
ENSMUSG00000041797.7	62.5053	0.302501	0.19999	1.51258	0.130386	0.290139	chr11	110100748	110168196	-	Abca9
MSTRG.11731	299.941	0.0480525	0.178318	0.269476	0.787563	0.893824	chr2	25262617	25269885	+	Tprn
MSTRG.20534	306.996	-0.249014	0.178402	-1.3958	0.162775	0.337735	chr7	102557920	102565486	-	Trim21
MSTRG.3882	1306.16	0.180163	0.110124	1.636	0.101839	0.243376	chr11	86683984	86692457	+	Ptrh2
MSTRG.10872	1712.39	-0.112284	0.113519	-0.98912	0.322604	0.537283	chr19	5601872	5607019	+	Rnaseh2c
MSTRG.18735	512.002	-0.00355747	0.147225	-0.0241635	0.980722	0.991219	chr6	95117239	95129790	+	Kbtbd8
MSTRG.23025	1619.91	0.115035	0.100503	1.1446	0.252376	0.456815	chr9	57560942	57588795	+	Scamp2
MSTRG.24501	1001.07	-0.0516444	0.115072	-0.448802	0.653574	0.812179	chrX	139889510	139998595	-	Rbm41
ENSMUSG00000025473.16	84.8948	0.231608	0.207228	1.11765	0.263717	0.470394	chr7	139978931	139992562	-	Adam8
MSTRG.19548	2152.02	0.199549	0.0856386	2.33014	0.019799	0.0695239	chr7	27158657	27166802	-	Egln2
MSTRG.13814	1317.43	0.870328	0.103453	8.41276	4.00475e-17	1.95195e-15	chr3	81036415	81214040	+	Pdgfc
MSTRG.9546	7454.16	0.00523505	0.196308	0.0266675	0.978725	0.990135	chr17	33819026	33824562	-	Rps28
MSTRG.12123	1099.28	-0.038935	0.117802	-0.330512	0.741013	0.868997	chr2	64912475	65024987	-	Grb14
MSTRG.17954	62.2669	0.0422108	0.204703	0.206206	0.83663	0.921001	chr6	8488794	8510430	-	A430035B10Rik
MSTRG.21261	1937.17	0.0933783	0.0907943	1.02846	0.303734	0.516288	chr8	14881334	14902122	+	Cln8
MSTRG.4492	4275.6	0.101829	0.0729917	1.39508	0.162992	0.337939	chr11	120598420	120608198	+	Anapc11
MSTRG.9274	1311.47	0.179761	0.105923	1.6971	0.0896787	0.221905	chr17	24473550	24479078	-	Mlst8
MSTRG.9858	7232.95	-0.585327	0.0645308	-9.07052	1.18455e-19	7.06443e-18	chr17	56614296	56626887	-	Lonp1
MSTRG.24644	536.573	0.330201	0.154327	2.13962	0.0323855	0.102997	chrX	162411953	162643649	-	Reps2
ENSMUSG00000024036.16	67.5206	-0.085012	0.199153	-0.426867	0.669476	0.82281	chr17	31286791	31350739	+	Slc37a1
ENSMUSG00000032578.7	71.4845	-0.145525	0.205846	-0.706962	0.47959	0.684043	chr9	107296025	107302784	+	Cish
MSTRG.3901	1308.42	0.268395	0.109073	2.46068	0.0138672	0.0523132	chr11	87737551	87743623	+	Supt4a
MSTRG.8580	1763.57	-0.00661772	0.101127	-0.0654397	0.947824	0.977266	chr16	31947049	31948494	-	0610012G03Rik
MSTRG.20008	1488.74	0.0196622	0.0970858	0.202524	0.839507	0.922549	chr7	55931286	55962476	-	Nipa2
MSTRG.12898	1574.75	0.0155961	0.0972057	0.160444	0.872531	0.939792	chr2	145902098	145917457	+	Naa20
MSTRG.15335	1916.91	-0.215377	0.0906002	-2.37723	0.0174432	0.0630786	chr4	108459425	108559658	+	Tut4
MSTRG.19737	101.905	-0.281832	0.205903	-1.36876	0.171075	0.349511	chr7	34234376	34240207	+	Gm12758
MSTRG.21314	1708.49	0.0722123	0.112519	0.641778	0.521017	0.716655	chr8	22659211	22706589	-	Ikbkb
MSTRG.23125	709.346	-0.277462	0.142752	-1.94366	0.0519361	0.148413	chr9	65346103	65359643	+	Pdcd7
MSTRG.3752	1106.02	0.147714	0.110622	1.3353	0.181777	0.365444	chr11	78750505	78751729	-	Ccnq
ENSMUSG00000030249.15	54.7183	-0.267995	0.204405	-1.3111	0.189824	0.37634	chr6	142587861	142702315	-	Abcc9
MSTRG.10288	425.33	-0.571444	0.1573	-3.63282	0.000280342	0.00193366	chr18	33794891	33795986	+	Epb41l4aos
MSTRG.22983	1183.41	0.0983719	0.110235	0.892384	0.372187	0.586149	chr9	55208924	55224433	+	Fbxo22
MSTRG.9225	492.324	-0.170642	0.149827	-1.13893	0.254733	0.459848	chr17	22424221	22456689	+	Zfp946
MSTRG.23262	55.6671	-0.180412	0.196619	-0.91757	0.358844	0.573499	chr9	78175913	78178879	+	C920006O11Rik
MSTRG.20229	584.73	0.110007	0.144085	0.763483	0.445175	0.654858	chr7	80269648	80291754	+	Vps33b
MSTRG.21751	57.9472	0.266593	0.203088	1.3127	0.189285	0.375626	chr8	79295122	79308961	+	Gm4890
MSTRG.2408	141.338	0.189561	0.204545	0.926747	0.354058	0.568064	chr10	81863933	81881081	+	Gm32687
MSTRG.23150	3110.43	0.0248303	0.104367	0.237913	0.811949	0.907451	chr9	66946085	66949516	+	Rps27l
MSTRG.4062	2399.63	-0.0153569	0.0856468	-0.179305	0.857699	0.931592	chr11	98863637	98905040	+	Wipf2
MSTRG.4695	517.645	-0.191521	0.142842	-1.34079	0.17999	0.362923	chr12	26469203	26479837	+	Cmpk2
MSTRG.2216	325.367	0.124787	0.169774	0.735019	0.462328	0.668982	chr10	75771229	75781414	-	Ddt
MSTRG.19981	509.483	0.166807	0.146191	1.14102	0.253864	0.4588	chr7	51997170	52006018	-	Svip
MSTRG.21036	619.035	0.181318	0.138726	1.30702	0.191207	0.378212	chr7	140890886	140892080	+	Gm15542
MSTRG.14515	732.986	-0.291143	0.132374	-2.1994	0.0278493	0.0912003	chr3	133091839	133110988	+	Ints12
MSTRG.4569	51.1748	-0.305677	0.202117	-1.51237	0.130439	0.290213	chr12	4739887	4769267	-	Fam228b
MSTRG.23290	121.311	-0.50074	0.20524	-2.43978	0.0146962	0.0548202	chr9	81863669	82206007	+	Mei4
MSTRG.23393	1288.51	-0.125879	0.106664	-1.18015	0.237942	0.439393	chr9	95857596	95951781	+	Atr
MSTRG.2821	198.885	0.382217	0.19302	1.9802	0.0476813	0.139017	chr10	128391841	128401229	-	Gm17201
MSTRG.20802	4468.11	0.133991	0.0668612	2.00401	0.0450688	0.133116	chr7	126759600	126765819	+	Mapk3
ENSMUSG00000007682.6	127.316	-0.507212	0.203946	-2.48699	0.0128829	0.049297	chr12	90724551	90738438	-	Dio2
MSTRG.5131	2977.92	-0.131729	0.0886396	-1.48612	0.137248	0.3002	chr12	84996320	85070515	+	Ylpm1
ENSMUSG00000034997.5	65.0163	0.160206	0.200309	0.799794	0.42383	0.634491	chr14	74640839	74709494	+	Htr2a
MSTRG.19569	93.899	-0.341277	0.207056	-1.64824	0.0993038	0.238599	chr7	27649425	27651059	-	Gm38973
MSTRG.12876	1996.13	-0.106808	0.089495	-1.19345	0.232694	0.433034	chr2	144368982	144407676	+	Kat14
MSTRG.2077	768.22	0.0727753	0.132544	0.549067	0.58296	0.764633	chr10	60712071	60752794	-	Slc29a3
MSTRG.7009	1466.99	0.0521802	0.116196	0.449072	0.65338	0.812006	chr14	57826233	57829296	+	Mrpl57
MSTRG.8398	1097.89	0.268727	0.127637	2.10541	0.0352555	0.109909	chr16	17130137	17132383	-	Sdf2l1
MSTRG.17362	900.53	-0.0624143	0.119239	-0.523437	0.60067	0.777443	chr5	122371875	122382902	+	Gpn3
MSTRG.3448	538.444	-0.0614444	0.149049	-0.412243	0.680162	0.829841	chr11	62752576	62789462	-	Zfp286
MSTRG.21822	1652.35	-0.189555	0.101576	-1.86613	0.0620228	0.16898	chr8	84661330	84662854	-	Ier2
MSTRG.16465	2086.68	-0.285236	0.108825	-2.62105	0.00876607	0.0359171	chr5	34638535	34660148	-	Nop14
MSTRG.791	824.502	-0.0349111	0.140697	-0.24813	0.804034	0.902831	chr1	93685659	93695764	+	Bok
MSTRG.3972	6307.75	0.0642422	0.0611445	1.05066	0.293414	0.504847	chr11	96047431	96065388	-	Ube2z
MSTRG.5362	1097.49	0.0692845	0.110034	0.629665	0.528914	0.723283	chr12	110889263	110972537	+	Tecpr2
MSTRG.2224	2960.17	0.324894	0.0827158	3.92784	8.57123e-05	0.000683788	chr10	76207221	76237865	-	Prmt2
ENSMUSG00000030124.2	46.5457	-0.139702	0.201195	-0.69436	0.487457	0.690897	chr6	124904360	124911705	-	Lag3
MSTRG.10732	830.742	0.0520824	0.134013	0.388637	0.697545	0.84041	chr18	84128026	84589725	-	Zfp407
MSTRG.21638	1636.53	-0.0524456	0.118713	-0.441787	0.658644	0.81544	chr8	70504291	70506843	-	Rex1bd
MSTRG.22801	820.354	-0.0685617	0.129286	-0.530309	0.595898	0.774346	chr9	41327076	41716994	+	Mir100hg
MSTRG.8691	3682.76	0.0700292	0.0815364	0.858871	0.390412	0.603427	chr16	38598339	38713274	-	Arhgap31
ENSMUSG00000109086.1	36.0413	-0.277415	0.188002	-1.4756	0.140051	0.304288	chr7	57878805	57881226	-	Gm5596
MSTRG.18846	2635.35	0.0956356	0.0798581	1.19757	0.231085	0.431055	chr6	113471426	113493343	+	Il17rc
MSTRG.4122	182.824	-0.806632	0.196815	-4.09842	4.15985e-05	0.00035627	chr11	101279011	101296317	+	Cntd1
MSTRG.4716	645.774	-0.0768314	0.149572	-0.513676	0.607478	0.782331	chr12	32378703	32382943	+	Ccdc71l
MSTRG.8230	830.478	-0.00898371	0.121826	-0.0737422	0.941216	0.974144	chr15	103153289	103167092	-	Smug1
MSTRG.9346	66.7648	-0.104408	0.206565	-0.505451	0.613242	0.786337	chr17	26113298	26123254	+	Tmem8
MSTRG.5681	157.38	-0.207143	0.197886	-1.04678	0.295203	0.506837	chr13	28257527	28258134	+	Rps18-ps5
MSTRG.8801	803.985	-0.152439	0.121932	-1.2502	0.211227	0.406095	chr16	59471774	59492461	+	Riox2
MSTRG.10393	1155.95	0.173586	0.106641	1.62777	0.103574	0.246439	chr18	37447655	37456350	+	Pcdhb14
MSTRG.19032	3000.53	0.0226379	0.075098	0.301445	0.763075	0.879909	chr6	125349361	125362484	+	Tnfrsf1a
MSTRG.5074	101.007	0.679615	0.20619	3.29606	0.000980515	0.00569032	chr12	81228283	81243258	+	Gm3693
MSTRG.18670	335.914	0.424004	0.180223	2.35266	0.0186397	0.0664316	chr6	88835913	88841984	-	Abtb1
MSTRG.21919	516.274	0.331953	0.149017	2.22761	0.0259066	0.0861849	chr8	91217029	91313262	-	Rpgrip1l
MSTRG.15067	91.8529	0.32954	0.20728	1.58983	0.111873	0.260481	chr4	58435254	58553898	-	Lpar1
MSTRG.10962	37.0789	-0.0269862	0.187749	-0.143735	0.88571	0.946579	chr19	7668286	7668790	+	Gm16437
MSTRG.11787	349.506	0.547702	0.166875	3.28211	0.00103033	0.00592319	chr2	27021362	27027998	-	Slc2a6
MSTRG.12024	1151.68	0.2386	0.110202	2.16512	0.0303787	0.0977809	chr2	39066213	39190734	-	Scai
MSTRG.1331	5288.2	-0.285431	0.0688943	-4.14302	3.42755e-05	0.000298963	chr1	166384621	166409863	-	Pogk
MSTRG.19043	746.252	0.133062	0.125034	1.0642	0.287237	0.497	chr6	127085115	127109557	-	Tigar
MSTRG.8145	540.255	-0.253882	0.148359	-1.71127	0.0870318	0.217108	chr15	99470078	99474730	-	Bcdin3d
MSTRG.17968	2481.43	-0.221853	0.0806987	-2.74916	0.00597487	0.0262767	chr6	13625672	13677969	-	Bmt2
MSTRG.18654	867.83	-0.271702	0.12888	-2.10818	0.035015	0.109322	chr6	88257333	88446539	-	Eefsec
MSTRG.21672	4090.84	0.232801	0.0807581	2.8827	0.00394286	0.0185403	chr8	71469198	71476098	+	Dda1
MSTRG.13656	1119.98	0.17696	0.132106	1.33954	0.180395	0.363392	chr3	54735538	54751318	+	Alg5
MSTRG.15691	2047.05	-0.0620282	0.0931177	-0.666127	0.50533	0.704522	chr4	132768331	132778752	+	Rpa2
MSTRG.3925	1048.71	-0.0836053	0.113834	-0.734447	0.462676	0.669252	chr11	90187682	90278600	+	Gm45716
MSTRG.8534	1925.88	-0.275542	0.0944042	-2.91875	0.00351439	0.016844	chr16	23113942	23127737	-	Rfc4
ENSMUSG00000075270.11	66.8821	0.260847	0.204975	1.27258	0.203166	0.394641	chr2	75989140	76338774	-	Pde11a
MSTRG.18084	3201.2	0.0810806	0.0788928	1.02773	0.304076	0.51669	chr6	31398734	31516811	+	Mkln1
MSTRG.9306	1842.98	0.243051	0.095294	2.55053	0.0107558	0.0427174	chr17	25133390	25162104	+	Clcn7
MSTRG.7188	83.3709	-0.0972376	0.207272	-0.46913	0.638977	0.803108	chr14	73518876	73548242	-	Nudt15
MSTRG.11381	3583.55	-0.0914671	0.0741184	-1.23407	0.217178	0.413978	chr19	46152508	46286510	+	Gbf1
MSTRG.12578	1303.23	0.0695108	0.10942	0.635267	0.525254	0.720153	chr2	118900376	118924528	+	Bahd1
MSTRG.16076	294.267	-0.593666	0.182154	-3.25915	0.00111747	0.0063348	chr4	156199454	156200796	-	Isg15
MSTRG.16658	2848.24	-0.0771275	0.0860126	-0.896701	0.369879	0.584435	chr5	53998498	54121057	+	Stim2
MSTRG.16944	13857.5	-0.578457	0.0574517	-10.0686	7.60771e-24	5.90543e-22	chr5	95861713	95862715	+	Gm5559
MSTRG.20954	2354.9	-0.298654	0.091961	-3.24762	0.00116377	0.00656677	chr7	140105709	140116476	-	Echs1
MSTRG.8588	1650.94	-0.0338847	0.0954932	-0.354839	0.72271	0.857768	chr16	32230111	32247158	-	Fbxo45
MSTRG.10874	55.1487	0.204488	0.203809	1.00333	0.315701	0.530359	chr19	5707375	5726317	-	Ehbp1l1
MSTRG.4699	1763.09	-0.123836	0.104882	-1.18071	0.237718	0.439184	chr12	28690627	28750472	-	Trappc12
MSTRG.7169	396.706	0.144237	0.162624	0.886931	0.375116	0.589095	chr14	70545250	70548933	+	Reep4
MSTRG.23855	721431	-0.0770124	0.0493114	-1.56176	0.118345	0.270992	chrM	5327	6938	+	mt-Co1
MSTRG.9539	820.275	0.0314755	0.120944	0.260248	0.794672	0.897508	chr17	33629089	33645706	+	Zfp414
MSTRG.16759	156.872	0.142372	0.199034	0.715316	0.474414	0.679567	chr5	69109284	69341679	-	Kctd8
MSTRG.19387	7145.11	-0.0563429	0.0600305	-0.938571	0.347951	0.561089	chr7	16320233	16387806	-	Sae1
MSTRG.14761	41.1362	0.0934728	0.19507	0.479176	0.631814	0.799288	chr4	14952244	15149794	-	Necab1
MSTRG.23823	271.464	0.124022	0.177939	0.696989	0.48581	0.689726	chr9	124422621	124424154	-	Ppp2r3d
MSTRG.2283	1300.83	-0.00469211	0.128957	-0.0363852	0.970975	0.987025	chr10	79682194	79688398	+	Cdc34
MSTRG.23526	1058.85	0.0287683	0.114345	0.251593	0.801356	0.901222	chr9	106203107	106215389	+	Twf2
MSTRG.9295	771.833	0.184807	0.126627	1.45946	0.144439	0.310857	chr17	24840142	24864450	+	Hagh
MSTRG.23661	321.132	-0.0375118	0.171572	-0.218636	0.826934	0.915618	chr9	110621134	110624452	-	Nradd
MSTRG.5670	113.893	0.0461424	0.206354	0.223608	0.823062	0.913375	chr13	24501524	24733816	+	Ripor2
MSTRG.22995	968.81	-0.132829	0.128789	-1.03137	0.302367	0.515192	chr9	56917192	56928371	-	Snx33
ENSMUSG00000017713.9	48.4025	0.204197	0.199366	1.02423	0.305725	0.518531	chr11	117867951	117873481	-	Tha1
ENSMUSG00000035551.6	85.6326	-0.339196	0.207281	-1.63641	0.101755	0.243253	chr4	45809467	45826923	-	Igfbpl1
MSTRG.12967	3406.44	0.127848	0.0797497	1.60311	0.10891	0.255365	chr2	153161302	153210466	+	Tm9sf4
MSTRG.14103	206.515	-2.89451	0.198221	-14.6024	2.71029e-48	9.69822e-46	chr3	96245496	96248509	+	H2ac18
MSTRG.13868	1620.35	0.418556	0.109754	3.81357	0.000136975	0.0010316	chr3	87078592	87174747	-	Kirrel
MSTRG.22897	5559.73	-0.000723712	0.0665782	-0.0108701	0.991327	0.995723	chr9	45962858	46012690	-	Pafah1b2
MSTRG.6093	2346.31	0.0938142	0.0949232	0.988317	0.322997	0.53745	chr13	66900616	66905378	-	Uqcrb
MSTRG.14580	138.597	-0.161739	0.204195	-0.792082	0.428313	0.638816	chr3	142701050	142746870	+	Kyat3
MSTRG.4083	977.789	-0.0600917	0.119119	-0.50447	0.613931	0.78652	chr11	100441916	100459714	+	Klhl10
MSTRG.8475	69.5866	0.398803	0.206757	1.92885	0.0537495	0.152202	chr16	20545211	20548456	-	Gm15760
MSTRG.12122	103.6	-0.052983	0.206257	-0.256879	0.797273	0.899007	chr2	64474744	64474949	-	Gm13577
MSTRG.6649	9793.47	0.0484912	0.0603245	0.803838	0.42149	0.632086	chr14	25459184	25666743	+	Zmiz1
MSTRG.24315	588.435	0.231301	0.137341	1.68414	0.0921554	0.226543	chrX	100767721	100818410	+	Dlg3
MSTRG.14126	1200.41	0.0778804	0.112575	0.691808	0.489058	0.692431	chr3	96868280	96905346	-	Gpr89
MSTRG.6607	692.225	0.0871723	0.133801	0.651506	0.51472	0.711865	chr14	20548911	20641128	-	Usp54
MSTRG.10345	524.303	0.0557458	0.150378	0.370705	0.710857	0.850305	chr18	36735038	36742397	+	Tmco6
ENSMUSG00000026163.17	119.235	-0.0469606	0.20434	-0.229816	0.818235	0.911293	chr1	83254138	83408200	-	Sphkap
MSTRG.13159	91.6516	0.223937	0.207018	1.08173	0.279374	0.48823	chr2	164911353	164919953	+	Zfp335os
MSTRG.15502	78.3166	-0.00784758	0.207191	-0.0378761	0.969786	0.986598	chr4	120930136	120951722	-	Zfp69
MSTRG.23289	1047.77	-0.0583031	0.114348	-0.509874	0.61014	0.784091	chr9	82829539	82847687	+	Irak1bp1
MSTRG.17124	1918.37	0.00174436	0.0962506	0.0181231	0.985541	0.993272	chr5	110231003	110256971	+	Ankle2
MSTRG.129	76185.9	0.19419	0.059998	3.23661	0.00120959	0.0067862	chr1	24613188	24613971	-	Gm28437
MSTRG.13642	993.157	-0.3417	0.12213	-2.79783	0.00514477	0.0231744	chr3	53513937	53657355	-	Frem2
MSTRG.7936	44.9814	0.0773763	0.194539	0.397742	0.69082	0.836274	chr15	82185515	82187625	+	Gm49502
MSTRG.1813	148.827	-0.0379397	0.203588	-0.186355	0.852166	0.929734	chr10	22343438	22345792	+	Gm5421
MSTRG.20525	1171.38	0.272113	0.110495	2.46268	0.0137905	0.0520772	chr7	102239122	102256054	-	Rhog
MSTRG.16258	135.827	0.405044	0.200403	2.02115	0.043264	0.129246	chr5	22738909	22746907	-	A930003O13Rik
MSTRG.23896	1152.68	0.161302	0.108523	1.48635	0.137188	0.300176	chrX	7557295	7605517	-	Ppp1r3f
MSTRG.17329	55.3677	-0.0933227	0.200861	-0.464614	0.642208	0.804529	chr5	121451892	121524183	+	Tmem116
MSTRG.4733	92.9916	0.00597392	0.205538	0.0290648	0.976813	0.989208	chr12	33111710	33147597	-	F730043M19Rik
MSTRG.3017	3081.4	-0.0642076	0.0746869	-0.859691	0.389959	0.603227	chr11	20227036	20249429	-	Cep68
MSTRG.23984	6253.8	-0.0176058	0.0628409	-0.280164	0.779352	0.888965	chrX	20687953	20699880	+	Cdk16
MSTRG.7802	428.245	0.424532	0.163838	2.59116	0.00956517	0.0387012	chr15	76701464	76707957	+	Mfsd3
ENSMUSG00000042961.13	97.8153	0.506153	0.206542	2.4506	0.0142619	0.0535679	chr15	7206119	7398395	-	Egflam
MSTRG.13588	249.194	-0.736595	0.179818	-4.09633	4.19743e-05	0.000358861	chr3	51388411	51396738	-	Mgarp
MSTRG.3022	2477.3	0.145549	0.0926847	1.57036	0.11633	0.267883	chr11	20685083	20741589	-	Aftph
MSTRG.6380	1322.37	-0.0200435	0.104686	-0.191464	0.848162	0.92733	chr13	100617163	100651051	-	Rad17
MSTRG.8043	287.4	-0.216064	0.174442	-1.2386	0.215494	0.411757	chr15	91145870	91191799	-	Abcd2
MSTRG.8238	2091.5	0.000568702	0.094716	0.00600428	0.995209	0.997756	chr15	103313894	103340093	-	Zfp385a
MSTRG.13315	374.103	0.165538	0.161588	1.02444	0.305626	0.518477	chr2	176851850	176927809	-	Gm14405
MSTRG.11508	280.441	-0.176083	0.174357	-1.0099	0.312546	0.526508	chr19	60837276	60861479	-	Sfxn4
MSTRG.3981	768.113	0.361346	0.133179	2.71324	0.00666291	0.0286746	chr11	96767554	96777559	-	Snx11
MSTRG.8466	194.206	-0.117036	0.187273	-0.624946	0.532007	0.725924	chr16	20176726	20177012	-	Gm10241
MSTRG.23557	669.083	0.0236169	0.140966	0.167536	0.866948	0.936937	chr9	107542225	107545706	+	Nprl2
ENSMUSG00000112614.1	39.1043	-0.0240731	0.194205	-0.123957	0.901349	0.954849	chr10	118253258	118255668	+	Gm9030
MSTRG.12972	3383.93	-0.133766	0.0808015	-1.65549	0.0978256	0.236296	chr2	153345828	153404007	+	Asxl1
MSTRG.17379	890.799	-0.122713	0.137131	-0.894861	0.370861	0.585232	chr5	122850047	122871291	+	Rnf34
MSTRG.16292	299.518	-0.256206	0.171694	-1.49222	0.13564	0.298214	chr5	24319588	24351604	-	Kcnh2
MSTRG.17748	99.0664	0.124549	0.206571	0.602934	0.546552	0.737336	chr5	142484838	142551098	-	Radil
MSTRG.263	42.5523	-0.103246	0.198849	-0.519216	0.60361	0.779265	chr1	43189155	43189638	+	Gm8210
MSTRG.2958	5916.7	-0.122762	0.0649771	-1.88931	0.0588497	0.162829	chr11	6427228	6444443	-	H2az2
MSTRG.5566	3893.48	-0.0681287	0.0715438	-0.952266	0.340962	0.554697	chr13	17880570	17944239	-	Rala
MSTRG.5865	151.663	-0.0615425	0.20227	-0.304259	0.760931	0.878955	chr13	47012556	47014850	-	Nhlrc1
MSTRG.9590	3014.72	-0.0223044	0.0768915	-0.290077	0.771758	0.88488	chr17	34604261	34613449	+	Agpat1
MSTRG.13130	1453.92	-0.201352	0.100773	-1.99807	0.0457094	0.134551	chr2	163859750	163919011	-	Rims4
MSTRG.6704	203.842	0.0948342	0.188405	0.503353	0.614716	0.787161	chr14	30595353	30626210	-	Prkcd
MSTRG.7495	93.7259	0.240047	0.207274	1.15811	0.246818	0.449375	chr15	31565388	31590119	+	Cmbl
MSTRG.12118	57.9891	-0.133669	0.200323	-0.667266	0.504602	0.704111	chr2	62693413	63184287	-	Kcnh7
MSTRG.8762	519.586	0.250069	0.145644	1.71699	0.0859816	0.21552	chr16	55839952	55895393	-	Nxpe3
MSTRG.10312	23455.8	-0.534806	0.0567267	-9.42777	4.18886e-21	2.71924e-19	chr18	34937413	34954357	-	Hspa9
MSTRG.7020	73.145	-0.0932753	0.206631	-0.45141	0.651694	0.810804	chr14	59347406	59365470	-	Phf11d
MSTRG.17356	42.6953	0.161443	0.194672	0.829308	0.40693	0.619471	chr5	122408489	122411074	+	Gm42829
MSTRG.18187	1353.47	-0.193118	0.10264	-1.88151	0.0599023	0.165064	chr6	42264984	42282508	+	Casp2
MSTRG.2071	1751.19	0.0580403	0.0958878	0.605294	0.544984	0.73628	chr10	59879555	59899302	+	Dnajb12
MSTRG.4113	59.1964	0.022184	0.205384	0.108012	0.913986	0.961914	chr11	101155906	101161787	+	Tubg2
MSTRG.22355	2132.73	-0.272233	0.100365	-2.71242	0.00667942	0.0287119	chr9	15316914	15357812	-	Cep295
MSTRG.12579	301.6	-0.0326896	0.179593	-0.182021	0.855566	0.93102	chr2	118926495	118928585	+	Chst14
MSTRG.15442	22823.7	-0.26502	0.0580472	-4.5656	4.98069e-06	5.24563e-05	chr4	117153826	117156243	-	Rps8
MSTRG.18307	743.826	-0.2591	0.128839	-2.01104	0.0443208	0.131386	chr6	52162416	52213339	-	Hoxa2
MSTRG.19255	2284.05	-0.0428606	0.0898015	-0.477282	0.633162	0.800231	chr7	3677788	3693523	-	Mboat7
MSTRG.23774	165.553	-0.646714	0.194681	-3.32192	0.000893998	0.00525655	chr9	120955350	121277197	-	Ulk4
MSTRG.5293	1509.57	-0.620612	0.0995029	-6.23713	4.45681e-10	9.68678e-09	chr12	103388681	103406350	+	Otub2
MSTRG.5016	113.156	-0.141202	0.204919	-0.689062	0.490784	0.693737	chr12	78222285	78226525	-	Gm48226
MSTRG.21968	1802.37	-0.14031	0.0987952	-1.42021	0.155547	0.326844	chr8	94574137	94601997	-	Fam192a
MSTRG.18468	607.101	-0.128119	0.138439	-0.925457	0.354728	0.568829	chr6	72565921	72598413	-	Elmod3
MSTRG.3152	41.8317	0.123537	0.197726	0.624789	0.532109	0.72595	chr11	41141762	41142396	+	Hmgb1-ps1
MSTRG.19464	112.202	-0.345083	0.206559	-1.67063	0.0947949	0.230943	chr7	19808461	19822770	-	Bcl3
MSTRG.2188	161.448	0.122021	0.196495	0.620987	0.534608	0.728452	chr10	72309320	72311156	+	Gm9923
MSTRG.11200	6131.26	-0.106784	0.0602185	-1.77327	0.0761837	0.19758	chr19	32671637	32739786	-	Atad1
MSTRG.17639	177.944	0.574276	0.196469	2.923	0.00346682	0.0166432	chr5	137061503	137072363	-	Serpine1
MSTRG.5318	576.664	-0.0405921	0.137723	-0.294738	0.768194	0.883349	chr12	105684828	105703023	+	Gskip
MSTRG.11155	1348.58	-0.165685	0.126759	-1.30709	0.191183	0.378212	chr19	27761720	28011576	-	Rfx3
MSTRG.12999	3186.97	0.2241	0.0868728	2.57964	0.00989046	0.03979	chr2	155236532	155250277	+	Dynlrb1
MSTRG.19943	195.483	-0.0445662	0.19086	-0.233503	0.815371	0.909889	chr7	45924071	45948963	+	Ccdc114
MSTRG.8453	245.044	-0.11318	0.182838	-0.619018	0.535905	0.729676	chr16	18426383	18479073	+	Txnrd2
MSTRG.5115	103.944	-0.0171724	0.205441	-0.0835879	0.933384	0.97132	chr12	84345308	84361833	-	Fam161b
MSTRG.5399	650.877	-0.154001	0.135952	-1.13276	0.257314	0.462687	chr12	112644678	112649149	+	Siva1
MSTRG.8422	39.4259	-0.0178189	0.193583	-0.0920477	0.92666	0.968238	chr16	17572017	17583214	-	Slc7a4
MSTRG.19931	3245.81	0.0259686	0.0920428	0.282136	0.777839	0.888104	chr7	45806636	45814581	-	Cyth2
MSTRG.2153	3699.5	0.0364937	0.0753974	0.484017	0.628374	0.797222	chr10	67544510	67549068	-	Ado
ENSMUSG00000100252.6	97.7633	-0.260034	0.206388	-1.25992	0.207697	0.40113	chr3	17789920	17808970	+	Mir124-2hg
MSTRG.15166	963.896	-0.406352	0.120987	-3.35865	0.000783232	0.00470163	chr4	84884308	85131921	+	Cntln
MSTRG.17168	660.261	-0.0962323	0.131257	-0.733162	0.46346	0.669761	chr5	112343082	112378414	+	Hps4
MSTRG.17390	1292.07	0.115203	0.121957	0.944616	0.344855	0.558191	chr5	123142192	123168629	+	Setd1b
MSTRG.19937	3009.73	0.00262561	0.0757853	0.0346453	0.972363	0.987986	chr7	45872771	45883732	+	Kdelr1
MSTRG.23414	2368.69	-0.240415	0.0887985	-2.70742	0.00678085	0.0290713	chr9	97074960	97111157	-	Slc25a36
ENSMUSG00000014164.15	140.357	0.00234265	0.204276	0.0114681	0.99085	0.995396	chr13	58000227	58113592	-	Klhl3
MSTRG.23345	64.4734	-0.0577996	0.205696	-0.280996	0.778714	0.888658	chr9	88595324	88599516	-	9430037G07Rik
MSTRG.13176	14828.4	0.0354688	0.050166	0.707028	0.479549	0.684043	chr2	166073088	166155872	-	Sulf2
MSTRG.15981	38.7665	0.0217359	0.191113	0.113733	0.90945	0.959449	chr4	150847112	150847507	+	Rps15a-ps3
MSTRG.10057	3509.63	0.0473761	0.0811839	0.583565	0.559513	0.747326	chr17	84956740	85023991	+	Ppm1b
MSTRG.8454	2395.79	-0.320197	0.086613	-3.69687	0.00021827	0.001556	chr16	18780446	18811987	-	Cdc45
MSTRG.3692	5800.13	0.00679681	0.0689011	0.0986458	0.92142	0.964893	chr11	76046225	76243725	-	Vps53
MSTRG.17127	130.411	-0.0941414	0.206503	-0.455884	0.648474	0.808855	chr5	110274281	110286186	-	Pxmp2
MSTRG.1891	596.262	0.23059	0.137673	1.67491	0.0939523	0.229771	chr10	35708674	35711892	-	Amd2
MSTRG.22945	643.3	0.214585	0.145886	1.47091	0.141315	0.306103	chr9	52111343	52168572	-	Zc3h12c
MSTRG.21467	57.2279	-0.278644	0.202745	-1.37436	0.169331	0.346916	chr8	45953605	45975440	-	1700029J07Rik
MSTRG.4240	4473.14	-0.0240812	0.0773931	-0.311154	0.755683	0.876344	chr11	106216925	106249139	+	Ddx42
MSTRG.17970	1180.6	0.133317	0.112069	1.1896	0.234205	0.435083	chr6	13867734	13871518	-	2610001J05Rik
MSTRG.8193	43.5735	0.36767	0.19664	1.86976	0.0615167	0.16794	chr15	101221194	101225186	-	A330009N23Rik
MSTRG.8769	807.589	-0.130946	0.122365	-1.07013	0.284561	0.494117	chr16	56032608	56049077	-	Trmt10c
MSTRG.12783	390.861	-0.402738	0.158123	-2.54699	0.0108657	0.0430609	chr2	131039631	131043088	-	Gfra4
MSTRG.3509	2053.34	0.165096	0.0900291	1.8338	0.0666831	0.178621	chr11	68821433	68871858	-	Ndel1
MSTRG.3618	641.728	0.0175009	0.139651	0.125319	0.900271	0.954258	chr11	72153928	72207459	-	4933427D14Rik
MSTRG.6230	264.195	0.360972	0.178051	2.02735	0.0426269	0.127811	chr13	81064683	81065800	+	Gm8399
MSTRG.6748	41.2708	0.109981	0.0929687	1.18299	0.236812	0.438313	chr14	33214025	33369934	+	Arhgap22
MSTRG.2350	1908.85	-0.00726254	0.097104	-0.0747913	0.940381	0.974123	chr10	80798197	80804924	+	Sf3a2
MSTRG.20610	3228.08	0.281338	0.0760279	3.70046	0.000215213	0.00153869	chr7	110221710	110283545	+	Swap70
MSTRG.3987	93.7359	0.157036	0.206956	0.758789	0.447979	0.657295	chr11	96916269	96965060	+	D030028A08Rik
MSTRG.9845	2511.53	0.123099	0.0811414	1.51709	0.129245	0.288388	chr17	56256809	56263610	+	Fem1a
MSTRG.12414	1007.94	-0.269531	0.116108	-2.32137	0.0202667	0.0707935	chr2	96318168	97631689	+	Lrrc4c
MSTRG.16391	1923.62	-0.242162	0.100126	-2.41857	0.0155818	0.0575385	chr5	31253276	31291116	-	Ift172
MSTRG.10609	6108.2	0.0301715	0.0637549	0.473241	0.636041	0.802037	chr18	67390716	67402749	+	Tubb6
MSTRG.14709	73.6964	-0.0036372	0.206729	-0.017594	0.985963	0.993272	chr4	3938887	3951046	+	Chchd7
MSTRG.4458	6397.5	0.0985672	0.0663115	1.48643	0.137166	0.300174	chr11	119602904	119899576	+	Rptor
MSTRG.15630	5941.23	-0.0656113	0.0626054	-1.04801	0.294633	0.506255	chr4	129591959	129600648	-	Eif3i
MSTRG.23212	398.362	0.0293664	0.156085	0.188144	0.850764	0.929171	chr9	72450393	72492212	-	Tex9
MSTRG.3569	3618.31	-0.158741	0.0719616	-2.20591	0.0273903	0.0900607	chr11	69901071	69913820	+	Neurl4
MSTRG.10988	436.123	0.237195	0.169313	1.40092	0.161237	0.335342	chr19	8880013	8880923	-	Uqcc3
MSTRG.24070	876.334	-0.446238	0.118358	-3.77023	0.000163097	0.00120362	chrX	52053020	52165252	-	Gpc4
MSTRG.83	1419.69	-0.0679166	0.104364	-0.650769	0.515195	0.712387	chr1	16228673	16520112	-	Stau2
MSTRG.1416	11212.9	0.414967	0.0573179	7.23973	4.49563e-13	1.40033e-11	chr1	172500046	172507380	+	Tagln2
MSTRG.16301	364.299	0.193655	0.162927	1.1886	0.234597	0.435501	chr5	24445457	24447854	-	Tmub1
MSTRG.11789	1599.69	0.310082	0.0972185	3.18953	0.00142502	0.00781258	chr2	26905261	26910677	-	Med22
MSTRG.8783	750.981	0.158281	0.132916	1.19083	0.233719	0.434312	chr16	57301999	57606864	-	Cmss1
MSTRG.10011	355.16	-0.0949666	0.168041	-0.565139	0.571979	0.756673	chr17	78916499	78920306	+	Cebpzos
MSTRG.22677	263.172	-0.634268	0.185437	-3.42039	0.000625307	0.00388395	chr9	25481546	25604110	+	Eepd1
MSTRG.20879	10368.8	-0.132967	0.0607544	-2.1886	0.0286258	0.0932022	chr7	127967456	127985701	+	Fus
MSTRG.9184	97.5106	0.0452324	0.206755	0.218773	0.826827	0.915569	chr17	17827157	17843009	+	Spaca6
MSTRG.24447	968.13	0.170028	0.129433	1.31364	0.188968	0.375349	chrX	129749741	130465834	+	Diaph2
MSTRG.5686	2083.67	0.110233	0.0936641	1.1769	0.239237	0.44088	chr13	29906574	29986302	-	E2f3
MSTRG.10259	1402.39	0.157806	0.107215	1.47187	0.141055	0.305667	chr18	30272746	30348126	+	Pik3c3
MSTRG.16547	140.327	-0.0411637	0.168758	-0.243921	0.807292	0.905142	chr5	44226586	44243548	+	Gm42984
MSTRG.19770	1707.53	-0.14527	0.0966629	-1.50286	0.132876	0.29394	chr7	35772342	35803003	-	Zfp507
MSTRG.4433	1141.29	-0.141811	0.109301	-1.29744	0.19448	0.382417	chr11	119022961	119031270	+	Cbx2
MSTRG.7392	38.2963	-0.225271	0.193373	-1.16495	0.244038	0.446141	chr15	4885119	4886118	+	Gm16374
MSTRG.9374	1385.77	0.291397	0.117161	2.48714	0.0128775	0.0492936	chr17	26896313	26941116	-	Gm41555
MSTRG.12094	5676	0.215249	0.0679703	3.16681	0.00154119	0.00837689	chr2	59160849	59355208	+	Pkp4
MSTRG.15617	11696.8	0.0163744	0.0523694	0.31267	0.754531	0.875845	chr4	129307099	129335441	-	Rbbp4
MSTRG.19399	9775.73	0.0420299	0.065614	0.640563	0.521807	0.717139	chr7	16493718	16615245	-	Arhgap35
MSTRG.9681	147.529	-0.100594	0.198571	-0.506592	0.612441	0.78573	chr17	36226022	36226271	+	Gm10074
MSTRG.11401	62.3626	0.012959	0.200746	0.0645545	0.948529	0.977512	chr19	46881494	46883439	+	Gm50431
MSTRG.12741	287.575	-0.186824	0.187726	-0.995196	0.319641	0.534347	chr2	128862980	128897034	+	Fbln7
MSTRG.16157	588.335	0.164873	0.141569	1.16462	0.244174	0.446254	chr5	8798146	8866316	+	Abcb1b
MSTRG.17038	332.751	-0.562021	0.183426	-3.06402	0.00218386	0.0111908	chr5	105214906	105293698	-	Gm43302
MSTRG.17625	595.91	0.220342	0.138074	1.59582	0.110528	0.25789	chr5	136908149	136915404	+	Ift22
MSTRG.24050	1083.21	-0.198157	0.121971	-1.62462	0.104244	0.247509	chrX	48256861	48282453	+	Utp14a
MSTRG.22557	2010.21	-0.0571098	0.0969131	-0.589288	0.555668	0.744182	chr8	123423526	123463270	+	Def8
MSTRG.2367	1489.33	0.105541	0.0992051	1.06387	0.287389	0.497086	chr10	81153265	81167923	-	Pias4
MSTRG.14552	522.864	-0.325658	0.147509	-2.20771	0.0272642	0.0897448	chr3	138089853	138144968	-	Mttp
MSTRG.22760	722.16	-0.0837902	0.136146	-0.615445	0.538261	0.731662	chr9	37252921	37253365	+	Gm10177
MSTRG.18361	2025.51	0.0606907	0.0925342	0.655873	0.511906	0.709175	chr6	56714898	56761912	+	Avl9
MSTRG.22520	698.615	0.285301	0.131241	2.17387	0.0297146	0.0960861	chr8	122611639	122616660	+	Trappc2l
MSTRG.4160	7614.28	0.0830217	0.0612587	1.35526	0.175334	0.355784	chr11	102304559	102320762	-	Ubtf
ENSMUSG00000062961.7	215.47	-0.230089	0.187226	-1.22894	0.219095	0.415967	chr12	80754042	80760687	-	Ccdc177
MSTRG.8115	38.8079	0.158735	0.195542	0.811769	0.416924	0.628096	chr15	98807023	98816077	+	B130046B21Rik
MSTRG.20312	459.61	0.594385	0.152209	3.90506	9.42029e-05	0.000741046	chr7	83932856	84086502	-	Cemip
MSTRG.17904	2000.57	0.290718	0.0886187	3.28055	0.00103605	0.00594443	chr6	3498381	3603531	+	Vps50
MSTRG.22342	917.352	0.0122344	0.124251	0.098465	0.921563	0.964974	chr9	14779617	14784856	-	Ankrd49
MSTRG.8249	151.195	-0.00648036	0.203585	-0.0318312	0.974607	0.988372	chr16	3847267	3858880	+	Zfp174
MSTRG.13327	448.389	-0.313789	0.151696	-2.06853	0.03859	0.118244	chr2	178414523	178424428	+	Fam217b
MSTRG.15072	1679.74	0.111911	0.0947005	1.18174	0.23731	0.438817	chr4	59189256	59222833	+	Ugcg
MSTRG.17587	302.201	-0.258833	0.180824	-1.43141	0.152312	0.32261	chr5	135072899	135078266	-	Vps37d
MSTRG.11335	193.813	-0.203952	0.194329	-1.04952	0.293938	0.505315	chr19	43752995	43768638	+	Cutc
MSTRG.15825	3531.49	0.0829848	0.0725644	1.1436	0.252789	0.457303	chr4	141113000	141139775	-	Szrd1
MSTRG.22496	61.3975	-0.0156648	0.203311	-0.0770485	0.938585	0.97335	chr8	121972726	121973822	-	Gm17709
MSTRG.3739	2000.94	0.090596	0.0944247	0.959452	0.337331	0.551235	chr11	78188429	78192193	+	Rab34
MSTRG.9752	233.158	-0.130644	0.182495	-0.715875	0.474069	0.679272	chr17	46253530	46257315	+	Lrrc73
MSTRG.11753	3383.66	0.0615663	0.102981	0.597843	0.549944	0.739866	chr2	25557846	25562082	+	Edf1
MSTRG.12615	573.846	-0.203422	0.138825	-1.46532	0.142835	0.308302	chr2	120027482	120043033	+	Jmjd7
MSTRG.14287	1323.4	0.162096	0.116239	1.39451	0.163164	0.338162	chr3	107278857	107284082	+	Lamtor5
MSTRG.19053	980.464	-0.245065	0.120289	-2.03729	0.0416205	0.125203	chr6	127446839	127494261	+	Parp11
MSTRG.15652	1848.48	-0.12419	0.0941104	-1.31962	0.186961	0.372526	chr4	130360131	130390026	+	Snrnp40
ENSMUSG00000020486.19	45.6791	0.0694828	0.199323	0.348594	0.727394	0.860891	chr11	87566652	87590539	+	Septin4
MSTRG.19823	642.984	0.0901076	0.13735	0.656043	0.511796	0.709091	chr7	43672015	43678298	+	Ctu1
MSTRG.8654	683.285	-0.48941	0.135714	-3.60617	0.000310746	0.00212538	chr16	36071684	36092120	+	Ccdc58
MSTRG.14702	1507.25	0.117622	0.107386	1.09532	0.273375	0.481937	chr4	3574874	3616619	+	Tgs1
MSTRG.9541	61.6105	0.0973231	0.200815	0.484639	0.627932	0.79706	chr17	33759991	33761870	+	Gm17251
MSTRG.10604	94.8168	-0.132727	0.207254	-0.640409	0.521907	0.717139	chr18	66458532	66465565	+	Pmaip1
ENSMUSG00000041624.10	109.901	0.096524	0.206106	0.468322	0.639555	0.803108	chr9	3532777	3894736	+	Gucy1a2
MSTRG.4592	120.116	-0.181581	0.205254	-0.884664	0.376338	0.59013	chr12	9029996	9041988	+	Ttc32
MSTRG.7289	1264.71	-0.0707663	0.111931	-0.632233	0.527235	0.722026	chr14	103650227	103704907	+	Slain1
MSTRG.12991	192.804	-0.260005	0.189715	-1.3705	0.17053	0.348641	chr2	154613296	154646821	+	Zfp341
MSTRG.19391	50.1416	0.0403787	0.198651	0.203265	0.838928	0.922425	chr7	16455720	16477728	-	Npas1
MSTRG.1642	1212.34	0.0716879	0.109271	0.656057	0.511787	0.709091	chr1	193091103	193130272	-	Utp25
MSTRG.23475	3931.65	0.0716414	0.068842	1.04066	0.298032	0.510283	chr9	102834916	102908305	+	Ryk
MSTRG.17137	741.611	0.0931519	0.126946	0.733789	0.463078	0.669407	chr5	110653450	110660496	+	Ddx51
MSTRG.6006	52.3822	-0.137848	0.200676	-0.686918	0.492134	0.694309	chr13	62129885	62236144	+	Zfp808
MSTRG.17846	115.661	-0.294362	0.205878	-1.42979	0.152778	0.323203	chr5	148182898	148184377	-	Gm10167
MSTRG.13340	433.484	-0.0283321	0.152396	-0.185911	0.852515	0.929976	chr2	180258539	180273496	-	Cables2
MSTRG.17315	48.858	-0.0856793	0.201214	-0.425811	0.670246	0.822929	chr5	120812634	120824163	+	Oas1b
MSTRG.6572	223.87	-0.039463	0.18965	-0.208083	0.835164	0.920356	chr14	16238651	16249808	-	Oxsm
MSTRG.20183	1110.57	0.144034	0.121146	1.18893	0.234468	0.435374	chr7	78895853	78911209	+	Aen
MSTRG.11391	2189.83	-0.000271452	0.098752	-0.00274883	0.997807	0.999007	chr19	46531095	46573198	-	Arl3
ENSMUSG00000091764.3	134.444	-0.296707	0.201159	-1.47499	0.140215	0.304439	chr8	69654478	69666982	+	Zfp964
MSTRG.11342	633.176	-0.0696282	0.134569	-0.517416	0.604866	0.779856	chr19	44108636	44135876	-	Cwf19l1
MSTRG.12512	2222.35	0.164399	0.101757	1.61561	0.106179	0.251049	chr2	112261925	112263269	+	Nop10
MSTRG.14934	81.4732	-0.68179	0.206761	-3.29747	0.000975586	0.00566844	chr4	43506965	43513729	+	Car9
MSTRG.15633	984.443	-0.0795382	0.117783	-0.675295	0.499488	0.699822	chr4	129615125	129623947	-	Iqcc
MSTRG.16493	14350.1	-0.00679213	0.0564357	-0.120352	0.904205	0.956217	chr5	36794866	36796772	-	Mrfap1
MSTRG.19509	1109.33	0.116904	0.109444	1.06816	0.285449	0.494955	chr7	25072566	25083492	+	Zfp574
MSTRG.23654	8623.32	-0.0618518	0.0724238	-0.854026	0.39309	0.606226	chr9	110117707	110240178	+	Smarcc1
MSTRG.3345	498.736	-0.509526	0.149621	-3.40545	0.000660559	0.00407016	chr11	58199555	58222782	+	Igtp
MSTRG.3829	14707.9	-0.0814974	0.0613202	-1.32905	0.183833	0.368344	chr11	83299023	83405035	+	Ap2b1
MSTRG.4071	353.182	-0.00114069	0.169159	-0.00674329	0.99462	0.997475	chr11	99932161	99933109	+	Gm11560
MSTRG.23863	187.147	0.123158	0.19229	0.640479	0.521861	0.717139	chrM	9807	9875	+	mt-Tr
MSTRG.5645	69.344	0.097598	0.206935	0.471636	0.637186	0.802421	chr13	23531049	23531519	+	H4c8
MSTRG.6106	177.305	0.155131	0.194853	0.796145	0.425948	0.636976	chr13	67387904	67399819	-	Zfp429
MSTRG.14458	753.584	-0.116444	0.141221	-0.824552	0.409626	0.621792	chr3	127553488	127618176	+	Zgrf1
MSTRG.11070	153.847	0.0896346	0.198876	0.450706	0.652202	0.811161	chr19	16267060	16267621	-	Gm10819
MSTRG.13688	100.243	0.0196102	0.206956	0.0947553	0.924509	0.967093	chr3	58987169	58987805	+	Rpl13-ps6
MSTRG.1370	54.1093	-0.010049	0.202997	-0.0495035	0.960518	0.9831	chr1	171113917	171126967	+	Cfap126
MSTRG.1648	50.4368	0.508925	0.200745	2.53518	0.0112389	0.0442292	chr1	193221633	193264075	-	Hsd11b1
MSTRG.18464	6326.4	0.376367	0.0633038	5.94541	2.7577e-09	5.28892e-08	chr6	72432798	72439558	-	Mat2a
MSTRG.6327	1265.96	-0.146353	0.107561	-1.36065	0.173625	0.353637	chr13	96388293	96417737	+	Poc5
MSTRG.7878	92.2952	-0.0477867	0.207147	-0.23069	0.817556	0.910936	chr15	79742697	79757394	+	Gm16576
MSTRG.9849	377.665	-0.0761902	0.175142	-0.435019	0.663549	0.818866	chr17	56162476	56173955	+	Tnfaip8l1
MSTRG.18685	148.916	-0.13758	0.20152	-0.68271	0.49479	0.696648	chr6	90604724	90646412	+	Slc41a3
MSTRG.20578	4405.02	-0.0782471	0.0941106	-0.831438	0.405726	0.61829	chr7	105739392	105744361	-	Taf10
MSTRG.5154	45.9786	-0.0905273	0.197358	-0.458697	0.646452	0.807226	chr12	86290760	86306006	-	4732487G21Rik
MSTRG.7812	564.441	-0.124352	0.146765	-0.847291	0.396833	0.609946	chr15	76910370	76925448	-	Zfp647
ENSMUSG00000031554.18	47.0383	-0.19204	0.200949	-0.955663	0.339243	0.553187	chr8	24727092	24824369	-	Adam5
MSTRG.19360	1709.06	-0.213312	0.0922448	-2.31246	0.0207524	0.0721123	chr7	12834760	12850577	+	Zfp110
MSTRG.2797	1561.19	-0.242291	0.0991187	-2.44445	0.0145073	0.0542674	chr10	127666900	127701311	+	Nemp1
ENSMUSG00000040424.15	43.9734	-0.144841	0.199932	-0.72445	0.46879	0.674342	chr7	27523266	27531175	+	Hipk4
ENSMUSG00000107810.1	56.0658	-0.251032	0.204368	-1.22833	0.219322	0.416174	chr6	128185276	128188877	+	Gm18609
MSTRG.13934	218.621	0.343059	0.18669	1.83759	0.0661227	0.177347	chr3	89210424	89213164	+	Gm43737
MSTRG.19545	36.586	0.0834211	0.188885	0.441651	0.658742	0.815493	chr7	26072072	26072931	+	Rnf170-ps
MSTRG.14582	1354.15	0.0865758	0.115039	0.75258	0.451702	0.660066	chr3	142765044	142783606	+	Gtf2b
MSTRG.18569	1288.01	-0.322849	0.106642	-3.02742	0.00246655	0.012431	chr6	85213048	85333422	-	Sfxn5
MSTRG.20449	3773.41	0.0145744	0.0708418	0.205731	0.837001	0.921272	chr7	98703102	98718240	+	Thap12
MSTRG.2514	1907.57	0.00980501	0.0913432	0.107343	0.914517	0.962044	chr10	91082939	91106827	+	Ikbip
MSTRG.24307	1227.11	0.105537	0.108349	0.974046	0.330034	0.544404	chrX	99136129	99148991	+	Efnb1
ENSMUSG00000033717.6	72.2935	-0.617092	0.206587	-2.98708	0.00281654	0.01396	chr19	54044150	54048982	+	Adra2a
MSTRG.12265	1640.36	-0.205841	0.100223	-2.05383	0.0399918	0.121273	chr2	76629897	76648015	-	Prkra
MSTRG.11288	99.653	0.00103751	0.205882	0.00503936	0.995979	0.997756	chr19	40622459	40622981	+	Gm8783
MSTRG.16340	1182.15	0.181068	0.110164	1.64362	0.100255	0.240608	chr5	29434663	29457843	+	Nom1
MSTRG.23797	927.485	0.270479	0.119741	2.25887	0.0238917	0.0807244	chr9	122351607	122381524	+	Abhd5
MSTRG.360	110.4	-0.12172	0.2057	-0.591737	0.554027	0.742983	chr1	56971411	57050084	+	9130024F11Rik
MSTRG.2441	3100.33	-0.0998863	0.085972	-1.16185	0.245298	0.447608	chr10	83543751	83596557	+	Washc4
MSTRG.22292	2029.47	0.172412	0.0884333	1.94963	0.0512206	0.14695	chr9	4376561	4386870	+	Msantd4
MSTRG.4549	1457.69	-0.19356	0.097339	-1.98851	0.0467549	0.136969	chr12	4133102	4213525	+	Adcy3
MSTRG.6407	1442.33	-0.0652384	0.0989387	-0.659382	0.50965	0.707856	chr13	104109740	104141735	+	Sgtb
MSTRG.1333	290.86	0.196453	0.184031	1.0675	0.285745	0.495293	chr1	167001416	167091302	+	Fam78b
MSTRG.1669	76.8253	0.237707	0.206236	1.1526	0.249075	0.452195	chr1	195036825	195092249	-	Cd46
MSTRG.18178	1459.52	-0.0429229	0.115144	-0.372775	0.709316	0.849361	chr6	39603236	39725484	-	Braf
MSTRG.3699	5356.45	0.00282049	0.0674901	0.0417911	0.966665	0.986234	chr11	76416733	76623558	-	Abr
MSTRG.17437	509.086	-0.140275	0.145975	-0.960953	0.336576	0.550463	chr5	124463264	124478366	-	Rilpl2
MSTRG.23708	141.716	-0.325913	0.199803	-1.63117	0.102854	0.245202	chr9	116040592	116041064	-	Gm9385
MSTRG.6529	1065.66	0.21006	0.122494	1.71486	0.086371	0.2161	chr14	8098210	8165117	+	Pxk
MSTRG.14968	657.277	-0.470564	0.139232	-3.3797	0.000725647	0.00441558	chr4	45184874	45285936	+	Frmpd1
MSTRG.14104	65.5303	-0.184407	0.204877	-0.900087	0.368074	0.582777	chr3	96267074	96270289	-	Gm20628
MSTRG.18961	3924.07	0.140874	0.0743621	1.89443	0.0581683	0.161229	chr6	120794304	120822793	-	Atp6v1e1
MSTRG.22762	52.1342	-0.154097	0.200415	-0.768889	0.441959	0.651984	chr9	37275259	37275848	+	Gm18329
MSTRG.23120	193.426	-0.28031	0.191547	-1.4634	0.143358	0.309068	chr9	65195352	65239224	+	Parp16
MSTRG.19705	5270.35	0.130952	0.0843282	1.55289	0.120451	0.274101	chr7	30616860	30626194	-	Cox6b1
MSTRG.9965	1069.34	0.0991795	0.109126	0.908856	0.363426	0.578038	chr17	72836452	72851195	+	Ypel5
MSTRG.5455	70.0678	0.1117	0.206188	0.541739	0.587998	0.768153	chr13	4191149	4205596	+	Akr1c13
ENSMUSG00000071636.8	120.568	0.187351	0.203151	0.922222	0.356413	0.570844	chr16	17208602	17213982	+	Rimbp3
MSTRG.10494	594.993	-0.110761	0.138288	-0.800944	0.423164	0.633752	chr18	52465692	52491931	+	Srfbp1
MSTRG.12805	680.268	0.153983	0.160976	0.95656	0.338789	0.552756	chr2	131491495	131525922	+	Smox
MSTRG.20265	469.408	0.120397	0.152645	0.788743	0.430262	0.640656	chr7	81571265	81596836	+	Whamm
MSTRG.21197	5652.56	0.306402	0.0659423	4.64652	3.37577e-06	3.66858e-05	chr8	10984680	11008458	-	Irs2
MSTRG.6500	1073.24	0.213354	0.11767	1.81315	0.069809	0.184968	chr13	116854819	117026103	-	Parp8
MSTRG.7172	439.371	0.451395	0.161767	2.79039	0.00526441	0.023628	chr14	70583295	70599835	-	Fam160b2
MSTRG.10385	42.161	-0.0942932	0.195461	-0.482415	0.629511	0.797889	chr18	37355120	37358604	+	Pcdhb8
MSTRG.21781	400.121	-0.0129388	0.161563	-0.080085	0.93617	0.97277	chr8	83389866	83428552	+	Clgn
MSTRG.24051	821.128	-0.0543879	0.135629	-0.401006	0.688416	0.834828	chrX	48341357	48408049	+	Bcorl1
MSTRG.9359	143.135	-0.0222046	0.199158	-0.111492	0.911226	0.960388	chr17	26269336	26270826	+	Gm16580
MSTRG.24267	84.9416	-0.0282117	0.206417	-0.136673	0.891289	0.949292	chrX	93286444	93298357	+	Arx
ENSMUSG00000036304.14	39.7743	0.0202327	0.180468	0.112112	0.910734	0.960034	chr16	43965032	43979791	-	Zdhhc23
MSTRG.16278	1053.02	0.0946752	0.110004	0.860654	0.389429	0.602924	chr5	23787710	23820369	+	Rint1
MSTRG.18644	554.423	-0.220947	0.143873	-1.53571	0.12461	0.281021	chr6	87913934	87936629	+	Hmces
MSTRG.7736	288.385	-0.126017	0.176693	-0.713194	0.475726	0.680981	chr15	73809506	73809896	-	Ndufb4c
MSTRG.11424	1186.82	0.185853	0.107747	1.7249	0.0845463	0.213122	chr19	47736856	47919299	-	Cfap43
MSTRG.19457	7293.13	0.216262	0.0588115	3.6772	0.000235809	0.00167047	chr7	19631570	19665033	-	Clptm1
MSTRG.24660	1838.36	0.273495	0.0917536	2.98076	0.00287537	0.0142083	chrX	164936168	164980375	-	Mospd2
MSTRG.17504	2330.08	0.0140759	0.0859922	0.163688	0.869977	0.938418	chr5	129989010	130003049	-	Gusb
MSTRG.23898	1704.56	-0.150766	0.110318	-1.36665	0.171735	0.350518	chrX	7697130	7710262	+	Gpkow
MSTRG.24457	1445.11	0.100126	0.10484	0.955039	0.339558	0.553393	chrX	134308083	134362639	+	Cenpi
MSTRG.13033	1361.84	0.171683	0.207295	0.828205	0.407554	0.620059	chr2	156144038	156145797	+	Romo1
MSTRG.13037	2462.9	-0.140919	0.176272	-0.799439	0.424036	0.634605	chr2	156311845	156312747	-	Scand1
MSTRG.17609	291.454	-0.212086	0.173753	-1.22062	0.222229	0.419974	chr5	135806889	135874777	+	Srrm3
MSTRG.1939	49.7593	-0.00817126	0.199211	-0.0410181	0.967281	0.986403	chr10	41914989	42018442	-	Armc2
MSTRG.19706	1741.3	0.225186	0.0955835	2.3559	0.0184776	0.0659897	chr7	30561862	30563627	-	Psenen
MSTRG.20727	164.495	0.316119	0.197962	1.59687	0.110295	0.257542	chr7	121081649	121163097	+	Otoa
MSTRG.19119	1616.51	0.333266	0.121548	2.74184	0.00610967	0.0267932	chr6	136808243	136810074	+	H2aj
MSTRG.3706	118.704	-0.220774	0.205727	-1.07314	0.283207	0.492816	chr11	77089914	77188968	-	Efcab5
MSTRG.6914	2244.31	0.188391	0.0866829	2.17333	0.0297553	0.0961857	chr14	54235478	54254104	-	Dad1
MSTRG.6647	69.8597	0.16976	0.205994	0.824101	0.409882	0.622023	chr14	25315872	25379609	-	Gm26660
MSTRG.16019	1849.83	0.00558051	0.0903646	0.0617554	0.950758	0.978996	chr4	153975193	154008732	+	Cep104
MSTRG.19923	234.903	0.0757789	0.190395	0.398008	0.690624	0.836274	chr7	45699842	45704914	+	Car11
MSTRG.24312	285.842	0.499796	0.179975	2.77702	0.0054859	0.0244706	chrX	100729872	100738895	+	Gdpd2
MSTRG.16453	69.4871	0.0460611	0.201727	0.228333	0.819387	0.911792	chr5	34211809	34214039	-	Gm15513
MSTRG.15595	481.154	0.139298	0.182817	0.76195	0.44609	0.655363	chr4	127243783	127247809	+	Smim12
MSTRG.3900	2379.25	0.230738	0.0916802	2.51677	0.0118435	0.0461012	chr11	87592161	87616302	+	Mtmr4
MSTRG.19804	46.4856	-0.238927	0.198111	-1.20602	0.227809	0.426947	chr7	40898327	40930594	+	Vstm2b
MSTRG.12386	102.39	-0.250845	0.207263	-1.21027	0.226174	0.424865	chr2	92054988	92062076	-	2900072N19Rik
MSTRG.12746	201.543	-0.396575	0.195269	-2.03091	0.0422637	0.126878	chr2	128967401	129021756	+	Zc3h6
MSTRG.20605	228.866	0.00187223	0.180809	0.0103547	0.991738	0.995723	chr7	109703689	109712189	+	Akip1
MSTRG.12971	165.475	0.185901	0.196867	0.944301	0.345016	0.55832	chr2	153341156	153346073	-	2500004C02Rik
MSTRG.16268	420.743	0.341438	0.157496	2.16791	0.0301652	0.0972645	chr5	23382307	23434269	-	5031425E22Rik
MSTRG.16754	3267.04	-0.022119	0.075122	-0.294442	0.76842	0.883503	chr5	67306954	67358443	+	Slc30a9
MSTRG.19967	34.7783	0.0344471	0.190033	0.181269	0.856157	0.931094	chr7	47008082	47009008	+	Gm32031
MSTRG.12761	42.6397	0.491846	0.196424	2.504	0.0122796	0.0474715	chr2	129205957	129230579	-	9830144P21Rik
MSTRG.24392	305.721	0.152466	0.170954	0.891852	0.372472	0.586273	chrX	105037196	105079609	-	5530601H04Rik
MSTRG.19429	433.994	0.342541	0.155561	2.20198	0.0276669	0.0907446	chr7	19139701	19149291	-	Qpctl
MSTRG.5882	41.0543	0.0403063	0.19554	0.206128	0.836691	0.921001	chr13	49493317	49496589	+	Tes3-ps
MSTRG.852	823.786	0.194991	0.128794	1.51398	0.130032	0.289622	chr1	106720458	106759727	-	Kdsr
MSTRG.3399	2342.62	-0.237567	0.0868863	-2.73423	0.00625269	0.0272906	chr11	60417144	60450927	+	Gid4
MSTRG.19504	2369.94	0.433261	0.0823302	5.26248	1.42123e-07	1.9953e-06	chr7	24902911	24926594	+	Arhgef1
MSTRG.12387	3416.1	-0.0892675	0.0897451	-0.994677	0.319893	0.534589	chr2	92093116	92364836	+	Phf21a
MSTRG.13083	1338.06	0.0564078	0.103797	0.543441	0.586826	0.767183	chr2	158028496	158132297	+	Rprd1b
MSTRG.20654	2547.83	-0.149626	0.0851007	-1.75822	0.0787104	0.202341	chr7	114415280	114539251	+	Pde3b
MSTRG.8411	4104.94	0.156518	0.0706204	2.21633	0.026669	0.0881615	chr16	17451986	17487434	+	Crkl
MSTRG.14086	1236.37	0.033049	0.105408	0.313533	0.753876	0.875784	chr3	95999831	96058466	-	Vps45
ENSMUSG00000034616.17	42.0328	0.205944	0.190942	1.07857	0.280781	0.489931	chr19	4261667	4269180	-	Ssh3
MSTRG.19322	116.215	0.0678432	0.207249	0.327351	0.743402	0.87038	chr7	7171329	7183562	+	Zfp418
MSTRG.17233	8567.78	-0.0220082	0.0572069	-0.384711	0.700451	0.842766	chr5	115241411	115272898	-	Rnf10
MSTRG.13418	2036.96	-0.0145783	0.0870938	-0.167386	0.867066	0.936937	chr3	19187326	19220817	+	Mtfr1
MSTRG.22769	665.702	0.0141273	0.149079	0.0947635	0.924503	0.967093	chr9	37489020	37525034	+	Msantd2
MSTRG.7443	1884.63	0.197262	0.103288	1.90982	0.056157	0.157019	chr15	12205027	12274496	+	Mtmr12
MSTRG.9716	181.036	-0.378194	0.192815	-1.96144	0.0498282	0.14379	chr17	44495986	44814797	-	Runx2
MSTRG.18122	1092.18	0.025487	0.115529	0.220611	0.825395	0.914467	chr6	35022064	35133724	-	Cnot4
MSTRG.6857	6143.89	0.000864058	0.0842511	0.0102557	0.991817	0.995723	chr14	47648447	47739894	+	Ktn1
MSTRG.21747	971.289	0.0384059	0.122973	0.312312	0.754804	0.875845	chr8	78509345	78734003	+	Slc10a7
MSTRG.10953	814.977	-0.165135	0.123175	-1.34065	0.180033	0.362948	chr19	7354077	7382994	-	Spindoc
MSTRG.22412	325.332	0.0109001	0.167789	0.0649631	0.948203	0.977325	chr9	21411836	21420274	+	Qtrt1
MSTRG.23991	41.5495	-0.0330795	0.197278	-0.16768	0.866835	0.936937	chrX	20870165	20903210	+	Timp1
MSTRG.5416	1009.41	-0.200822	0.131587	-1.52615	0.126972	0.284571	chr12	113185929	113189523	+	Tmem121
MSTRG.8765	1185.99	0.0778614	0.133412	0.583615	0.559479	0.747326	chr16	55899887	55934855	-	Cep97
MSTRG.9725	169.715	-0.369357	0.195103	-1.89314	0.0583392	0.161642	chr17	45440577	45475415	-	Spats1
MSTRG.14830	73.9071	0.312014	0.206875	1.50823	0.131497	0.291725	chr4	33174229	33189737	-	Pm20d2
MSTRG.9252	5059.19	0.0901747	0.0875051	1.03051	0.302771	0.515435	chr17	23824737	23829136	-	Elob
ENSMUSG00000078490.10	62.9912	0.0367547	0.201382	0.182512	0.855181	0.930952	chr4	155409189	155466823	+	Cfap74
MSTRG.15289	688.164	0.0621698	0.1382	0.449855	0.652815	0.811717	chr4	105029873	105109890	-	Prkaa2
ENSMUSG00000033871.14	78.9607	-0.00458632	0.207023	-0.0221537	0.982325	0.991958	chr18	61298135	61400431	-	Ppargc1b
MSTRG.11048	961.811	0.063756	0.119723	0.532527	0.594361	0.773587	chr19	11770390	11774960	+	Mrpl16
MSTRG.13981	4715.86	-0.085214	0.0757049	-1.12561	0.260332	0.466112	chr3	90293177	90363407	+	Gatad2b
MSTRG.20485	207.096	0.146326	0.186405	0.784986	0.432462	0.642952	chr7	100537070	100540369	+	Coa4
MSTRG.2653	101.669	-0.398776	0.20606	-1.93524	0.0529607	0.150375	chr10	115078640	115185022	-	Tph2
MSTRG.1739	385.991	0.0682308	0.16239	0.420165	0.674365	0.825499	chr10	13060503	13131694	+	Plagl1
MSTRG.12021	13373.5	-0.131249	0.078056	-1.68147	0.0926712	0.227468	chr2	39001579	39005624	-	Rpl35
MSTRG.12779	1368.55	-0.0466658	0.105288	-0.44322	0.657606	0.814774	chr2	130563741	130568695	+	Mrps26
MSTRG.13325	60.9507	0.0445496	0.205872	0.216395	0.82868	0.916514	chr2	179177424	179177880	+	Gm14292
MSTRG.14090	65.7699	0.195657	0.206155	0.94908	0.34258	0.556095	chr3	96167463	96172416	-	Gm17690
MSTRG.19584	364.447	-0.142875	0.163431	-0.874219	0.381999	0.595436	chr7	27984853	28014115	-	Zfp850
MSTRG.23330	74.9187	-0.107149	0.205765	-0.520737	0.60255	0.778581	chr9	86571990	86574899	+	Rwdd2a
MSTRG.5619	45.8805	0.048255	0.194566	0.248013	0.804124	0.902831	chr13	21831766	21832196	-	Hist1h4n
MSTRG.6332	1187.65	0.35098	0.106384	3.29919	0.00096966	0.00564071	chr13	96542617	96640167	+	Col4a3bp
MSTRG.6666	3159.02	0.0530913	0.094199	0.563608	0.573021	0.757436	chr14	26413167	26550957	-	Slmap
MSTRG.14719	830.698	0.208337	0.127037	1.63998	0.10101	0.241985	chr4	6396206	6454271	-	Nsmaf
MSTRG.4996	1156.01	0.21246	0.120388	1.76479	0.0775988	0.200096	chr12	76404175	76406938	+	Hspa2
MSTRG.13811	509.471	-0.0670613	0.147967	-0.45322	0.650391	0.810283	chr3	79629078	79632820	+	4930579G24Rik
MSTRG.17688	70.9393	-0.172626	0.202008	-0.85455	0.3928	0.606161	chr5	138264042	138266661	+	6330418K02Rik
MSTRG.19819	158.848	0.252925	0.196998	1.2839	0.199178	0.389203	chr7	42660104	42692742	-	Zfp975
MSTRG.2896	2742.78	0.0919568	0.0868848	1.05838	0.289884	0.500222	chr11	3917191	3932159	-	Tcn2
MSTRG.9154	945.935	-0.0232258	0.143701	-0.161626	0.8716	0.939434	chr17	14978467	15090044	+	9030025P20Rik
MSTRG.11723	1511.21	-0.0406677	0.104004	-0.391021	0.695781	0.839458	chr2	25054354	25062881	+	Nsmf
MSTRG.19408	779.662	0.275128	0.134929	2.03906	0.0414438	0.124799	chr7	16809245	16816732	-	Fkrp
MSTRG.8890	3283.97	0.00235438	0.0761717	0.0309089	0.975342	0.988617	chr16	84834924	84863779	+	Gabpa
ENSMUSG00000068959.6	137.312	0.427445	0.20006	2.13659	0.0326317	0.103589	chr7	39517765	39540420	+	Zfp619
MSTRG.19499	628.806	-0.0823322	0.145257	-0.566805	0.570847	0.755652	chr7	24587542	24608925	+	Ethe1
MSTRG.24542	1480.05	-0.0143801	0.102617	-0.140134	0.888554	0.947805	chrX	144317803	144374450	+	Alg13
MSTRG.8720	320.94	-0.296599	0.172904	-1.71539	0.0862736	0.215919	chr16	43889799	43964314	+	Ccdc191
MSTRG.19175	88.987	0.0991913	0.206891	0.479438	0.631627	0.799276	chr6	145250528	145251849	+	Gm15706
MSTRG.8745	1204.14	-0.0382363	0.104754	-0.36501	0.715104	0.853088	chr16	46152984	46155077	-	Gm4737
MSTRG.3108	899.264	0.0721739	0.116618	0.618893	0.535987	0.729678	chr11	30885357	31102704	+	Gpr75
MSTRG.15298	285.399	-0.120001	0.171557	-0.69948	0.484252	0.688322	chr4	106651068	106655282	+	Pars2
MSTRG.19361	431.232	0.141268	0.158309	0.892358	0.372201	0.586149	chr7	12897814	12909083	+	Zscan22
MSTRG.3191	35.4227	-0.0135448	0.187885	-0.0720911	0.942529	0.974863	chr11	46235530	46239872	+	Fndc9
MSTRG.6249	6389.36	-0.0244155	0.177757	-0.137353	0.890752	0.948986	chr13	86044815	86046904	-	Cox7c
MSTRG.8951	200.874	-0.132814	0.19315	-0.68762	0.491692	0.694263	chr16	91614253	91619026	-	Dnajc28
MSTRG.16498	1531.21	-0.153754	0.103092	-1.49142	0.13585	0.298541	chr5	36806920	36830653	-	Man2b2
MSTRG.10905	1097.76	0.0820766	0.119171	0.688732	0.490992	0.693896	chr19	6115999	6118650	-	Sac3d1
MSTRG.8555	638.271	-0.271119	0.133031	-2.03802	0.0415483	0.125011	chr16	28160097	28753246	-	Fgf12
MSTRG.14267	109.111	-0.328957	0.205889	-1.59774	0.1101	0.257177	chr3	105441594	105452955	-	Kcnd3os
MSTRG.19256	4468.88	0.067472	0.0823075	0.819755	0.412356	0.624643	chr7	3692862	3701024	+	Tsen34
MSTRG.11986	1632.21	-0.0339423	0.100156	-0.338894	0.73469	0.86485	chr2	36116078	36136773	-	Rbm18
MSTRG.8332	1161.95	0.0672486	0.112013	0.600366	0.548262	0.738754	chr16	11074910	11134650	-	Txndc11
MSTRG.11285	475.014	-0.230913	0.152768	-1.51153	0.130654	0.290517	chr19	40596445	40612233	-	Tctn3
MSTRG.14623	1343.17	-0.00618783	0.105259	-0.0587865	0.953122	0.980028	chr3	152273848	152340407	-	Miga1
MSTRG.15526	256.656	-0.0110907	0.180329	-0.0615022	0.950959	0.979054	chr4	123904831	123915245	+	Mycbp
MSTRG.16804	3301.5	0.0602689	0.0841789	0.715962	0.474015	0.679261	chr5	73019986	73256619	-	Fryl
MSTRG.19667	417.832	-0.0650496	0.164544	-0.395332	0.692598	0.837336	chr7	29908222	29916813	+	Zfp383
MSTRG.24630	543.691	-0.280374	0.166514	-1.68378	0.0922234	0.226635	chrX	159988432	160123351	+	Map3k15
MSTRG.3843	1310.95	-0.26688	0.111514	-2.39324	0.0167003	0.060842	chr11	84422854	84513555	-	Aatf
MSTRG.13732	51.6132	-0.0469389	0.200031	-0.234659	0.814474	0.909164	chr3	65507256	65529379	-	4931440P22Rik
MSTRG.6147	966.665	-0.230013	0.119577	-1.92355	0.0544113	0.153513	chr13	72454761	72455340	-	Rpl9-ps4
MSTRG.10761	52.7363	-0.157417	0.196267	-0.802053	0.422522	0.633114	chr19	3388856	3407823	+	Tesmin
MSTRG.12904	126.738	-0.334218	0.201424	-1.65928	0.0970597	0.234668	chr2	146305546	146306389	+	Gm14117
MSTRG.18322	4783.78	0.0409183	0.0745874	0.548596	0.583283	0.764663	chr6	52713728	52766780	+	Tax1bp1
ENSMUSG00000047115.15	126.013	-0.106267	0.203096	-0.523237	0.60081	0.777496	chr6	49367738	49390539	+	Fam221a
MSTRG.23905	480.193	-0.0908053	0.147205	-0.616863	0.537325	0.730999	chrX	7878261	7883432	+	Pim2
MSTRG.920	79.6201	-0.251296	0.207277	-1.21237	0.225372	0.423738	chr1	127282661	127283108	-	Gm8451
MSTRG.14789	2490.84	0.0599919	0.0836276	0.717369	0.473146	0.678546	chr4	21847582	21877015	+	Pnisr
MSTRG.20474	4603.9	0.0831215	0.0667894	1.24453	0.213304	0.40891	chr7	99837568	99863462	-	Spcs2
MSTRG.23260	10374	-0.00353413	0.0594515	-0.0594456	0.952597	0.979876	chr9	77917363	77984519	+	Elovl5
MSTRG.12658	4886.94	0.0208639	0.0656241	0.31793	0.750538	0.87397	chr2	121866969	121936220	+	Casc4
MSTRG.23580	973.227	0.155041	0.124985	1.24048	0.214798	0.410963	chr9	107950135	107972270	+	Traip
MSTRG.11457	1916.05	-0.256124	0.0887262	-2.88668	0.00389327	0.0183483	chr19	55067267	55127238	-	Gpam
MSTRG.2214	2360.41	0.02535	0.0898322	0.282192	0.777796	0.888104	chr10	75517550	75537381	+	Snrpd3
MSTRG.3078	67.8262	0.294542	0.204585	1.4397	0.149952	0.318772	chr11	29170908	29173558	-	A630052C17Rik
MSTRG.9553	1200.49	0.114139	0.107452	1.06224	0.288126	0.497892	chr17	33929542	33937687	+	Rgl2
MSTRG.22956	806.614	-0.0222946	0.121359	-0.183708	0.854243	0.93059	chr9	53384024	53401867	+	Poglut3
MSTRG.9540	3795.13	0.0552167	0.0706876	0.781137	0.434722	0.64507	chr17	33742483	33760530	-	Rab11b
ENSMUSG00000047959.4	36.3219	-0.241443	0.188764	-1.27908	0.20087	0.391623	chr3	107036168	107038070	+	Kcna3
MSTRG.15032	1620.87	-0.0163347	0.0991323	-0.164777	0.869119	0.937976	chr4	53011879	53022060	+	Nipsnap3b
MSTRG.715	141.456	-0.0612942	0.199893	-0.306634	0.759122	0.877894	chr1	88055387	88220002	+	Ugt1a10
MSTRG.8792	2588.8	-0.130653	0.0846554	-1.54335	0.122745	0.277732	chr16	58670291	58717636	+	Cpox
MSTRG.15125	83.8883	0.107609	0.207213	0.519319	0.603538	0.779241	chr4	72201347	72215352	+	C630043F03Rik
MSTRG.15639	145.014	0.110632	0.199108	0.555639	0.578457	0.761672	chr4	129960373	129965229	+	1700003M07Rik
MSTRG.2938	4055.01	0.0538048	0.0896909	0.599892	0.548578	0.739044	chr11	5703982	5762376	-	Mrps24
MSTRG.8321	655.495	0.133365	0.154184	0.864972	0.387054	0.600451	chr16	10502530	10543054	-	Dexi
ENSMUSG00000107879.2	113.999	-0.269883	0.206327	-1.30804	0.19086	0.37778	chr6	128169703	128183803	-	9330102E08Rik
MSTRG.13643	2123.74	0.297848	0.0885379	3.36407	0.000768008	0.00462641	chr3	53853375	53863830	-	Ufm1
MSTRG.4408	5600.51	-0.0971304	0.0659418	-1.47297	0.140759	0.305442	chr11	117654288	117763439	+	Tnrc6c
ENSMUSG00000029563.16	108.673	-0.323425	0.207294	-1.56022	0.118707	0.271472	chr6	14901348	15441977	+	Foxp2
MSTRG.11053	2350.43	-0.361279	0.0855103	-4.22498	2.38962e-05	0.000217081	chr19	12466337	12501454	-	Dtx4
MSTRG.15925	558.958	-0.0112901	0.144077	-0.0783613	0.937541	0.973273	chr4	148434494	148444771	-	Ubiad1
MSTRG.5395	77.7777	-0.056234	0.206418	-0.272428	0.785293	0.892648	chr12	111828456	111908110	-	Ppp1r13b
MSTRG.17617	423.219	-0.0331344	0.165492	-0.200217	0.841311	0.923336	chr5	136147458	136170713	-	Orai2
MSTRG.17657	1883.88	0.115881	0.092156	1.25744	0.208594	0.402351	chr5	137650462	137684726	-	Agfg2
MSTRG.2356	2253.2	0.101866	0.111513	0.913487	0.360987	0.575149	chr10	80899449	80900969	-	Timm13
MSTRG.14660	781.008	-0.0951824	0.125356	-0.759293	0.447677	0.656965	chr3	154656700	154767790	+	Gm38139
MSTRG.23233	166.533	0.184804	0.195738	0.944138	0.345099	0.558332	chr9	73039717	73042779	+	Pigbos1
MSTRG.3034	5469.67	0.0751717	0.0642747	1.16954	0.242187	0.443864	chr11	21321137	21371201	-	Ugp2
MSTRG.21647	14093.7	0.088116	0.0698711	1.26112	0.207265	0.400524	chr8	70698948	70700616	+	Jund
MSTRG.2853	553.035	0.156258	0.152477	1.0248	0.305458	0.518257	chr10	128817901	128821645	-	Ormdl2
MSTRG.4427	3496.95	-0.125199	0.0725421	-1.72588	0.0843691	0.21286	chr11	118406288	118419120	-	Cant1
MSTRG.11989	1902.45	0.138716	0.0916759	1.51311	0.130251	0.289995	chr2	37350073	37359332	-	Pdcl
MSTRG.8538	636.256	-0.574436	0.148497	-3.86833	0.000109586	0.000847511	chr16	23449416	23520815	-	Masp1
MSTRG.12403	268.018	0.0565563	0.193549	0.292207	0.770129	0.884289	chr2	93833466	93849943	-	Accs
MSTRG.23814	2067.89	-0.191298	0.102396	-1.86822	0.061732	0.168372	chr9	122951045	123018733	+	Kif15
MSTRG.23827	160.167	0.387415	0.201171	1.9258	0.0541292	0.153041	chr9	124474341	124476898	-	Ppp2r3d
MSTRG.11253	8825.54	0.0649461	0.0667492	0.972987	0.33056	0.544786	chr19	37376402	37421859	+	Kif11
MSTRG.24168	5512.62	0.424734	0.0624587	6.80024	1.04443e-11	2.79613e-10	chrX	72918556	72958514	+	Nsdhl
MSTRG.19660	292.254	0.0909514	0.172324	0.527792	0.597644	0.77545	chr7	29859978	29877292	+	Zfp420
MSTRG.16251	65.2836	-0.0352323	0.205612	-0.171354	0.863946	0.935421	chr5	22550431	22807850	+	6030443J06Rik
MSTRG.3411	2635.9	0.271642	0.088107	3.08309	0.00204863	0.010589	chr11	60777523	60788287	+	Smcr8
MSTRG.320	1044.5	0.0741375	0.112499	0.659005	0.509892	0.707924	chr1	52785426	52817688	-	Inpp1
MSTRG.13589	3753.28	-0.0802386	0.075676	-1.06029	0.289013	0.499071	chr3	51252719	51340663	-	Elf2
MSTRG.20692	3182.75	0.210332	0.0803351	2.61819	0.00883988	0.0361757	chr7	118740225	118842966	+	Vps35l
MSTRG.22452	3564.84	0.128468	0.0747351	1.71898	0.0856174	0.214827	chr8	120608601	120668573	-	1190005I06Rik
MSTRG.24274	1886	-0.00807968	0.0896029	-0.0901721	0.92815	0.969391	chrX	94074630	94123702	-	Zfx
MSTRG.19445	1525.05	0.142219	0.102437	1.38837	0.165026	0.340861	chr7	19382009	19395694	+	Ercc2
MSTRG.15437	641.651	-0.0766163	0.15809	-0.484637	0.627934	0.79706	chr4	117019401	117087306	+	Eif2b3
MSTRG.9887	1278.04	0.141047	0.110574	1.27559	0.202101	0.39324	chr17	63057451	63502177	-	Fbxl17
MSTRG.24555	501.345	0.063474	0.149642	0.424172	0.671441	0.823226	chrX	150519518	150589868	-	Apex2
MSTRG.11843	499.382	0.00641918	0.15109	0.0424858	0.966111	0.985936	chr2	30031545	30048881	-	Wdr34
MSTRG.21681	688.015	0.133343	0.137409	0.970411	0.331842	0.546158	chr8	71624416	71671757	-	Unc13a
MSTRG.759	1879.19	0.0290434	0.0959909	0.302564	0.762222	0.879638	chr1	91373860	91398846	-	Ilkap
ENSMUSG00000047875.6	50.318	-0.116851	0.20102	-0.581291	0.561045	0.748417	chr4	150087364	150105927	+	Gpr157
MSTRG.9775	1851.28	-0.00196696	0.10298	-0.0191004	0.984761	0.993155	chr17	46678792	46683111	+	Mea1
MSTRG.21057	986.136	0.315217	0.122195	2.57962	0.0098909	0.03979	chr7	141455197	141460743	+	Pnpla2
MSTRG.10389	45.6	-0.435639	0.196363	-2.21854	0.026518	0.0878008	chr18	37433411	37437547	-	Gm37446
MSTRG.3352	330.739	-0.0374484	0.167097	-0.224112	0.822671	0.913375	chr11	58867215	58883288	+	2810021J22Rik
ENSMUSG00000004933.17	84.6169	-0.238684	0.207289	-1.15146	0.249544	0.452821	chr10	81252934	81263365	+	Matk
MSTRG.14058	5058.92	0.158092	0.0711526	2.22188	0.0262917	0.0871696	chr3	95314790	95323599	+	Cers2
MSTRG.14967	1405.68	0.0482109	0.102981	0.468156	0.639673	0.803136	chr4	45105207	45108114	-	Tomm5
MSTRG.17314	71.8536	-0.230303	0.20504	-1.12321	0.26135	0.467593	chr5	120800193	120812514	-	Oas1c
MSTRG.19577	269.233	0.088991	0.182288	0.48819	0.625415	0.795312	chr7	27838606	27856438	+	Zfp59
MSTRG.23625	1054.92	0.159157	0.111111	1.4324	0.152028	0.322173	chr9	108783795	108806337	+	Ip6k2
MSTRG.5833	99.9796	0.0378283	0.207275	0.182503	0.855188	0.930952	chr13	45389741	45412022	+	Mylip
MSTRG.7278	524.739	-0.00731821	0.145782	-0.0501997	0.959963	0.983054	chr14	99099423	99254493	+	Pibf1
MSTRG.21813	164.245	-0.315823	0.199264	-1.58495	0.112978	0.262403	chr8	84148024	84172590	+	4930432K21Rik
MSTRG.23616	933.814	-0.0560606	0.126073	-0.444669	0.656559	0.814024	chr9	108662087	108684641	+	Slc25a20
MSTRG.23695	75.4425	-0.0444301	0.207174	-0.214458	0.83019	0.917147	chr9	114789344	114844156	-	Cmtm8
MSTRG.11301	693.976	0.320953	0.136053	2.35902	0.0183231	0.0655336	chr19	42074938	42086357	-	Morn4
MSTRG.11839	2920.99	-0.0492701	0.0811993	-0.606779	0.543998	0.735778	chr2	29889220	29931746	+	Odf2
MSTRG.2245	1166.64	0.221168	0.123026	1.79774	0.0722187	0.189708	chr10	77486660	77515799	-	Fam207a
MSTRG.19864	1082.61	0.102042	0.116783	0.873772	0.382243	0.595506	chr7	44834622	44849079	-	Tbc1d17
MSTRG.2232	2104.56	0.10514	0.087134	1.20665	0.227568	0.42672	chr10	76468926	76515857	+	Mcm3ap
MSTRG.12818	1016.01	-0.112011	0.117302	-0.954892	0.339633	0.553393	chr2	132529081	132587729	-	Gpcpd1
MSTRG.15508	1747.16	-0.284311	0.104968	-2.70855	0.00675784	0.0289895	chr4	121145372	121215084	-	Rlf
MSTRG.6269	914.568	0.0675421	0.129397	0.521976	0.601687	0.777946	chr13	91796532	91807705	-	Zcchc9
MSTRG.3682	8896.08	0.198544	0.0559704	3.54731	0.000389183	0.00258358	chr11	75679258	75706908	+	Crk
MSTRG.14880	1761.16	-0.00498455	0.100406	-0.0496441	0.960406	0.983054	chr4	41348995	41390525	+	Ubap1
MSTRG.3431	1994.2	0.0652952	0.0916212	0.712665	0.476053	0.681383	chr11	61864567	61930252	-	A530017D24Rik
MSTRG.5534	201.385	-0.079672	0.191337	-0.416396	0.677121	0.827836	chr13	14630153	14639096	+	AW209491
MSTRG.13906	127.076	-0.111868	0.204477	-0.547094	0.584314	0.765426	chr3	88576409	88577139	-	Rtraf-ps
MSTRG.11362	2575.36	-0.0442787	0.090339	-0.490139	0.624036	0.79438	chr19	45014413	45027111	+	Lzts2
MSTRG.11390	3040.06	0.171829	0.0790091	2.1748	0.0296449	0.0959032	chr19	46501701	46516848	+	Trim8
MSTRG.18465	116.976	0.348929	0.205459	1.69829	0.0894534	0.22146	chr6	72439050	72440610	+	Particl
MSTRG.23559	63.4071	-0.0415191	0.200155	-0.207434	0.835671	0.920568	chr9	107558808	107568415	-	Gm9917
MSTRG.23872	223.445	0.0191426	0.185627	0.103124	0.917865	0.963137	chrM	15355	15422	-	mt-Tp
MSTRG.6727	349.603	-0.345638	0.174129	-1.98496	0.0471493	0.137932	chr14	31359879	31436078	-	Sh3bp5
MSTRG.18552	429.043	0.194173	0.155454	1.24907	0.21164	0.406679	chr6	83794981	83804018	+	Nagk
MSTRG.562	1022.38	0.275525	0.116978	2.35536	0.018505	0.0660552	chr1	75134553	75142711	-	Cnppd1
MSTRG.12491	574.687	0.0217043	0.147863	0.146787	0.8833	0.944802	chr2	105904637	105965558	+	Immp1l
MSTRG.11046	590.357	0.104362	0.140929	0.740532	0.458977	0.666435	chr19	10941480	10949266	-	Ccdc86
MSTRG.13043	1038.35	0.201774	0.11313	1.78356	0.0744952	0.19409	chr2	156547583	156568972	+	Aar2
MSTRG.16320	144.658	0.0335196	0.202664	0.165395	0.868633	0.937728	chr5	25530012	25531466	+	1700096K18Rik
MSTRG.5626	49.8591	-0.00908066	0.202564	-0.0448287	0.964244	0.98547	chr13	21833742	21837530	+	Hist1h2br
MSTRG.2549	2436.06	-0.00430902	0.0833853	-0.051676	0.958787	0.982369	chr10	94198719	94221443	+	Ndufa12
MSTRG.20555	107.849	-0.406827	0.205643	-1.97832	0.0478931	0.139468	chr7	102677581	102687327	-	Trim68
MSTRG.17706	715.959	0.142166	0.133092	1.06817	0.285442	0.494955	chr5	139336188	139351418	-	Cox19
MSTRG.11632	101.04	-0.0985153	0.206716	-0.476573	0.633666	0.800458	chr2	14149819	14153297	+	Gm37499
MSTRG.22284	64.6952	0.0117098	0.206112	0.0568128	0.954694	0.980761	chr8	129252997	129253594	+	Gm21399
MSTRG.9351	340.45	0.041469	0.174212	0.238038	0.811852	0.907411	chr17	26199182	26207786	-	Arhgdig
MSTRG.3224	114.762	0.226718	0.205508	1.10321	0.269936	0.478057	chr11	49901834	49980994	+	Rasgef1c
MSTRG.7106	2876.4	-0.0663994	0.0859746	-0.772315	0.439928	0.65023	chr14	65968482	65981547	+	Clu
MSTRG.10795	10958.7	0.0301954	0.074164	0.407144	0.683902	0.832313	chr19	4192064	4195420	+	Ppp1ca
MSTRG.553	877.527	-0.23137	0.123109	-1.87939	0.0601909	0.165545	chr1	74588288	74592980	+	Bcs1l
MSTRG.24598	383.624	0.26823	0.163391	1.64164	0.100665	0.241355	chrX	153685153	153696391	-	Kctd12b
MSTRG.11759	106.425	-0.156037	0.205313	-0.759995	0.447258	0.656697	chr2	25620066	25622005	-	Tmem141
MSTRG.2190	54.281	-0.0574686	0.20197	-0.28454	0.775997	0.887346	chr10	74862987	74863416	-	Gm6419
MSTRG.19353	75.4374	0.241976	0.206878	1.16965	0.242141	0.443864	chr7	12768089	12803635	-	Zscan18
MSTRG.11191	3034.13	-0.0328054	0.0773201	-0.42428	0.671362	0.823226	chr19	31082836	31087069	+	Cstf2t
MSTRG.17138	35.4594	-0.0788578	0.187843	-0.419807	0.674627	0.82575	chr5	110661391	110662998	+	Gm42595
MSTRG.16845	414.1	-0.302574	0.161421	-1.87445	0.060869	0.1667	chr5	76873658	76905514	-	Aasdh
MSTRG.3544	589.811	-0.0587874	0.137875	-0.426381	0.66983	0.822831	chr11	69561757	69580255	-	Wrap53
ENSMUSG00000108601.1	52.6685	-0.121539	0.201972	-0.60176	0.547334	0.737874	chr7	73422249	73423902	+	Gm44645
MSTRG.24326	445.185	0.0140252	0.165386	0.0848028	0.932418	0.970806	chrX	102119446	102127669	+	Pin4
MSTRG.764	1835.05	0.25413	0.105394	2.41124	0.0158985	0.058452	chr1	91540543	91559589	+	Asb1
MSTRG.17678	159.021	-0.0519177	0.19997	-0.259628	0.795151	0.897842	chr5	138194313	138195621	+	Mblac1
MSTRG.22133	498.513	0.325764	0.149915	2.173	0.0297804	0.0962018	chr8	110215664	110224486	+	Cmtr2
MSTRG.10039	1918.18	-0.0712271	0.100694	-0.70736	0.479343	0.684034	chr17	81373104	81738377	-	Slc8a1
MSTRG.20959	145.502	0.0128773	0.198674	0.0648162	0.94832	0.977366	chr7	130352037	130354362	-	Gm5903
MSTRG.21514	44.8138	-0.257949	0.198126	-1.30194	0.192936	0.380555	chr8	54529579	54587875	+	Asb5
MSTRG.9617	620.166	-0.141165	0.137185	-1.02901	0.303474	0.516086	chr17	35121454	35124814	+	Gpank1
ENSMUSG00000002266.17	102.598	-0.0644557	0.20605	-0.312815	0.754421	0.875845	chr7	6671268	6696450	-	Zim1
MSTRG.3604	2443.4	0.079478	0.0853595	0.931097	0.351804	0.565499	chr11	71007163	71019841	-	Derl2
MSTRG.16015	402.519	-0.0470776	0.161409	-0.291667	0.770541	0.884312	chr4	152476705	152563183	+	Nphp4
MSTRG.20719	1013.79	0.00578207	0.112583	0.0513583	0.95904	0.98241	chr7	120917743	120947432	+	Polr3e
MSTRG.12087	113.366	-0.0976047	0.20703	-0.471453	0.637317	0.802513	chr2	59564267	59564684	-	Gm13552
MSTRG.12928	1181.72	-0.158341	0.116225	-1.36237	0.17308	0.352625	chr2	150618104	150668500	-	Acss1
MSTRG.19480	379.067	0.152215	0.16084	0.946372	0.343959	0.55757	chr7	24134168	24143241	+	Zfp235
MSTRG.20876	331.207	0.0540164	0.167955	0.321612	0.747747	0.872765	chr7	128041250	128042390	-	Gm9299
MSTRG.24226	2983.57	-0.0644066	0.0780248	-0.825463	0.409109	0.621328	chrX	75382398	75399128	+	Fundc2
MSTRG.13129	171.139	-0.19744	0.194106	-1.01718	0.30907	0.521911	chr2	163726583	163750239	-	Ada
MSTRG.17981	150.632	-0.495765	0.198682	-2.49527	0.0125861	0.0484012	chr6	17306334	17341452	+	Cav1
MSTRG.9113	257.07	-0.675358	0.178974	-3.7735	0.000160973	0.00118947	chr17	12418959	12507704	-	Slc22a3
MSTRG.11530	236.895	-0.206378	0.180651	-1.14241	0.253283	0.457963	chr2	3424130	3464130	+	Dclre1c
MSTRG.5574	2782.31	-0.0400338	0.0814521	-0.491501	0.623072	0.793795	chr13	18717285	18866811	+	Vps41
MSTRG.22774	902.678	0.409158	0.118299	3.45869	0.000542817	0.00344449	chr9	38718267	38743337	+	Vwa5a
MSTRG.21087	48.125	-0.124557	0.200303	-0.621845	0.534044	0.72802	chr7	142460808	142494867	+	Lsp1
MSTRG.21879	91.1162	-0.0777068	0.207294	-0.374864	0.707762	0.848193	chr8	87047688	87048226	+	Rps13-ps1
MSTRG.9522	385.26	-0.0387127	0.167142	-0.231615	0.816837	0.910819	chr17	32815448	32830261	-	Zfp799
ENSMUSG00000043024.6	40.6122	0.0453887	0.191751	0.236706	0.812885	0.90822	chr6	108563604	108565588	-	Gm16433
MSTRG.23949	1209.51	-0.052926	0.112444	-0.470689	0.637863	0.802856	chrX	12654878	12673668	-	1810030O07Rik
MSTRG.24003	119.99	-0.152465	0.203405	-0.749561	0.453519	0.661916	chrX	36112109	36171259	+	Il13ra1
MSTRG.7033	3232.12	0.183478	0.0850412	2.15752	0.0309655	0.0993212	chr14	60265227	60302370	+	Mtmr6
MSTRG.20445	607.728	0.165186	0.135643	1.2178	0.2233	0.421464	chr7	98350667	98361328	-	Tsku
MSTRG.5955	3939.25	0.0591544	0.0886793	0.667059	0.504734	0.704161	chr13	55573731	55597697	+	Tmed9
MSTRG.13308	53.6848	-0.0118055	0.202869	-0.0581927	0.953595	0.980255	chr2	176520999	176533785	+	Zfp967
MSTRG.16307	786.79	-0.0474277	0.143292	-0.330985	0.740655	0.868808	chr5	24586740	24594556	+	Chpf2
MSTRG.1647	78.6537	-0.150051	0.205378	-0.730611	0.465017	0.671224	chr1	193207698	193343878	+	Lamb3
MSTRG.17043	3364.35	-0.452107	0.0743442	-6.08126	1.1924e-09	2.47087e-08	chr5	105862700	105863702	-	Gm10359
MSTRG.18857	77.0373	0.312427	0.207229	1.50764	0.131647	0.291927	chr6	113638466	113695026	+	Irak2
MSTRG.23128	352.066	0.0957627	0.165792	0.577609	0.563528	0.750161	chr9	65435781	65453054	+	Mtfmt
MSTRG.23395	1882.64	-0.143076	0.120466	-1.18769	0.234956	0.435736	chr9	95954759	96057803	+	Xrn1
MSTRG.24708	245.499	-0.0548654	0.185187	-0.29627	0.767024	0.88252	chrY	90753056	90764966	+	Mid1-ps1
MSTRG.15131	223.101	0.122842	0.194579	0.63132	0.527831	0.722402	chr4	80910645	80955628	+	Lurap1l
MSTRG.24626	456.838	-0.0655544	0.159506	-0.410984	0.681085	0.830382	chrX	159526687	159593081	+	Bclaf3
MSTRG.7527	644.063	0.247982	0.135441	1.83093	0.0671111	0.179407	chr15	34484020	34495255	-	Rida
MSTRG.14487	3735.84	0.0546176	0.0716285	0.762511	0.445755	0.655277	chr3	130695911	130709444	-	Ostc
MSTRG.18870	942.346	0.0296476	0.117705	0.251881	0.801133	0.901222	chr6	115004380	115037876	-	Tamm41
MSTRG.6304	3140.25	0.108714	0.0879349	1.2363	0.216348	0.413019	chr13	94358959	94566317	+	Ap3b1
MSTRG.15398	534.71	0.0113996	0.150493	0.0757486	0.939619	0.973665	chr4	115784811	115822655	+	Atpaf1
MSTRG.4562	37.5084	-0.0275288	0.190768	-0.144306	0.885259	0.946414	chr12	4862439	4874359	-	Mfsd2b
MSTRG.13685	8263.98	-0.0992132	0.0611866	-1.62149	0.104913	0.248772	chr3	58519816	58525892	-	Serp1
MSTRG.5690	616.753	0.02172	0.140499	0.154592	0.877143	0.942012	chr13	30136488	30246717	+	Mboat1
MSTRG.8709	1401.21	0.0479982	0.203606	0.23574	0.813634	0.908612	chr16	42875880	43642602	+	Zbtb20
MSTRG.8718	665.83	0.219168	0.131024	1.67273	0.0943804	0.230348	chr16	43861406	43926809	-	Qtrt2
MSTRG.18054	1801.37	-0.127349	0.0997592	-1.27656	0.201757	0.392794	chr6	30047987	30153458	+	Nrf1
MSTRG.24676	381.481	0.195466	0.162186	1.20519	0.228129	0.427215	chrX	168795098	169304435	+	Arhgap6
MSTRG.20011	671.807	0.17774	0.14721	1.20739	0.227281	0.42629	chr7	55977566	56019954	-	Nipa1
MSTRG.5360	1856.67	-0.194934	0.0952775	-2.04596	0.0407607	0.123197	chr12	110872609	110889145	-	Cinp
ENSMUSG00000035239.6	47.4537	-0.122261	0.200593	-0.6095	0.542193	0.733975	chr7	99811438	99828417	-	Neu3
MSTRG.12244	1067.17	-0.0548655	0.120883	-0.453874	0.649919	0.810039	chr2	74825802	74878431	+	Mtx2
MSTRG.14606	438.084	-0.118332	0.166685	-0.709918	0.477755	0.682785	chr3	145987869	146021720	+	Syde2
MSTRG.15185	5671.93	-0.169083	0.0636525	-2.65635	0.00789919	0.0330552	chr4	88718291	88722465	-	Klhl9
MSTRG.22537	420.681	-0.0299282	0.164278	-0.182181	0.855441	0.930952	chr8	123042465	123044602	+	2810013P06Rik
MSTRG.3417	141.991	-0.248847	0.198343	-1.25463	0.209614	0.403577	chr11	60920916	60931867	-	Map2k3os
MSTRG.6503	51.9254	-0.145651	0.199579	-0.72979	0.465519	0.671648	chr13	119487251	119488384	-	3110070M22Rik
MSTRG.4192	34.5584	0.127803	0.185335	0.689579	0.490459	0.693544	chr11	103697723	103722832	+	C130046K22Rik
ENSMUSG00000035606.8	36.1899	-0.16441	0.18649	-0.881603	0.377991	0.591395	chr9	102505749	102546239	+	Ky
MSTRG.19685	792.706	0.140187	0.133984	1.0463	0.295424	0.507158	chr7	30231947	30233390	+	Polr2i
MSTRG.6133	150.786	0.000476179	0.198541	0.0023984	0.998086	0.99904	chr13	67747799	67755228	-	Zfp85
MSTRG.17673	4146.95	-0.0686271	0.0891061	-0.770173	0.441197	0.651188	chr5	138161070	138164646	+	Cops6
MSTRG.10619	68.4345	0.11615	0.206527	0.5624	0.573844	0.758183	chr18	67225042	67245830	-	Mppe1
MSTRG.14114	2592.95	0.0586993	0.0859292	0.683113	0.494536	0.696518	chr3	96629932	96633791	+	Rbm8a
MSTRG.15222	64.5007	-0.0513447	0.206199	-0.249006	0.803356	0.902522	chr4	94599384	94599795	+	Gm12657
MSTRG.15400	628.409	0.205409	0.147495	1.39265	0.163724	0.338857	chr4	115839197	115879250	+	Mknk1
MSTRG.17116	95.7228	0.410302	0.206634	1.98565	0.0470723	0.137789	chr5	108669877	108675569	-	Slc26a1
MSTRG.3365	1857.09	-0.0828934	0.093635	-0.885282	0.376005	0.58981	chr11	59183874	59192212	-	Guk1
MSTRG.23092	240.967	0.13544	0.185599	0.729749	0.465544	0.671648	chr9	63394446	63399246	-	2300009A05Rik
MSTRG.14318	1040.16	-0.419671	0.113416	-3.70028	0.000215365	0.00153903	chr3	108383838	108388274	+	Psrc1
MSTRG.22888	1214.17	0.1335	0.123713	1.07911	0.280537	0.489622	chr9	45863424	45906911	-	Rnf214
MSTRG.7414	1606.29	0.209589	0.0972883	2.15431	0.0312156	0.099905	chr15	7090613	7197489	+	Lifr
MSTRG.10821	390.605	0.198158	0.160826	1.23213	0.2179	0.414461	chr19	4855129	4860918	+	Ctsf
MSTRG.24640	450.858	0.354445	0.160853	2.20353	0.0275575	0.0905074	chrX	161833295	162159730	-	Nhs
MSTRG.13151	639.127	-0.168388	0.136647	-1.23229	0.217842	0.414447	chr2	164805097	164826871	+	Zswim3
MSTRG.14958	2303.66	-0.248574	0.103286	-2.40666	0.0160991	0.0590033	chr4	44300875	44364675	+	Melk
MSTRG.15911	102.181	-0.0152624	0.205224	-0.0743695	0.940716	0.974144	chr4	147735476	147738426	-	Gm13136
MSTRG.17736	148.11	-0.251271	0.202802	-1.239	0.215347	0.411642	chr5	140724126	140761439	+	Amz1
MSTRG.6097	38.5131	-0.109904	0.178346	-0.616238	0.537738	0.731295	chr13	66996818	67032408	-	4933433G19Rik
MSTRG.17005	276.116	-0.13187	0.175129	-0.752986	0.451458	0.660025	chr5	100805191	100820965	-	Abraxas1
MSTRG.4587	1046.69	-0.0955142	0.111813	-0.854229	0.392978	0.606226	chr12	8208106	8285759	+	Ldah
MSTRG.15257	73.8825	-0.0593172	0.20697	-0.286599	0.77442	0.886233	chr4	99829197	99912788	+	Efcab7
MSTRG.24692	643.288	0.00969896	0.138307	0.0701264	0.944093	0.9755	chrY	897787	956786	+	Kdm5d
MSTRG.4543	692.579	0.516945	0.135002	3.82916	0.000128581	0.000970873	chr12	3962553	4038915	-	Efr3b
MSTRG.7722	771.319	0.304735	0.141256	2.15732	0.0309809	0.0993487	chr15	73512559	73572242	+	Dennd3
MSTRG.12286	6005.99	0.042475	0.0664004	0.63968	0.52238	0.717588	chr2	80315465	80354043	+	Dnajc10
MSTRG.6283	243.342	-0.387086	0.181221	-2.13599	0.0326802	0.103664	chr13	92751589	92794818	-	Thbs4
ENSMUSG00000090122.3	35.9282	-0.181543	0.181867	-0.998218	0.318174	0.532807	chrX	142304751	142306294	-	Kcne1l
MSTRG.6568	53.8283	0.224904	0.202931	1.10828	0.26774	0.475635	chr14	14346274	14356011	+	Il3ra
MSTRG.16034	43.3098	-0.127445	0.185097	-0.688535	0.491116	0.693896	chr4	155086576	155145505	+	Morn1
MSTRG.24192	1963.15	-0.0229188	0.114308	-0.2005	0.84109	0.92321	chrX	73787027	73790830	+	Ssr4
MSTRG.8723	9614.83	-0.0707797	0.0611715	-1.15707	0.247244	0.449983	chr16	44139829	44163366	+	Naa50
MSTRG.10238	5773.46	-0.0428522	0.0622055	-0.688882	0.490898	0.693831	chr18	24205343	24287060	+	Galnt1
MSTRG.22944	10326.1	-0.0668919	0.063865	-1.0474	0.294917	0.506584	chr9	52047172	52100463	+	Rdx
MSTRG.7136	1162.81	0.0593449	0.110649	0.536336	0.591726	0.771047	chr14	69784989	69805636	-	Rhobtb2
MSTRG.15702	93.7685	-0.100998	0.206817	-0.488342	0.625308	0.795309	chr4	133240817	133252929	+	Map3k6
MSTRG.18908	2652.32	0.213433	0.0837719	2.54779	0.0108409	0.0429855	chr6	116208037	116262686	+	Washc2
MSTRG.12376	765.119	-0.450809	0.125543	-3.59087	0.000329573	0.00224266	chr2	91982327	92024502	-	Creb3l1
MSTRG.13408	804.252	-0.237136	0.128276	-1.84864	0.0645095	0.174359	chr3	14533787	14572658	+	Lrrcc1
MSTRG.19428	580.861	0.342692	0.140652	2.43645	0.0148323	0.0552435	chr7	19119858	19140172	+	Fbxo46
MSTRG.23051	4035.84	-0.0177813	0.0734174	-0.242195	0.808629	0.9058	chr9	59388257	59486618	-	Arih1
MSTRG.7400	2374.82	0.10115	0.0842048	1.20124	0.229658	0.429158	chr15	5143860	5181899	+	Prkaa1
MSTRG.8048	2713.17	-0.0937236	0.097243	-0.963809	0.335142	0.549092	chr15	90933275	91049948	-	Kif21a
MSTRG.10085	2912.7	-0.264677	0.0831731	-3.18224	0.00146141	0.00798228	chr17	87672329	87723713	+	Msh2
MSTRG.2489	2341.6	0.0239371	0.08411	0.284592	0.775956	0.887346	chr10	86705810	86838389	+	Ttc41
MSTRG.16973	104.417	0.441534	0.207124	2.13173	0.0330287	0.104353	chr5	99217425	99729065	-	Rasgef1b
MSTRG.19635	124.388	-0.0484871	0.203143	-0.238685	0.81135	0.907127	chr7	28982049	29003279	+	Map4k1
MSTRG.3727	1236.87	-0.160902	0.103799	-1.55014	0.121109	0.275258	chr11	78073375	78080383	-	Eral1
MSTRG.166	2544.84	-0.172353	0.084679	-2.03537	0.0418133	0.125654	chr1	33453809	33669795	-	Prim2
MSTRG.3291	2191.2	-0.151466	0.0962116	-1.5743	0.115417	0.266198	chr11	53649518	53707319	-	Rad50
MSTRG.23357	155.203	-0.0992782	0.205219	-0.483767	0.628551	0.797222	chr9	89199208	89377713	+	Bcl2a1b
MSTRG.3516	3885.01	-0.325527	0.077686	-4.19029	2.78594e-05	0.000248617	chr11	69015910	69036473	+	Ctc1
MSTRG.4480	210.132	-0.0138443	0.188361	-0.073499	0.941409	0.974144	chr11	120456605	120458068	-	Oxld1
MSTRG.13871	2173.09	-0.0613349	0.0873136	-0.702467	0.482388	0.686432	chr3	87858902	87885608	-	Prcc
MSTRG.5051	1024.29	-0.11678	0.120292	-0.970799	0.331649	0.545989	chr12	80463094	80500227	+	Exd2
MSTRG.7952	761.809	-0.283263	0.143546	-1.97332	0.0484586	0.140807	chr15	83089505	83116674	+	Serhl
MSTRG.8543	704.001	-0.118032	0.133655	-0.883112	0.377176	0.590909	chr16	24393506	24992578	+	Lpp
MSTRG.15077	3842.03	-0.0153894	0.0712655	-0.215944	0.829031	0.916637	chr4	59471867	59549364	-	Ptbp3
MSTRG.17146	382.752	-0.332506	0.178717	-1.86052	0.0628122	0.170651	chr5	110829069	110839777	-	Hscb
MSTRG.15910	46.3258	0.0161674	0.200064	0.080811	0.935592	0.972515	chr4	147821776	147822202	-	Rps19-ps3
MSTRG.19500	121.222	-0.355603	0.205164	-1.73326	0.0830496	0.21069	chr7	24610762	24629297	+	Phldb3
MSTRG.5572	2345.34	-0.098541	0.0858873	-1.14733	0.251245	0.455345	chr13	17960851	17993349	-	Gm48776
MSTRG.8980	703.631	-0.245583	0.130968	-1.87514	0.0607738	0.166563	chr16	94358762	94371842	-	Pigp
MSTRG.15482	981.636	-0.07705	0.128676	-0.598789	0.549313	0.739385	chr4	119300009	119320546	-	Ppih
MSTRG.3943	954.515	-0.000612427	0.113801	-0.00538157	0.995706	0.997756	chr11	94644995	94653964	-	Eme1
MSTRG.5992	64.8286	-0.111393	0.20541	-0.542297	0.587614	0.768007	chr13	60176681	60182862	+	Gm48488
MSTRG.23415	154.24	-0.0104719	0.19878	-0.0526811	0.957986	0.981947	chr9	97085325	97088610	+	Gm16185
MSTRG.18999	2589.47	-0.116906	0.0943108	-1.23958	0.21513	0.411281	chr6	124704084	124712178	-	Emg1
MSTRG.12163	223.281	-0.241247	0.204167	-1.18161	0.237359	0.438853	chr2	69424339	69586065	-	Lrp2
MSTRG.10720	67.3583	0.0821211	0.206017	0.398614	0.690178	0.836066	chr18	82523538	82524021	-	Rpl21-ps8
MSTRG.15759	1371.58	0.227727	0.102994	2.21106	0.0270314	0.0891174	chr4	135963726	135968178	+	Gale
MSTRG.15146	144.365	-0.370638	0.202953	-1.82623	0.0678161	0.180896	chr4	82508015	82547292	+	Gm11266
MSTRG.21402	754.67	0.156466	0.123814	1.26372	0.206332	0.399352	chr8	33619585	33641967	-	Ubxn8
MSTRG.3529	373.748	-0.191385	0.15826	-1.20931	0.226545	0.425399	chr11	69340460	69342641	+	Rnf227
MSTRG.16490	865.775	-0.0436411	0.125579	-0.347518	0.728202	0.86146	chr5	36473669	36484285	-	Tada2b
MSTRG.13272	289.759	0.077092	0.175825	0.438458	0.661054	0.816976	chr2	175422299	175435807	-	Gm4724
MSTRG.16840	732.057	-0.165798	0.140689	-1.17847	0.23861	0.440201	chr5	76588697	76646466	+	Cep135
MSTRG.10476	1447.57	-0.136122	0.0986941	-1.37923	0.167823	0.344547	chr18	46958815	47234284	+	Commd10
MSTRG.13471	2477.98	0.016276	0.0821153	0.198209	0.842881	0.924347	chr3	32334791	32366014	-	Zmat3
MSTRG.3997	572.646	0.0517294	0.144888	0.35703	0.721069	0.856653	chr11	97050627	97068904	+	Osbpl7
MSTRG.12729	737.043	-0.143706	0.158844	-0.9047	0.365624	0.580527	chr2	127791387	127792488	-	Mtln
MSTRG.13055	80.9939	0.0241694	0.207271	0.116608	0.907171	0.957972	chr2	156844350	156862963	-	5430405H02Rik
MSTRG.15490	2203.73	-0.0911887	0.0962466	-0.947449	0.34341	0.55695	chr4	119537003	119629119	+	Foxj3
MSTRG.20509	413.768	0.12277	0.16286	0.753838	0.450946	0.659805	chr7	101263033	101302251	-	Atg16l2
MSTRG.5909	2911.91	0.363538	0.0813533	4.46864	7.87189e-06	7.99782e-05	chr13	52504379	52531279	-	Diras2
MSTRG.23822	224.241	0.173968	0.184744	0.94167	0.346361	0.559325	chr9	124291803	124312696	-	2010315B03Rik
MSTRG.4700	559.986	-0.210864	0.141825	-1.48679	0.137071	0.300054	chr12	28751802	28869865	+	Eipr1
MSTRG.19363	424.607	0.283318	0.154153	1.8379	0.0660766	0.17731	chr7	12965837	12974236	+	Zfp324
MSTRG.20408	160.257	0.0536555	0.196127	0.273576	0.78441	0.89244	chr7	96202895	96203536	-	Gm8319
MSTRG.3382	51.9991	-0.0305948	0.19745	-0.15495	0.876861	0.941981	chr11	59946888	59948142	-	Med9os
MSTRG.5478	4652.09	-0.021077	0.0661895	-0.318435	0.750155	0.87397	chr13	9093880	9174451	+	Larp4b
ENSMUSG00000025789.9	51.8185	0.0514686	0.202844	0.253735	0.7997	0.900276	chr7	73939118	74013690	-	St8sia2
ENSMUSG00000043843.17	46.1968	0.533123	0.195513	2.72679	0.00639541	0.0277513	chr7	25306105	25316195	+	Tmem145
MSTRG.8753	53.123	0.0833374	0.197214	0.422573	0.672607	0.823966	chr16	50665007	50666346	-	Gm9575
MSTRG.2163	284.7	-0.0144225	0.186578	-0.0773	0.938385	0.97335	chr10	69151433	69291791	+	Rhobtb1
MSTRG.8936	3627.12	0.0152856	0.0714403	0.213964	0.830575	0.917366	chr16	91485237	91510520	+	Ifnar1
MSTRG.9685	1197.67	0.139122	0.119987	1.15947	0.246263	0.448587	chr17	36948355	36951741	-	Ppp1r11
MSTRG.1128	42.4778	-0.206704	0.195626	-1.05662	0.290683	0.501306	chr1	151445304	151447741	+	Gm37893
MSTRG.12384	821.141	0.0941833	0.124489	0.756556	0.449316	0.658398	chr2	92452763	92460538	-	Slc35c1
MSTRG.12571	1192.08	0.0870624	0.10697	0.813899	0.415703	0.627476	chr2	118745757	118748810	+	Inafm2
MSTRG.1308	43.877	-0.14182	0.197934	-0.716503	0.473681	0.678943	chr1	165230370	165235125	-	Gm38190
MSTRG.19249	2346.51	-0.0240309	0.0861751	-0.278861	0.780352	0.889207	chr7	3629984	3642486	+	Prpf31
MSTRG.21950	439.757	0.0207863	0.153279	0.135611	0.892129	0.949882	chr8	94067953	94098928	-	Bbs2
MSTRG.24218	1504.65	0.216104	0.101768	2.1235	0.0337121	0.106067	chrX	74393289	74453854	+	Ikbkg
MSTRG.8604	4660.52	-0.0107965	0.0662712	-0.162914	0.870586	0.938731	chr16	32877499	32908875	+	Fyttd1
MSTRG.9877	144.276	-0.190165	0.201487	-0.943807	0.345268	0.558388	chr17	57105324	57107757	+	Tnfsf9
MSTRG.11042	1048.6	-0.0119135	0.113529	-0.104938	0.916425	0.962866	chr19	10587790	10605654	-	Tkfc
MSTRG.20359	889.314	-0.0546245	0.120825	-0.452098	0.651199	0.810669	chr7	90450699	90457229	-	Tmem126a
MSTRG.12039	1571.02	0.122316	0.098342	1.24378	0.21358	0.409171	chr2	49451485	49552289	+	Epc2
MSTRG.12454	3331.32	-0.0644542	0.0768664	-0.838522	0.401738	0.61478	chr2	104027720	104063240	+	Fbxo3
MSTRG.17133	1181.32	0.0172697	0.105379	0.163881	0.869825	0.938364	chr5	110361753	110448602	-	Fbrsl1
MSTRG.10306	4557.62	0.0045584	0.0654286	0.0696698	0.944457	0.975646	chr18	34630950	34651735	-	Cdc23
MSTRG.8164	1747.98	0.0415076	0.102134	0.406405	0.684445	0.832628	chr15	100227818	100261244	+	Atf1
MSTRG.11352	3437.24	-0.00255547	0.102512	-0.0249286	0.980112	0.99092	chr19	44516956	44555440	-	Sec31b
MSTRG.16461	283.107	-0.0172168	0.182419	-0.0943802	0.924807	0.967312	chr5	34496086	34513991	-	Tnip2
MSTRG.22748	37.9562	-0.0545873	0.1912	-0.285499	0.775262	0.886928	chr9	36813132	36813874	-	Gm27219
MSTRG.4051	1528.75	0.0978498	0.120193	0.814103	0.415586	0.627476	chr11	98437707	98438991	-	Mien1
MSTRG.4972	158.891	-0.216655	0.196864	-1.10053	0.271101	0.479311	chr12	73286778	73354049	+	Slc38a6
ENSMUSG00000058099.16	57.4265	-0.186917	0.203977	-0.916362	0.359477	0.573997	chr15	82992972	83033306	-	Nfam1
MSTRG.21103	251.852	0.203133	0.194204	1.04598	0.295572	0.507352	chr7	143021783	143053686	-	R74862
MSTRG.5949	2710.96	-0.0597679	0.0929732	-0.642851	0.520321	0.716209	chr13	55445071	55473154	+	Grk6
MSTRG.8392	3553.85	0.0725228	0.0758395	0.956267	0.338937	0.552874	chr16	16896468	16927364	+	Ppm1f
MSTRG.3588	7343.04	-0.0225594	0.0755515	-0.298596	0.765248	0.881099	chr11	70525366	70527858	+	Psmb6
MSTRG.206	2086.61	0.0100661	0.0872473	0.115374	0.908148	0.958452	chr1	36548638	36558349	-	Sema4c
MSTRG.5660	48.7301	-0.341659	0.201508	-1.69551	0.0899784	0.222496	chr13	23744972	23745602	-	H3c3
MSTRG.22002	257.27	-0.130989	0.192779	-0.679477	0.496835	0.698394	chr8	95715880	95719010	+	Setd6
MSTRG.14563	4399.67	-0.0678574	0.0828306	-0.819231	0.412654	0.624967	chr3	138925901	139075201	-	Rap1gds1
MSTRG.4764	47.1757	-0.165127	0.195923	-0.842817	0.399331	0.61231	chr12	40222757	40229184	+	Gm7008
MSTRG.17165	867.025	0.469983	0.136621	3.44005	0.000581606	0.00365272	chr5	112276690	112315361	+	Tpst2
MSTRG.23520	201.699	0.0997487	0.190195	0.524453	0.599963	0.777087	chr9	105395391	105412229	+	Aste1
MSTRG.4037	3678.99	0.0242494	0.0761483	0.31845	0.750144	0.87397	chr11	98152153	98193293	-	Med1
MSTRG.7081	445.003	0.431919	0.154916	2.78809	0.00530198	0.0237585	chr14	63606502	63820809	+	Xkr6
MSTRG.8680	4282	-0.161063	0.069474	-2.31832	0.020432	0.0712521	chr16	38444029	38452703	-	Adprh
ENSMUSG00000028341.9	222.38	0.463016	0.2	2.31508	0.0206086	0.0718169	chr4	48045152	48086447	+	Nr4a3
MSTRG.23229	104.599	0.00286797	0.206969	0.013857	0.988944	0.994306	chr9	72979721	72985382	-	Ccpg1os
MSTRG.2342	1174.47	0.367318	0.111058	3.30746	0.00094147	0.0055095	chr10	80685252	80701977	-	Mob3a
MSTRG.5448	762.112	0.294898	0.129217	2.28219	0.0224781	0.0767456	chr13	3634031	3653822	+	Asb13
MSTRG.18252	1081.78	0.181442	0.117325	1.5465	0.121985	0.276392	chr6	48427696	48445892	-	Zfp467
ENSMUSG00000022580.13	93.4409	-0.0946864	0.206042	-0.459549	0.64584	0.80694	chr15	75704279	75715485	+	Rhpn1
MSTRG.19889	1011.07	0.041553	0.118436	0.350849	0.725702	0.859859	chr7	45140683	45154584	-	Aldh16a1
MSTRG.808	1165.66	-0.202339	0.110096	-1.83785	0.0660849	0.17731	chr1	97024680	97025928	+	Gm6430
MSTRG.14595	13189.4	0.11623	0.0526005	2.20967	0.0271278	0.0893562	chr3	144570303	144597680	+	Selenof
MSTRG.17486	751.46	-0.11438	0.147691	-0.774455	0.438662	0.649126	chr5	129622989	129623871	-	Gm6139
MSTRG.1884	137.755	0.0440292	0.0935807	0.470495	0.638002	0.802894	chr10	33987215	33995055	-	A830082N09Rik
MSTRG.3616	46.2518	0.187298	0.196939	0.951044	0.341582	0.55515	chr11	72047527	72135778	-	Pitpnm3
MSTRG.4381	44.0342	0.128345	0.198547	0.64642	0.518008	0.714659	chr11	116382749	116383205	+	Rps11-ps2
MSTRG.6645	22975.4	-0.23843	0.0503758	-4.73303	2.21193e-06	2.50009e-05	chr14	24487124	24496959	+	Rps24
MSTRG.9073	1092.89	-0.206685	0.125094	-1.65224	0.0984859	0.237139	chr17	6970633	7087597	+	Rnaset2b
MSTRG.2801	6988.66	-0.13205	0.0616356	-2.14242	0.0321594	0.102382	chr10	128058953	128077272	+	Ptges3
MSTRG.11907	1110	0.271455	0.107657	2.52148	0.0116864	0.0456472	chr2	32570857	32573579	+	Dpm2
MSTRG.13608	978.051	-0.0851349	0.124471	-0.683973	0.493993	0.695925	chr3	52268335	52353221	+	Foxo1
MSTRG.6939	4040.63	0.123085	0.0767245	1.60424	0.10866	0.25482	chr14	54883376	54898169	+	Bcl2l2
MSTRG.15309	5620.71	0.190271	0.0707357	2.68989	0.00714764	0.0304304	chr4	107178398	107201001	+	Tmem59
MSTRG.20446	404.12	-0.185864	0.164505	-1.12983	0.258546	0.464218	chr7	98051059	98119524	-	Myo7a
MSTRG.24621	4726.78	-0.0556128	0.0783938	-0.709403	0.478074	0.683076	chrX	159210306	159368246	+	Rps6ka3
MSTRG.6623	1861.71	-0.213599	0.0957303	-2.23125	0.0256643	0.0855146	chr14	21481433	21672478	+	Kat6b
MSTRG.18349	13621.5	-0.332971	0.0570933	-5.83204	5.47539e-09	1.00102e-07	chr6	55038006	55079500	+	Gars
MSTRG.3378	16954.5	0.207821	0.0515915	4.02821	5.62038e-05	0.00046957	chr11	59661304	59781328	+	Mprip
MSTRG.1817	587.93	0.34098	0.153985	2.21438	0.0268027	0.0885438	chr10	23796985	23827968	+	Slc18b1
MSTRG.19570	4923.65	0.053573	0.0692844	0.773233	0.439384	0.649618	chr7	27591551	27640826	+	Akt2
MSTRG.3568	150.739	-0.339597	0.19874	-1.70875	0.0874968	0.217851	chr11	69897351	69900987	-	2810408A11Rik
MSTRG.23658	2688.53	0.0177817	0.0795972	0.223396	0.823228	0.913375	chr9	110385081	110408213	-	Ptpn23
MSTRG.16796	80.8129	-0.448423	0.206373	-2.17288	0.0297897	0.0962018	chr5	72755715	72868483	-	Tec
MSTRG.16922	469.674	-0.156975	0.157368	-0.997502	0.318521	0.533024	chr5	92140293	92140929	-	Gm15710
ENSMUSG00000006784.14	42.8618	0.0338506	0.198885	0.170202	0.864851	0.936055	chr11	100545606	100572568	+	Ttc25
MSTRG.12842	632.886	0.0576924	0.140944	0.409328	0.682299	0.831447	chr2	136891217	137071950	+	Slx4ip
MSTRG.73	327.087	-0.15338	0.167586	-0.915232	0.36007	0.574381	chr1	14865071	14865965	+	Rpl5-ps1
MSTRG.7793	539.209	-0.0725886	0.14494	-0.500818	0.616499	0.788343	chr15	76576357	76595816	+	Adck5
MSTRG.21232	320.102	-0.317966	0.168756	-1.88417	0.0595417	0.164229	chr8	13172021	13200620	-	Grtp1
ENSMUSG00000110027.1	110.385	-0.321033	0.206233	-1.55665	0.119553	0.272524	chr7	136268323	136318513	+	C030029H02Rik
ENSMUSG00000004110.17	38.177	-0.141652	0.18167	-0.779719	0.435557	0.645786	chr1	154390730	154884501	-	Cacna1e
MSTRG.2550	366.526	0.174273	0.167215	1.04221	0.297316	0.509624	chr10	94148022	94197211	+	Nr2c1
MSTRG.13820	1391.74	0.244114	0.109708	2.22514	0.0260721	0.0866735	chr3	82358043	82395268	+	Map9
MSTRG.15968	351.835	-0.205424	0.172069	-1.19385	0.232538	0.432966	chr4	149896282	149955043	-	Spsb1
MSTRG.19030	2168.85	0.0518811	0.0915662	0.566596	0.570989	0.755772	chr6	125191800	125196269	+	Mrpl51
MSTRG.19904	4667.23	-0.328057	0.0823496	-3.98371	6.78469e-05	0.000557013	chr7	45421759	45438096	-	Ruvbl2
MSTRG.4034	250.937	0.0327788	0.177863	0.184292	0.853784	0.93059	chr11	98001507	98023034	-	Cacnb1
MSTRG.899	101.249	-0.0589374	0.206424	-0.285516	0.775249	0.886928	chr1	120121186	120188189	+	3110009E18Rik
MSTRG.9894	2126.74	-0.220289	0.0968337	-2.27492	0.0229108	0.0778966	chr17	63863061	64146574	+	Fer
MSTRG.16704	681.135	-0.0411399	0.13327	-0.308697	0.757552	0.877194	chr5	65199695	65260415	+	Wdr19
MSTRG.18573	75.0189	-0.208151	0.207065	-1.00525	0.314779	0.529479	chr6	85511120	85513589	-	Egr4
MSTRG.9557	177.572	-0.155678	0.19838	-0.784745	0.432603	0.643031	chr17	33949908	33951488	-	B3galt4
ENSMUSG00000028358.15	38.511	-0.237594	0.194237	-1.22322	0.221247	0.418665	chr4	62965572	63139708	+	Zfp618
MSTRG.23111	3117.27	0.196037	0.0772452	2.53785	0.0111537	0.0439408	chr9	64715298	64737758	-	Rab11a
MSTRG.24250	50.2623	-0.025847	0.192242	-0.134451	0.893046	0.950235	chrX	80533744	80535151	-	Gm8806
MSTRG.5713	67.8798	0.367075	0.204475	1.79521	0.0726204	0.190338	chr13	33003249	33017957	+	Serpinb9
MSTRG.7991	457.397	-0.0592577	0.163576	-0.362264	0.717154	0.854077	chr15	85806971	85811697	-	Cdpf1
MSTRG.9023	35.3709	0.0451345	0.178623	0.252681	0.800515	0.900917	chr17	3312249	3314185	-	Gm6475
MSTRG.23109	1628.95	-0.0459928	0.0995007	-0.462236	0.643912	0.805632	chr9	64306755	64341288	-	Dis3l
MSTRG.1734	213.046	0.0322938	0.189638	0.170292	0.864781	0.936048	chr10	11609222	11609835	+	Gm9797
MSTRG.15216	530.818	-0.0683257	0.157107	-0.434898	0.663637	0.818866	chr4	94500080	94556796	-	Caap1
MSTRG.12424	294.381	0.214899	0.175022	1.22784	0.219508	0.416342	chr2	94406150	94411682	+	2810002D19Rik
MSTRG.19734	6465.85	-0.105059	0.06166	-1.70385	0.0884091	0.219504	chr7	34140687	34169599	-	Uba2
MSTRG.9614	74.3308	-0.0970245	0.206955	-0.468819	0.639199	0.803108	chr17	35028604	35046755	-	Msh5
MSTRG.13761	59.8384	0.0207974	0.199089	0.104463	0.916802	0.962866	chr3	67478971	67515523	-	Rarres1
MSTRG.8590	269.458	0.24223	0.176307	1.37391	0.169468	0.346953	chr16	32247226	32257083	+	Wdr53
MSTRG.7871	45.9448	0.319851	0.197015	1.62348	0.104487	0.247966	chr15	79609575	79658956	-	Fam227a
MSTRG.11030	37.3165	-0.0820884	0.192499	-0.426435	0.669791	0.822831	chr19	10455370	10457473	-	Lrrc10b
MSTRG.1338	2998.63	0.0779996	0.0766617	1.01745	0.308938	0.521869	chr1	167308377	167333978	+	Tmco1
MSTRG.19383	343.731	0.0580186	0.161975	0.358194	0.720198	0.856169	chr7	16119894	16127516	+	Kptn
MSTRG.23424	679.497	0.0770781	0.146967	0.52446	0.599959	0.777087	chr9	98986372	99002021	+	Faim
MSTRG.3276	26346	-0.202548	0.0519784	-3.89677	9.74853e-05	0.000763999	chr11	52360859	52389397	+	Vdac1
ENSMUSG00000066438.6	41.0172	-0.282452	0.188995	-1.4945	0.135046	0.297442	chr12	80692590	80724214	+	Plekhd1
MSTRG.15305	2346.69	-0.0429133	0.0891215	-0.481515	0.63015	0.798492	chr4	106910700	107049694	+	Ssbp3
MSTRG.3944	1386.92	-0.0331611	0.101904	-0.325417	0.744865	0.870889	chr11	94653766	94660089	+	Mrpl27
MSTRG.13889	139.43	-0.177616	0.20704	-0.857883	0.390957	0.603952	chr3	88199101	88204595	-	AI849053
MSTRG.19376	4449.61	-0.368959	0.0727632	-5.07068	3.96397e-07	5.1374e-06	chr7	15936182	15946089	-	Nop53
MSTRG.12877	470.866	0.0407343	0.17721	0.229865	0.818197	0.911293	chr2	144594053	144595366	+	Smim26
MSTRG.13946	52.8514	0.117884	0.195279	0.603669	0.546064	0.737146	chr3	89350218	89365253	-	Dcst1
MSTRG.24309	2106.25	-0.200018	0.0901929	-2.21767	0.0265776	0.0879187	chrX	100494290	100516125	+	Igbp1
MSTRG.4322	161.811	-0.451353	0.198854	-2.26977	0.0232215	0.0788127	chr11	114727407	114757889	+	Dnaic2
MSTRG.15411	2823.04	0.0258712	0.0767291	0.337176	0.735984	0.86568	chr4	116123839	116159849	+	Pomgnt1
MSTRG.16921	3456.7	-0.0067199	0.0802052	-0.0837838	0.933228	0.97132	chr5	92137937	92202798	+	Uso1
MSTRG.18717	2801.61	-0.0866109	0.0915379	-0.946175	0.344059	0.557571	chr6	92186711	92214925	-	Rbsn
MSTRG.20680	230.82	-0.107643	0.182698	-0.589184	0.555738	0.744182	chr7	118380716	118448222	-	Syt17
MSTRG.3541	9006.46	-0.0841905	0.0647683	-1.29987	0.193645	0.381236	chr11	69632989	69653297	+	Fxr2
MSTRG.16209	2228.14	-0.184793	0.0885175	-2.08765	0.0368297	0.113849	chr5	19227035	20706052	+	Magi2
MSTRG.21255	671.434	0.0236298	0.140895	0.167712	0.86681	0.936937	chr8	13884793	13890281	-	Coprs
MSTRG.11987	888.276	-0.267892	0.117327	-2.28329	0.0224132	0.0765774	chr2	36136388	36190647	+	Mrrf
MSTRG.21854	764.903	-0.0280765	0.126933	-0.221192	0.824943	0.914311	chr8	85408758	85432833	-	4921524J17Rik
MSTRG.11196	96.983	-0.353	0.206299	-1.71111	0.0870614	0.217113	chr19	32595789	32667187	+	Papss2
MSTRG.1170	7024.24	0.0436135	0.0666039	0.654819	0.512584	0.709847	chr1	153899925	153909723	+	Mir8114
MSTRG.17447	1480.45	-0.00765129	0.0992009	-0.0771292	0.938521	0.97335	chr5	124570212	124579131	-	Eif2b1
MSTRG.19245	5008.38	0.230054	0.0675869	3.40383	0.000664487	0.00409093	chr7	3289079	3331099	+	Myadm
MSTRG.19917	46.61	0.198314	0.193514	1.02481	0.305455	0.518257	chr7	45481876	45523632	+	Tulp2
MSTRG.20607	185.318	-0.93004	0.19775	-4.70312	2.56213e-06	2.85848e-05	chr7	109798675	109865679	-	Scube2
MSTRG.21617	1277.97	-0.328183	0.110684	-2.96503	0.0030265	0.0148601	chr8	70083456	70090862	+	Hapln4
MSTRG.7658	511.764	0.595726	0.149323	3.98951	6.62111e-05	0.000545721	chr15	58141376	58158665	+	Wdyhv1
MSTRG.10585	1330.48	0.222563	0.103182	2.157	0.0310057	0.099385	chr18	64452913	64490251	-	Fech
MSTRG.2640	4375.98	-0.0996055	0.0696497	-1.43009	0.152691	0.323066	chr10	111164751	111297249	+	Osbpl8
MSTRG.4513	168.084	-0.140368	0.193725	-0.724573	0.468714	0.674342	chr11	120826528	120932872	-	Ccdc57
MSTRG.5697	47.629	0.14505	0.199802	0.725965	0.46786	0.67384	chr13	31625815	31631403	+	Foxf2
MSTRG.7608	1019.55	0.161786	0.120016	1.34804	0.177645	0.359281	chr15	44671855	44788063	-	Sybu
MSTRG.4533	391.806	-0.143229	0.160235	-0.893868	0.371392	0.58563	chr12	3235503	3250377	+	Rab10os
MSTRG.6290	2642.37	-0.0201398	0.0800326	-0.251645	0.801316	0.901222	chr13	93299634	93405129	+	Homer1
ENSMUSG00000079531.1	63.4807	0.0914074	0.204666	0.446618	0.655151	0.813272	chrX	74837195	74843355	+	Gm5936
MSTRG.1629	2650.23	-0.274284	0.0935193	-2.93291	0.00335804	0.0162433	chr1	191821443	191833474	+	Nek2
MSTRG.17473	1732.39	-0.0277322	0.101671	-0.272764	0.785035	0.892648	chr5	128984556	129008574	-	Stx2
MSTRG.21528	1234.41	0.103273	0.105894	0.975256	0.329433	0.543535	chr8	56551089	56593939	+	Fbxo8
MSTRG.23813	380.994	0.188884	0.157182	1.20169	0.229483	0.428884	chr9	122945088	122951000	-	1110059G10Rik
MSTRG.6570	48.8558	0.226611	0.195463	1.15935	0.246312	0.448621	chr14	15154890	15226649	-	Gm47758
MSTRG.15988	311.944	0.0997062	0.17101	0.583044	0.559864	0.747521	chr4	152019773	152027671	-	Zbtb48
MSTRG.4354	4619.15	0.0117932	0.0696215	0.16939	0.86549	0.936334	chr11	115765432	115799452	+	Tmem94
MSTRG.8201	48.0595	0.254013	0.201197	1.26251	0.206766	0.399982	chr15	101347443	101370162	-	Krt80
MSTRG.16785	43.6902	-0.315704	0.196475	-1.60685	0.108088	0.253885	chr5	71658112	72149037	+	Gabrb1
MSTRG.7408	982.624	0.0768582	0.126717	0.606533	0.544161	0.735864	chr15	6522852	6663313	+	Fyb
MSTRG.9846	686.746	0.188461	0.134988	1.39613	0.162675	0.337616	chr17	56269318	56276786	-	Ticam1
MSTRG.15028	101.064	0.27432	0.205607	1.33419	0.18214	0.366002	chr4	51253024	51254348	-	Amd-ps4
MSTRG.9554	1674.03	-0.038483	0.122332	-0.314578	0.753082	0.875374	chr17	33938820	33940343	-	Pfdn6
ENSMUSG00000111994.1	47.6349	0.161013	0.201258	0.800034	0.423691	0.634347	chr10	72973302	73086705	-	A330049N07Rik
MSTRG.18702	53.4803	-0.209521	0.203015	-1.03204	0.302052	0.514906	chr6	91440986	91441755	+	1810044D09Rik
MSTRG.15671	986.681	-0.0329492	0.120607	-0.273195	0.784704	0.892571	chr4	132219987	132261602	-	Rps15a-ps4
MSTRG.7776	609.338	0.172391	0.155461	1.1089	0.267475	0.475365	chr15	76296600	76331224	-	Oplah
MSTRG.19284	669.89	0.0591943	0.138104	0.428622	0.668198	0.82198	chr7	4877152	4896973	+	Isoc2a
ENSMUSG00000110393.2	41.2366	0.218666	0.192997	1.133	0.257214	0.462562	chr13	65241752	65250154	+	Gm36445
MSTRG.15384	1744.02	-0.00159194	0.0948823	-0.016778	0.986614	0.993272	chr4	111719983	111829184	+	Spata6
MSTRG.11681	253.473	0.15396	0.18107	0.850277	0.395171	0.608284	chr2	19657751	19660583	+	Otud1
MSTRG.12566	1116.57	0.155188	0.134284	1.15567	0.247818	0.450525	chr2	118388617	118475234	+	Eif2ak4
MSTRG.14612	51.3885	-0.0467788	0.202696	-0.230783	0.817483	0.910936	chr3	146457195	146499753	-	Spata1
MSTRG.15542	10710.8	0.0804187	0.144828	0.555271	0.578709	0.761831	chr4	123349632	123687332	-	Macf1
MSTRG.1816	10337.6	-0.153008	0.0578445	-2.64516	0.00816516	0.0338934	chr10	23785182	23787275	-	Rps12
MSTRG.22401	194.041	-0.265156	0.189996	-1.39559	0.162838	0.337763	chr9	21165713	21213248	+	Pde4a
MSTRG.2295	127.583	0.11726	0.20186	0.580897	0.56131	0.748435	chr10	79851380	79854971	-	E130317F20Rik
MSTRG.24219	2521.44	-0.0406476	0.0832802	-0.488082	0.625492	0.795312	chrX	74409482	74429194	-	G6pdx
MSTRG.2510	915.985	0.0899942	0.122097	0.737069	0.46108	0.66818	chr10	89744990	89819871	+	Uhrf1bp1l
MSTRG.5636	38.1011	0.101007	0.193548	0.52187	0.601761	0.777973	chr13	22042459	22042944	-	H2ac11
MSTRG.8734	2212.19	0.153028	0.0893002	1.71363	0.0865965	0.216395	chr16	45158784	45188538	+	Atg3
MSTRG.22988	767.117	-0.172884	0.126763	-1.36384	0.172617	0.351994	chr9	55549878	55938119	-	Scaper
MSTRG.11487	201.148	0.109343	0.193762	0.564313	0.572541	0.757159	chr19	58795749	58943654	-	Hspa12a
MSTRG.12187	2323.31	-0.0239673	0.0965996	-0.24811	0.804049	0.902831	chr2	70712406	70825796	-	Tlk1
MSTRG.23472	781.831	0.193527	0.138893	1.39335	0.163514	0.338601	chr9	102584587	102626534	-	Cep63
MSTRG.24634	602.7	-0.0968519	0.138739	-0.698085	0.485124	0.689255	chrX	160502165	160598878	+	Phka2
MSTRG.7154	2890.34	-0.0686592	0.077318	-0.88801	0.374535	0.588498	chr14	70138163	70153811	-	Ccar2
MSTRG.784	113.458	0.395732	0.203563	1.94403	0.0518919	0.148316	chr1	93235840	93301065	+	Sned1
MSTRG.9591	2571.72	0.0435219	0.0805633	0.54022	0.589045	0.768988	chr17	34613348	34629212	-	Egfl8
MSTRG.14534	2535.46	0.197298	0.0948106	2.08097	0.0374365	0.115312	chr3	135485610	135571404	+	Manba
MSTRG.9950	2326.91	-0.135478	0.0875186	-1.54799	0.121625	0.276003	chr17	71496099	71526857	-	Ndc80
MSTRG.10704	3946.89	0.136305	0.0691367	1.97152	0.048664	0.141212	chr18	80206764	80225855	+	Gm16286
MSTRG.1200	1438.11	-0.199415	0.103039	-1.93534	0.0529486	0.15037	chr1	156653616	156674356	-	Tor3a
MSTRG.1842	644.694	-0.0743371	0.135243	-0.549654	0.582557	0.76462	chr10	29030127	29030688	+	Gm9824
MSTRG.6118	388.233	-0.396006	0.16231	-2.43981	0.0146952	0.0548202	chr13	67779692	67812929	+	Zfp493
MSTRG.7791	798.223	0.0192427	0.135855	0.141641	0.887363	0.947283	chr15	76502014	76511953	-	Dgat1
MSTRG.11806	2626.19	-0.19243	0.0821566	-2.34223	0.0191689	0.067831	chr2	27886424	28039514	+	Col5a1
MSTRG.12545	79.3993	0.00386862	0.199506	0.019391	0.984529	0.993058	chr2	116527842	116528490	-	Gm13991
MSTRG.5175	1381.8	-0.0977091	0.10149	-0.962747	0.335674	0.549629	chr12	87238867	87266256	-	Vipas39
ENSMUSG00000005320.9	60.7032	0.728104	0.20489	3.55363	0.00037995	0.0025326	chr13	55152639	55168759	+	Fgfr4
ENSMUSG00000051037.15	102.859	0.0225357	0.205613	0.109603	0.912724	0.961069	chr13	67194505	67209298	+	Zfp455
MSTRG.11880	133.283	0.652406	0.207071	3.15064	0.00162912	0.0087806	chr2	31470206	31520672	+	Ass1
MSTRG.17224	3082	-0.0162061	0.0796499	-0.203467	0.83877	0.92232	chr5	115011136	115098790	+	Sppl3
MSTRG.17364	2194.19	-0.0920228	0.0852528	-1.07941	0.280405	0.489535	chr5	122421692	122444912	+	Anapc7
MSTRG.17406	2010.82	0.00672748	0.0878188	0.0766063	0.938937	0.973371	chr5	123509764	123525488	-	Diablo
MSTRG.24028	1852.17	0.0393988	0.093539	0.421202	0.673608	0.824985	chrX	38189792	38197046	+	Zbtb33
MSTRG.4834	3836.35	-0.12923	0.0739177	-1.74829	0.0804135	0.205495	chr12	54858808	54863067	-	Cfl2
MSTRG.9731	5367.36	0.0572193	0.0670662	0.853177	0.393561	0.606586	chr17	45563873	45567671	+	Slc35b2
MSTRG.24572	47.9262	-0.175418	0.199175	-0.880725	0.378467	0.591823	chrX	151413667	151414384	-	Gm6451
MSTRG.5205	1629.67	-0.13462	0.10254	-1.31286	0.189231	0.375598	chr12	96922422	96923058	-	Gm6863
MSTRG.11735	4012.32	0.00318821	0.0691264	0.0461215	0.963213	0.98476	chr2	25272477	25285915	+	Anapc2
MSTRG.7282	1096.71	-0.069795	0.120002	-0.581614	0.560827	0.748262	chr14	101653966	101696125	+	Uchl3
ENSMUSG00000089726.2	61.4335	0.191237	0.202373	0.944974	0.344672	0.558114	chr14	115042878	115046727	+	Mir17hg
MSTRG.16745	4263.55	-0.0312504	0.08107	-0.385474	0.699886	0.84243	chr5	67260564	67291461	+	Tmem33
MSTRG.17516	1366.63	0.235275	0.107034	2.19814	0.027939	0.091392	chr5	130245730	130255530	-	Sbds
MSTRG.41	188.722	-0.428151	0.197989	-2.1625	0.0305797	0.0983418	chr1	9547947	9580673	+	Adhfe1
MSTRG.5868	708.674	-0.0970739	0.127972	-0.758558	0.448117	0.65739	chr13	48577871	48625664	-	Ptpdc1
MSTRG.8413	613.278	0.0555271	0.135752	0.409034	0.682515	0.831447	chr16	17233571	17283229	+	Hic2
MSTRG.16166	2147.27	-0.134728	0.0901266	-1.49487	0.134948	0.297359	chr5	9118800	9161776	-	Dmtf1
MSTRG.17510	758.227	0.145102	0.135657	1.06962	0.284791	0.494166	chr5	130171797	130214342	+	Rabgef1
MSTRG.20175	913.452	0.204735	0.136579	1.49902	0.133868	0.295513	chr7	78783118	78792989	+	Mrps11
MSTRG.15618	785.443	0.0560295	0.131028	0.427615	0.668931	0.822416	chr4	129335694	129354547	+	Zbtb8os
MSTRG.19558	1189.97	-0.0392216	0.115317	-0.340119	0.733767	0.864249	chr7	27342132	27447686	-	Shkbp1
MSTRG.4205	3581.8	0.0591921	0.0725335	0.816065	0.414463	0.626572	chr11	104333228	104469457	-	Kansl1
MSTRG.16702	3954.46	-0.164475	0.0692544	-2.37494	0.017552	0.0633783	chr5	65107538	65168188	+	Klhl5
MSTRG.18673	620.505	0.30525	0.148076	2.06145	0.0392606	0.1196	chr6	88902250	88912238	+	Tpra1
MSTRG.4072	109.639	0.284027	0.205956	1.37907	0.167874	0.344603	chr11	99385253	99389364	-	Krt10
MSTRG.22016	628.795	-0.0794389	0.145816	-0.544787	0.5859	0.76651	chr8	104226684	104248558	-	Tk2
MSTRG.10277	1213.16	0.0695574	0.105172	0.661367	0.508377	0.707091	chr18	32240299	32270151	+	Ercc3
MSTRG.2334	2061.45	-0.0260295	0.0897462	-0.290034	0.77179	0.88488	chr10	80540921	80561560	-	Rexo1
MSTRG.20843	432.136	-0.142998	0.158043	-0.904805	0.365569	0.580502	chr7	127442135	127449158	-	Zfp689
MSTRG.9633	996.476	-0.142575	0.123341	-1.15594	0.247704	0.450485	chr17	35262729	35267499	+	H2-D1
MSTRG.14145	40.5381	0.0139755	0.193849	0.0720945	0.942527	0.974863	chr3	98821037	98821764	+	Gm12428
MSTRG.165	51.2954	-0.183161	0.20297	-0.902404	0.366842	0.581706	chr1	31615148	31616661	+	Gm19680
MSTRG.20570	1619.7	0.385928	0.0935006	4.12755	3.66654e-05	0.000318483	chr7	105604462	105633571	-	Trim3
MSTRG.537	3237.6	0.0249376	0.0832624	0.299507	0.764553	0.880782	chr1	74391508	74397285	+	Ctdsp1
MSTRG.20808	200.116	-0.0275511	0.190332	-0.144753	0.884906	0.946129	chr7	126797667	126830219	+	Fam57b
MSTRG.5874	2467.43	0.30313	0.0895094	3.38657	0.000707715	0.00431542	chr13	49187484	49196244	+	Ninj1
ENSMUSG00000032487.8	63.5038	0.318244	0.205636	1.54761	0.121716	0.276081	chr1	150100030	150108227	+	Ptgs2
MSTRG.12624	843.802	0.293951	0.11936	2.46271	0.013789	0.0520772	chr2	121008402	121016904	+	Ccndbp1
ENSMUSG00000030643.14	250.554	-0.0159758	0.177821	-0.0898421	0.928413	0.969391	chr7	92741602	92844535	+	Rab30
MSTRG.18774	207.549	-0.0718992	0.200586	-0.358445	0.72001	0.856088	chr6	99692678	99695066	+	Gpr27
MSTRG.21372	1472.65	0.00303684	0.115036	0.0263992	0.978939	0.990211	chr8	26119367	26164151	+	Rnf170
MSTRG.23500	1220.91	0.216409	0.105642	2.04852	0.0405092	0.122665	chr9	104046598	104063134	-	Uba5
MSTRG.23959	78.1963	0.0828552	0.20557	0.40305	0.686911	0.833689	chrX	13218209	13218602	-	Llph-ps2
MSTRG.15859	831.03	-0.261238	0.120519	-2.1676	0.0301893	0.0973209	chr4	146224035	146224613	-	Gm13167
MSTRG.23746	169.081	0.160648	0.192387	0.835028	0.403702	0.616123	chr9	119335933	119341411	-	Myd88
MSTRG.17819	679.72	0.0171945	0.130844	0.131412	0.895449	0.951622	chr5	145204561	145221750	+	Zkscan5
MSTRG.3891	1151.51	-0.516312	0.121362	-4.25433	2.09679e-05	0.000193129	chr11	87376644	87404954	-	Rad51c
MSTRG.24152	706.098	0.303942	0.141391	2.14966	0.0315817	0.100835	chrX	71210766	71315691	+	Mtm1
MSTRG.13978	1000.67	0.121989	0.119528	1.02059	0.307449	0.520553	chr3	90254162	90264125	+	Crtc2
MSTRG.15486	47.4095	0.0663399	0.196618	0.337406	0.735811	0.865546	chr4	119322465	119415521	-	Ccdc30
MSTRG.14282	1028.05	-0.139671	0.11633	-1.20064	0.229889	0.429281	chr3	106547797	106575890	+	Dram2
MSTRG.19487	242.642	0.143359	0.178664	0.802398	0.422323	0.632945	chr7	24301703	24316666	-	Zfp94
MSTRG.5717	43.9513	-0.0384111	0.198084	-0.193914	0.846243	0.926473	chr13	34119700	34126278	+	Gm47076
MSTRG.8948	1308.9	-0.133742	0.103284	-1.29489	0.195357	0.383536	chr16	93605852	93610505	+	Cbr1
MSTRG.12717	2356.53	0.236351	0.0844938	2.79726	0.00515377	0.0232007	chr2	127247907	127261505	+	Tmem127
MSTRG.968	101.98	-0.0832127	0.205959	-0.404026	0.686194	0.833373	chr1	131688694	131715439	+	Rab7b
MSTRG.21964	180.238	-0.13295	0.190388	-0.69831	0.484983	0.689123	chr8	94675605	94680166	+	Gm45767
MSTRG.4173	1535.75	0.0311056	0.09778	0.318119	0.750395	0.87397	chr11	102684685	102697782	-	Ccdc43
MSTRG.2571	5261.79	0.0915757	0.0639942	1.431	0.15243	0.322745	chr10	95515144	95545657	+	Ube2n
MSTRG.8776	44.9942	0.00662145	0.198701	0.0333237	0.973416	0.988245	chr16	56805160	56886306	-	Tmem45a
MSTRG.23558	573.089	-0.0290908	0.140549	-0.20698	0.836025	0.92082	chr9	107551554	107562267	+	Rassf1
MSTRG.14317	53.1786	-0.315076	0.203235	-1.5503	0.121069	0.275209	chr3	108379276	108383741	-	Gm12522
MSTRG.23269	398999	-0.232179	0.0446509	-5.19988	1.99416e-07	2.72152e-06	chr9	78478448	78489151	-	Eef1a1
MSTRG.4350	1160.13	0.0622299	0.112341	0.553935	0.579623	0.76247	chr11	115614177	115628295	-	Slc25a19
MSTRG.9045	2159.83	0.00651301	0.0912936	0.0713414	0.943126	0.975233	chr17	6079785	6086517	+	Gtf2h5
MSTRG.13794	612.254	0.334116	0.142093	2.35139	0.0187034	0.0665857	chr3	75557546	75643495	+	Serpini1
MSTRG.9077	1051.67	-0.160595	0.121628	-1.32038	0.186708	0.372275	chr17	7982521	8148097	-	Gm1604a
MSTRG.22815	563.032	0.0383502	0.148504	0.258243	0.79622	0.898419	chr9	43108649	43116570	-	Tlcd5
MSTRG.23149	5242.88	-0.180299	0.0680463	-2.64964	0.00805768	0.0335645	chr9	66843663	66919687	-	Rab8b
MSTRG.7241	1467.1	-0.0125789	0.107764	-0.116727	0.907076	0.957972	chr14	79459936	79481520	-	Wbp4
MSTRG.11545	4240.06	0.182712	0.0749705	2.43711	0.0148051	0.0551842	chr2	4017716	4614043	+	Frmd4a
MSTRG.19291	1325.84	-0.0446024	0.104512	-0.42677	0.669547	0.822828	chr7	5007058	5014697	-	Fiz1
MSTRG.11852	304.108	-0.351346	0.184406	-1.90528	0.0567433	0.158176	chr2	30185123	30205847	-	Kyat1
MSTRG.16371	181.882	0.0356609	0.19574	0.182185	0.855437	0.930952	chr5	30921430	30931248	+	Khk
ENSMUSG00000096937.1	63.7097	-0.0485741	0.205093	-0.23684	0.812781	0.908173	chr10	22402882	22407470	+	Gm10825
MSTRG.14850	195.401	-0.0448549	0.19678	-0.227945	0.819689	0.911792	chr4	35202102	35202975	-	Gm12366
MSTRG.18605	306.758	0.258752	0.171011	1.51307	0.130261	0.289995	chr6	86526246	86582466	+	1600020E01Rik
MSTRG.20801	220.72	0.233723	0.18488	1.26419	0.206161	0.399128	chr7	126699772	126707787	-	Coro1a
MSTRG.2909	5020.44	-0.160955	0.0718216	-2.24104	0.0250234	0.0838169	chr11	4160349	4182541	+	Sf3a1
MSTRG.7363	85.608	0.0448373	0.207036	0.216567	0.828546	0.916444	chr14	122103429	122106974	-	A330035P11Rik
MSTRG.9370	669.002	-0.209399	0.130197	-1.60832	0.107764	0.253596	chr17	26781065	26792565	+	Bnip1
MSTRG.12314	166.318	0.231122	0.195268	1.18361	0.236567	0.43794	chr2	84734057	84738655	+	Ypel4
MSTRG.10822	442.834	0.281988	0.15455	1.82458	0.068065	0.181395	chr19	4878667	4885397	+	Zdhhc24
MSTRG.15805	5603.58	0.00821996	0.0630483	0.130376	0.896269	0.951941	chr4	139192898	139291818	+	Capzb
MSTRG.17701	1980.65	-0.0788286	0.107074	-0.736209	0.461604	0.668564	chr5	139252323	139270051	+	Get4
MSTRG.23788	624.726	-0.0218438	0.133022	-0.164212	0.869564	0.938226	chr9	121981605	121997110	-	Pomgnt2
MSTRG.10904	86.0847	-0.069439	0.207113	-0.33527	0.737421	0.866499	chr19	6105781	6115956	+	Naaladl1
MSTRG.17815	2888.63	0.0858222	0.082171	1.04443	0.296285	0.508219	chr5	145140361	145148078	+	Bud31
MSTRG.7034	1295.77	-0.319715	0.102889	-3.10739	0.0018875	0.00993237	chr14	60373258	60388197	+	Amer2
MSTRG.10108	658.47	-0.0559354	0.140662	-0.397657	0.690883	0.836274	chr17	94759943	94834799	-	Gm1976
MSTRG.11052	3827.59	-0.0344959	0.08109	-0.425402	0.670543	0.823077	chr19	11965940	11994112	+	Osbp
MSTRG.17832	7831.71	-0.226097	0.0735468	-3.07419	0.00211076	0.0108694	chr5	146832889	146837032	+	Rpl21
MSTRG.17948	860.472	-0.146146	0.132946	-1.09929	0.271642	0.479748	chr6	8255935	8259173	-	Rpa3
MSTRG.13999	52.6613	0.111228	0.199842	0.55658	0.577814	0.761167	chr3	92428031	92429423	-	Gm9774
MSTRG.15126	1347	-0.135857	0.116526	-1.1659	0.243655	0.445633	chr4	75277353	75278305	-	Dmac1
MSTRG.17594	10279.7	-0.150805	0.056018	-2.69208	0.00710073	0.0302658	chr5	135187263	135246129	+	Baz1b
MSTRG.17781	1043.65	-0.00484749	0.119888	-0.0404335	0.967748	0.98644	chr5	143710324	143732280	-	Usp42
MSTRG.19665	527.702	-0.0450214	0.149045	-0.302065	0.762602	0.879666	chr7	29893332	29906572	-	Zfp27
MSTRG.21804	736.771	0.00791809	0.136563	0.0579815	0.953763	0.980291	chr8	84066833	84096992	+	Rfx1
MSTRG.10960	14265.8	0.134084	0.0587415	2.2826	0.0224538	0.0766805	chr19	7425900	7483281	-	Rtn3
MSTRG.15373	1048.05	-0.279013	0.120656	-2.31247	0.0207519	0.0721123	chr4	109978052	109983687	+	Dmrta2
MSTRG.23656	4822.38	0.139744	0.0694548	2.01201	0.0442184	0.131189	chr9	110333287	110384950	+	Scap
MSTRG.11068	5214.65	0.0773029	0.0653516	1.18288	0.236858	0.438313	chr19	16132830	16388519	+	Gnaq
MSTRG.1944	1389.01	0.145506	0.101281	1.43666	0.150814	0.320033	chr10	41809934	41908424	+	Sesn1
MSTRG.21262	1379.75	-0.0765452	0.112586	-0.679879	0.496581	0.698231	chr8	14911662	15001085	+	Arhgef10
MSTRG.22835	5222.1	-0.0986955	0.0831875	-1.18642	0.235455	0.436433	chr9	44142975	44234049	-	Cbl
MSTRG.2446	5197.99	0.0851035	0.0657303	1.29474	0.195411	0.38358	chr10	84526304	84534062	-	Ckap4
MSTRG.4524	611.043	-0.218757	0.152031	-1.43889	0.150181	0.319042	chr11	121204432	121222655	+	Hexdc
MSTRG.5826	736.02	0.198065	0.125975	1.57226	0.115889	0.266993	chr13	43615709	43670945	+	Rnf182
MSTRG.9808	290.429	-0.0403203	0.170785	-0.236088	0.813364	0.908479	chr17	49428361	49455435	+	Mocs1
MSTRG.6728	779.157	-0.0924577	0.134407	-0.687894	0.491519	0.694107	chr14	31473577	31495040	-	Mettl6
MSTRG.18986	2329.62	-0.10299	0.0866434	-1.18867	0.23457	0.435501	chr6	122874473	122888943	+	Necap1
MSTRG.14530	43.0575	0.0237405	0.194462	0.122083	0.902833	0.955454	chr3	135428162	135435888	-	Gm43379
MSTRG.8298	1351.53	0.259191	0.101166	2.56205	0.0104056	0.0415063	chr16	8513428	8621568	+	Abat
MSTRG.11353	2353.19	0.0950908	0.0892816	1.06507	0.286846	0.496556	chr19	44931150	44983796	+	Slf2
MSTRG.12821	35.3863	-0.137406	0.180225	-0.762412	0.445814	0.655299	chr2	132868304	132880891	-	Lrrn4
MSTRG.14750	1413.23	-0.228091	0.103456	-2.2047	0.0274749	0.0902751	chr4	12153408	12172015	-	Fam92a
MSTRG.15553	1188.55	0.0722621	0.111863	0.645988	0.518287	0.714709	chr4	124802103	124849800	+	Mtf1
MSTRG.2155	4466.33	0.0448725	0.0739358	0.606911	0.54391	0.735728	chr10	67886102	67912662	-	Zfp365
MSTRG.5654	223.471	0.187546	0.191274	0.980506	0.326836	0.541139	chr13	23583669	23622558	-	H2bc6
MSTRG.18889	4390.73	0.00155338	0.0702419	0.0221147	0.982356	0.991958	chr6	115618066	115676635	-	Raf1
MSTRG.1901	8154.47	-0.181317	0.0565052	-3.20885	0.00133269	0.00738366	chr10	36974543	37001889	+	Hdac2
MSTRG.20444	574.586	0.0795851	0.146103	0.54472	0.585946	0.76651	chr7	98206388	98321208	-	Acer3
MSTRG.23726	729.215	-0.171905	0.133619	-1.28654	0.198256	0.387971	chr9	118606689	118901003	+	Itga9
MSTRG.18731	175.174	0.0782367	0.199532	0.392101	0.694983	0.83884	chr6	94500330	94604672	+	Slc25a26
MSTRG.3452	1993.21	-0.113492	0.0905011	-1.25404	0.209829	0.403836	chr11	62879454	62916780	+	Tvp23b
MSTRG.14735	2021.61	-0.221932	0.0892446	-2.48678	0.0128905	0.0493134	chr4	11261314	11322137	-	Dpy19l4
ENSMUSG00000109398.2	103.297	-0.151635	0.206228	-0.735281	0.462169	0.668818	chr7	6343758	6355956	+	Gm3854
MSTRG.16300	1886.68	-0.0742689	0.089811	-0.826947	0.408267	0.620693	chr5	24438439	24445287	-	Fastk
MSTRG.15266	3526.2	0.0923652	0.0725817	1.27257	0.203171	0.394641	chr4	101152366	101265282	-	Jak1
MSTRG.19593	3442.24	0.0894081	0.0790565	1.13094	0.25808	0.463666	chr7	28305515	28312072	-	Timm50
MSTRG.22659	1368.77	-0.253868	0.106024	-2.39444	0.016646	0.0607193	chr9	22411046	22469743	-	Rp9
MSTRG.23437	662.901	0.0778273	0.14017	0.555235	0.578734	0.761831	chr9	99575798	99584501	+	Dbr1
MSTRG.23712	1357.09	-0.22645	0.114371	-1.97995	0.047709	0.13907	chr9	116572745	117873027	-	Rbms3
MSTRG.24478	1699.06	-0.0472782	0.104675	-0.451667	0.651509	0.810804	chrX	136245078	136247139	+	Tceal9
MSTRG.3212	38.334	-0.3009	0.194351	-1.54823	0.121568	0.27598	chr11	48978888	49135387	+	Olfr56
MSTRG.4080	2673.73	0.110356	0.0935658	1.17945	0.238218	0.439775	chr11	100408455	100414836	-	P3h4
MSTRG.8125	2152.94	-0.00385544	0.0905104	-0.0425967	0.966023	0.985936	chr15	99074574	99083409	+	Troap
MSTRG.9303	1884.46	-0.057355	0.10335	-0.55496	0.578922	0.76201	chr17	25016084	25099495	+	Ift140
ENSMUSG00000056771.7	40.0587	-0.0418943	0.195625	-0.214156	0.830426	0.917272	chr6	128187817	128200623	-	Gm10010
MSTRG.10419	507.835	-0.164014	0.14814	-1.10716	0.268226	0.476295	chr18	38601533	39376284	+	9630014M24Rik
MSTRG.7303	2618.63	0.0982111	0.0806259	1.21811	0.223183	0.42135	chr14	105258572	105309298	+	Ndfip2
MSTRG.19650	885.445	0.240185	0.123956	1.93766	0.0526646	0.1498	chr7	29768551	29781420	+	Zfp84
MSTRG.8733	2116.8	0.268922	0.0885308	3.03761	0.00238459	0.0120802	chr16	45139572	45158706	-	Slc35a5
MSTRG.9571	49.0253	-0.341244	0.198286	-1.72097	0.085257	0.214336	chr17	34181986	34187764	-	Psmb9
MSTRG.9210	129.675	0.0249865	0.200562	0.124582	0.900854	0.954462	chr17	21879569	21909926	-	Zfp995
MSTRG.15855	91.0163	-0.189449	0.206711	-0.916492	0.359409	0.573951	chr4	144587243	144588632	+	Gm13127
MSTRG.21332	46.859	-0.310921	0.19645	-1.5827	0.113491	0.262872	chr8	23138793	23149600	-	Gm15816
MSTRG.2219	584.817	0.15956	0.142121	1.12271	0.261562	0.467774	chr10	76032649	76043234	+	Zfp280b
MSTRG.15593	2768.36	-0.0152384	0.088362	-0.172454	0.86308	0.934967	chr4	126860979	126969380	-	Gm25604
MSTRG.2424	234.979	0.0078012	0.183078	0.0426113	0.966011	0.985936	chr10	82619850	82623228	-	1190007I07Rik
MSTRG.14348	42.0772	-0.0732003	0.19801	-0.36968	0.711621	0.850718	chr3	114904077	115125722	+	Olfm3
MSTRG.11464	1008.31	-0.24992	0.131518	-1.90027	0.0573974	0.159545	chr19	56397128	56442344	+	Casp7
MSTRG.7428	1578.67	-0.207774	0.0977829	-2.12485	0.0335994	0.105735	chr15	10446755	10470608	-	Dnajc21
MSTRG.2610	1231.88	0.219213	0.106309	2.06205	0.0392031	0.119474	chr10	105841066	105847833	+	Ccdc59
MSTRG.21836	454.55	-0.595642	0.165062	-3.60861	0.000307848	0.00210851	chr8	84872110	84888331	+	Syce2
MSTRG.130	147322	0.242076	0.051972	4.65781	3.19588e-06	3.50163e-05	chr1	24613973	24614651	-	Gm10925
MSTRG.12958	3079.33	0.356434	0.0743936	4.79119	1.65797e-06	1.91058e-05	chr2	152669460	152708670	+	H13
MSTRG.14527	6271.99	-0.111499	0.0902215	-1.23583	0.216522	0.413163	chr3	135212536	135273611	+	Cenpe
MSTRG.23892	211.042	0.265791	0.189189	1.4049	0.160051	0.333633	chrX	7638470	7653256	+	Syp
MSTRG.3354	307.412	-0.0383241	0.16799	-0.228134	0.819542	0.911792	chr11	58888152	58904225	-	Zfp39
MSTRG.6818	4189.63	-0.0316031	0.0678357	-0.465877	0.641303	0.804283	chr14	46775566	46788411	-	Cnih1
MSTRG.14082	184.575	0.135806	0.192159	0.706736	0.479731	0.684111	chr3	95883953	95892005	-	BC028528
MSTRG.576	1453.8	-0.101615	0.0972593	-1.04478	0.296124	0.508121	chr1	75435929	75443179	+	Gmppa
ENSMUSG00000029875.5	50.4278	0.241359	0.200704	1.20256	0.229146	0.428626	chr15	98167157	98170134	+	Ccdc184
ENSMUSG00000053024.14	71.734	0.4413	0.206588	2.13613	0.0326687	0.103651	chr1	132509426	132543256	-	Cntn2
MSTRG.15429	856.246	0.253797	0.125996	2.01433	0.0439751	0.130784	chr4	116989964	116994413	-	Urod
MSTRG.24362	2083.81	0.0291868	0.0928504	0.314343	0.753261	0.875374	chrX	104345828	104348234	-	Vcp-rs
MSTRG.8075	41.2916	0.00391755	0.193191	0.0202781	0.983822	0.992617	chr15	95787855	95791642	-	A130051J06Rik
MSTRG.22182	322.425	0.0216805	0.172802	0.125464	0.900156	0.954258	chr8	111966907	111992302	-	Adat1
MSTRG.9693	61.6563	-0.103999	0.205783	-0.505382	0.61329	0.786337	chr17	37713551	37713924	-	Gm7335
MSTRG.4679	404.043	-0.186649	0.1658	-1.12575	0.26027	0.466082	chr12	24498358	24558539	+	Taf1b
MSTRG.23514	1356.53	0.0923957	0.109531	0.84356	0.398915	0.611984	chr9	105642977	105687657	+	Pik3r4
MSTRG.4503	64.9063	0.153321	0.205045	0.747743	0.454615	0.66268	chr11	120725398	120727281	-	Dcxr
MSTRG.15710	5844.95	-0.0247162	0.0649925	-0.380294	0.703728	0.845026	chr4	133532541	133545996	-	Nudc
MSTRG.4614	1169.1	-0.296321	0.114414	-2.58989	0.00960054	0.0388229	chr12	12936092	12941914	-	Mycn
MSTRG.7411	91.9039	-0.0864553	0.206738	-0.418188	0.67581	0.826881	chr15	6813576	6874969	-	Osmr
ENSMUSG00000033967.4	40.0974	0.272694	0.196744	1.38603	0.165738	0.341652	chr7	12927415	12931072	+	Rnf225
MSTRG.8195	515.494	0.929664	0.153551	6.05442	1.40923e-09	2.90377e-08	chr15	101224187	101232756	+	Grasp
MSTRG.4597	507.416	-0.024531	0.147417	-0.166405	0.867838	0.937376	chr12	10390771	10395562	+	Rdh14
MSTRG.11701	2145.54	0.128099	0.0888262	1.44213	0.149265	0.31774	chr2	23068166	23115595	+	Acbd5
MSTRG.5680	167.743	-0.303811	0.19895	-1.52708	0.126742	0.284343	chr13	26492553	26493180	+	Gm11353
MSTRG.961	367.174	0.0642227	0.171757	0.373917	0.708466	0.848829	chr1	130670208	130729253	-	Gm29427
MSTRG.22037	336.771	0.261269	0.169705	1.53955	0.123671	0.27935	chr8	105252637	105255153	-	B3gnt9
MSTRG.2364	2594	0.0418941	0.0830198	0.504627	0.613821	0.78652	chr10	81070034	81082559	+	Thop1
MSTRG.12939	3582.76	-0.0424574	0.084422	-0.502918	0.615022	0.787277	chr2	151494181	151511414	+	Nsfl1c
MSTRG.13331	70.545	-0.104977	0.206895	-0.507394	0.611878	0.785447	chr2	179975992	179979013	+	4921531C22Rik
MSTRG.22101	61.4089	0.199489	0.205523	0.97064	0.331728	0.546031	chr8	106870241	106884566	+	Has3
MSTRG.23587	513.677	0.0644827	0.149976	0.429954	0.667229	0.821218	chr9	108049241	108058592	+	Gmppb
MSTRG.2946	49.042	-0.0126396	0.200742	-0.0629641	0.949795	0.978474	chr11	6172643	6173036	-	Rps15a-ps6
MSTRG.11834	1025.38	0.11404	0.122897	0.927934	0.353442	0.567386	chr2	29820074	29845002	+	Urm1
MSTRG.13071	16513.1	-0.123379	0.0515371	-2.39399	0.0166661	0.0607324	chr2	157279016	157326432	+	Rpn2
MSTRG.16113	163.77	0.448063	0.196744	2.27739	0.0227628	0.0775012	chr5	4073570	4075457	+	Gm43031
MSTRG.8438	59.2325	-0.0543452	0.204985	-0.265118	0.790918	0.895571	chr16	18127641	18152408	+	Rtn4r
MSTRG.8812	2072.83	-0.17879	0.0866274	-2.06389	0.039028	0.119213	chr16	62854306	62929346	+	Pros1
ENSMUSG00000074862.11	78.2173	-0.0594206	0.206864	-0.287244	0.773925	0.886006	chr10	81606269	81620703	+	BC025920
MSTRG.4850	84.8541	-0.0250639	0.207253	-0.120933	0.903744	0.955936	chr12	55217175	55229960	-	Gm2446
MSTRG.5385	2018.09	0.0278854	0.10215	0.272986	0.784864	0.892648	chr12	111961374	111966977	-	Atp5mpl
MSTRG.4368	99.1001	0.279578	0.206066	1.35674	0.174863	0.355272	chr11	116062094	116077961	-	Unc13d
MSTRG.8263	1836.27	0.100855	0.0998532	1.01003	0.312481	0.526459	chr16	4081327	4213997	-	Crebbp
MSTRG.10346	2588.55	0.122544	0.202186	0.606092	0.544454	0.735988	chr18	36742331	36744557	-	Ndufa2
MSTRG.12920	178.779	0.0627404	0.190974	0.328529	0.742512	0.869898	chr2	150499465	150500845	-	Gm14121
MSTRG.18901	1124.13	-0.147571	0.10996	-1.34204	0.179582	0.362372	chr6	115853469	115926699	+	Ift122
MSTRG.21517	83.9891	-0.220252	0.207231	-1.06284	0.287856	0.497596	chr8	54629054	54887184	-	Wdr17
MSTRG.20396	1840.58	0.0117402	0.101464	0.115708	0.907884	0.958242	chr7	92643542	92669934	-	Pcf11
MSTRG.14788	460.968	-0.130801	0.154868	-0.8446	0.398334	0.611355	chr4	21879672	21912162	+	Coq3
MSTRG.18679	344.735	0.194879	0.162084	1.20234	0.229233	0.428691	chr6	89643987	89675529	+	Txnrd3
MSTRG.9135	205.468	0.293861	0.188073	1.56248	0.118175	0.27077	chr17	13482552	13761825	-	2700054A10Rik
MSTRG.20851	2935.15	-0.0592284	0.0849934	-0.696859	0.485891	0.689744	chr7	127661455	127708933	-	Bcl7c
MSTRG.9070	986.11	-0.229487	0.113429	-2.02318	0.0430542	0.128776	chr17	6904412	6948682	-	Rsph3b
MSTRG.14035	1502.89	0.102625	0.0992418	1.03409	0.301096	0.513862	chr3	94974730	95006843	+	Pi4kb
MSTRG.24417	1235.47	-0.153719	0.113238	-1.35749	0.174624	0.355033	chrX	108737015	108834372	-	Brwd3
MSTRG.8493	110.125	-0.191201	0.204836	-0.933433	0.350597	0.564487	chr16	21761286	21787807	-	Ehhadh
MSTRG.9080	43.8995	-0.058699	0.1926	-0.304771	0.76054	0.878712	chr17	7925999	7934897	+	Tagap
MSTRG.11361	85.7536	0.0747599	0.207113	0.360962	0.718128	0.85482	chr19	45075240	45079289	+	Kazald1
MSTRG.2357	2062.01	0.217023	0.0873178	2.48543	0.0129393	0.0494357	chr10	80901202	80918245	-	Lmnb2
MSTRG.4545	5919.08	-0.105255	0.0667382	-1.57714	0.114764	0.265026	chr12	3806006	3914443	+	Dnmt3a
MSTRG.7130	849.37	-0.0857237	0.120738	-0.71	0.477704	0.682785	chr14	69697306	69707584	-	R3hcc1
ENSMUSG00000105419.1	44.7745	-0.240287	0.199421	-1.20492	0.228232	0.427309	chr3	36097176	36099144	+	Gm43205
MSTRG.23270	1120.42	0.100473	0.107863	0.931488	0.351601	0.565236	chr9	78536487	78588041	-	Slc17a5
MSTRG.14729	655.898	0.0258047	0.133466	0.193344	0.84669	0.926722	chr4	10874497	10899425	+	2610301B20Rik
MSTRG.23258	2407.46	-0.0482634	0.089327	-0.5403	0.58899	0.768984	chr9	77754534	77794485	+	Gclc
MSTRG.4530	3932.78	0.00172961	0.0747414	0.0231412	0.981538	0.991608	chr11	121434912	121617164	+	Fn3k
MSTRG.15093	3579.85	-0.0858955	0.0747909	-1.14848	0.250772	0.454744	chr4	62360726	62391769	+	Slc31a1
MSTRG.15858	45.7805	-0.0138812	0.196866	-0.0705112	0.943787	0.9755	chr4	145410244	145450888	+	Platr16
MSTRG.22517	485.01	-0.330714	0.14795	-2.23531	0.0253968	0.0848351	chr8	122578241	122611463	-	Galns
MSTRG.2484	838.238	0.0773105	0.124868	0.619137	0.535826	0.729676	chr10	88146991	88178390	+	Nup37
MSTRG.16841	1984.92	0.177222	0.103008	1.72047	0.0853479	0.214371	chr5	76529310	76570294	+	Exoc1
MSTRG.3221	97.2491	-0.097436	0.206158	-0.472628	0.636479	0.802077	chr11	49678709	49679057	-	Gm12191
MSTRG.23091	55.9868	-0.0633838	0.200376	-0.316325	0.751756	0.874555	chr9	63898264	63898802	+	Gm18541
MSTRG.20767	1407.85	0.0205425	0.116959	0.175639	0.860578	0.933358	chr7	123369783	123430358	+	Lcmt1
MSTRG.7995	350.642	0.150356	0.172139	0.873454	0.382416	0.595713	chr15	85879311	85897394	+	Trmu
MSTRG.5039	77.5456	-0.288533	0.206717	-1.39579	0.162779	0.337735	chr12	79208913	79222665	+	Rdh12
MSTRG.11540	41.0591	-0.214793	0.194413	-1.10483	0.269234	0.477161	chr2	4717830	4802142	+	Bend7
MSTRG.13230	1787.34	0.244888	0.0914309	2.6784	0.00739756	0.0312585	chr2	172440555	172469908	+	Rtf2
MSTRG.15555	836.522	0.0968378	0.148428	0.652423	0.514128	0.711314	chr4	124849079	124851196	-	1110065P20Rik
MSTRG.18146	658.786	0.0379099	0.207211	0.182953	0.854835	0.930915	chr6	38533501	38539449	+	Fmc1
MSTRG.6646	35.0972	-0.229247	0.190953	-1.20054	0.229929	0.429281	chr14	25257522	25461128	-	Zmiz1os1
MSTRG.17391	1056.9	-0.0991613	0.111865	-0.886437	0.375382	0.589338	chr5	123169412	123250131	+	Psmd9
MSTRG.14602	10515	0.00766286	0.0576755	0.132862	0.894303	0.950886	chr3	145758674	145894277	+	Ddah1
MSTRG.12517	1644.29	0.112216	0.11586	0.968547	0.332771	0.546967	chr2	112363010	112368027	-	Emc4
MSTRG.4876	49.8688	-0.145216	0.202635	-0.71664	0.473596	0.678943	chr12	64917905	64924592	+	Gm527
MSTRG.12436	11553.8	-0.0777924	0.0644201	-1.20758	0.227209	0.42629	chr2	102300118	102407828	-	Trim44
MSTRG.17769	38.2378	0.0618769	0.191747	0.322702	0.746921	0.872113	chr5	143329246	143332704	+	0610040B10Rik
MSTRG.14708	4086.89	-0.130659	0.194726	-0.670991	0.502226	0.701931	chr4	3973091	3973595	-	Gm11808
MSTRG.6917	1963.88	-0.218194	0.0910215	-2.39717	0.0165224	0.0603435	chr14	54360833	54369673	+	Oxa1l
MSTRG.11	2368.33	0.0262619	0.0967948	0.271315	0.786149	0.892769	chr1	6206196	6276648	+	Rb1cc1
ENSMUSG00000029699.13	48.2294	0.336252	0.198021	1.69807	0.0894953	0.221526	chr5	135960210	135974531	-	Ssc4d
MSTRG.16051	1716.14	0.0261939	0.102431	0.255722	0.798166	0.899341	chr4	155704799	155733879	+	Ssu72
MSTRG.2226	2785.19	0.0106363	0.0823708	0.129127	0.897257	0.952703	chr10	76259428	76345291	-	Dip2a
ENSMUSG00000062470.10	57.6482	0.0777954	0.20525	0.379028	0.704667	0.845659	chr9	20607457	20617271	+	Fbxl12os
MSTRG.19926	16055.8	-0.186219	0.125404	-1.48496	0.137555	0.300621	chr7	45715456	45720836	+	Rpl18
MSTRG.22690	67.4492	0.0483153	0.202067	0.239105	0.811024	0.906831	chr9	27098550	27102343	+	Gm48796
MSTRG.2152	402.848	0.0901275	0.159761	0.564139	0.572659	0.757175	chr10	67266688	67285305	-	Nrbf2
ENSMUSG00000037762.6	83.8292	-0.40178	0.207276	-1.93838	0.0525768	0.149719	chr10	70245099	70285968	+	Slc16a9
MSTRG.10602	5692.42	-0.166967	0.0674662	-2.47482	0.0133302	0.0505866	chr18	65980737	66022580	-	Lman1
MSTRG.10891	3116.87	-0.0392412	0.0818819	-0.479242	0.631767	0.799288	chr19	5758350	5771419	-	Scyl1
MSTRG.14142	19263.3	-0.470732	0.0533783	-8.8188	1.15694e-18	6.4051e-17	chr3	98313169	98339990	-	Phgdh
MSTRG.14879	1621.61	0.282666	0.103558	2.72954	0.00634232	0.0275819	chr4	41495603	41503076	-	Myorg
MSTRG.15175	1684.71	-0.0825219	0.100367	-0.822205	0.41096	0.623108	chr4	86578854	86612055	-	Haus6
MSTRG.17691	435.87	-0.0987579	0.156713	-0.630184	0.528574	0.722983	chr5	138622858	138652414	+	A430033K04Rik
MSTRG.18305	143.857	0.0134209	0.200124	0.0670627	0.946532	0.976579	chr6	52155589	52158317	-	Hoxa1
MSTRG.18900	395.203	0.173534	0.159842	1.08566	0.277629	0.486587	chr6	115840696	115853371	-	Mbd4
MSTRG.19362	23825.3	-0.126393	0.129772	-0.973966	0.330074	0.544408	chr7	12922289	12926686	+	Rps5
MSTRG.22237	254.65	-0.101906	0.184301	-0.552931	0.580311	0.763017	chr8	119862265	119876995	+	Klhl36
MSTRG.2666	62.647	0.00757177	0.20361	0.0371875	0.970335	0.986815	chr10	116018212	116274932	+	Ptprr
MSTRG.6127	800.067	0.0546623	0.124211	0.440076	0.659882	0.816215	chr13	67658684	67687071	-	Zfp738
MSTRG.6937	314.734	-0.0375492	0.167143	-0.224654	0.822248	0.913375	chr14	54852735	54870961	-	Homez
MSTRG.13020	581.327	0.272473	0.144485	1.88582	0.0593191	0.163739	chr2	155563180	155592810	-	Gss
MSTRG.15395	3279.2	0.0486717	0.0750132	0.648842	0.51644	0.713406	chr4	114959335	114987241	-	Cmpk1
MSTRG.1857	676.176	-0.239357	0.131387	-1.82177	0.0684899	0.182164	chr10	31313382	31328204	+	Hddc2
MSTRG.5148	4312.98	-0.197806	0.0744064	-2.65845	0.00784999	0.0328767	chr12	85299513	85339362	-	Nek9
MSTRG.13334	668.405	-0.163285	0.141624	-1.15295	0.24893	0.451986	chr2	180042508	180070201	+	Ss18l1
MSTRG.14160	391.392	-0.34691	0.159201	-2.17907	0.0293266	0.09504	chr3	99141067	99239186	+	Wars2
MSTRG.19866	922.576	-0.069454	0.140411	-0.494646	0.62085	0.79218	chr7	44857138	44862992	+	Pnkp
ENSMUSG00000020656.16	39.8167	-0.050591	0.189023	-0.267645	0.788973	0.894653	chr12	24572282	24617391	+	Grhl1
MSTRG.14887	36.7083	0.0276753	0.188031	0.147185	0.882986	0.944672	chr4	41569774	41638158	+	Dnaic1
MSTRG.12720	171.994	-0.377786	0.198817	-1.90018	0.0574101	0.15955	chr2	127436214	127444565	-	Fahd2a
MSTRG.13066	2210.95	-0.0842626	0.0841002	-1.00193	0.316377	0.530828	chr2	157145892	157204534	-	Rbl1
MSTRG.19189	689.408	-0.289198	0.136559	-2.11776	0.0341955	0.107301	chr6	145211133	145216939	+	Etfrf1
MSTRG.5624	34.7618	0.0424841	0.192455	0.220748	0.825289	0.914418	chr13	21833025	21833507	-	Hist1h2ap
MSTRG.1636	53.3184	0.131687	0.200673	0.656225	0.511679	0.709063	chr1	192136895	192151026	+	Gm10516
MSTRG.24471	1154.16	-0.281283	0.119006	-2.36361	0.018098	0.0649009	chrX	135993823	135995355	+	Arxes2
MSTRG.23943	216.945	-0.0928243	0.187328	-0.495517	0.620235	0.791802	chrX	10037976	10216920	-	Srpx
MSTRG.5693	92.0081	-0.0956846	0.20729	-0.461597	0.64437	0.805999	chr13	30336440	30382867	+	Agtr1a
MSTRG.16862	132.079	0.0135726	0.20128	0.0674314	0.946238	0.976455	chr5	77349239	77408041	-	Igfbp7
MSTRG.24664	1719.56	0.0642884	0.0994007	0.64676	0.517787	0.714423	chrX	166457252	166479867	-	Rab9
MSTRG.11025	1623.9	0.137309	0.120908	1.13565	0.256101	0.461361	chr19	10204013	10207824	+	Tmem258
MSTRG.9770	2139.79	-0.0209774	0.103343	-0.202988	0.839145	0.922549	chr17	46711462	46725541	+	Pex6
MSTRG.14876	5688.99	-0.063556	0.0782943	-0.811758	0.41693	0.628096	chr4	41194312	41275144	-	Ubap2
MSTRG.16636	2226.82	-0.105232	0.0837829	-1.25601	0.209112	0.40298	chr5	52533516	52566462	-	Lgi2
MSTRG.19764	381.887	0.129678	0.163702	0.792159	0.428268	0.638816	chr7	35392151	35396836	-	Faap24
MSTRG.7268	996.377	-0.0666295	0.117181	-0.568603	0.569625	0.754921	chr14	97786852	98169765	-	Dach1
ENSMUSG00000055471.7	155.631	0.0403589	0.199326	0.202477	0.839544	0.922549	chr17	71868971	72604627	-	Alk
MSTRG.2995	687.949	-0.124848	0.145009	-0.860964	0.389258	0.602787	chr11	16951374	16958448	+	Fbxo48
MSTRG.10478	104.792	-0.0519569	0.206886	-0.251138	0.801707	0.901222	chr18	47112138	47112653	+	Hspe1-rs1
MSTRG.12664	3582.18	-0.179646	0.0728539	-2.46584	0.0136692	0.0516883	chr2	122234748	122265340	+	Sord
MSTRG.1796	3028.57	-0.107255	0.0849609	-1.2624	0.206804	0.400003	chr10	21295978	21368898	+	Hbs1l
MSTRG.20731	503.989	-0.0828377	0.151153	-0.54804	0.583664	0.764901	chr7	122037212	122067263	-	Ears2
MSTRG.23436	1423.09	-0.0781951	0.106491	-0.734285	0.462775	0.669299	chr9	99478371	99568899	-	Armc8
MSTRG.2904	1255.84	-0.0255939	0.115641	-0.221322	0.824842	0.914268	chr11	4186788	4215505	+	Tbc1d10a
MSTRG.4560	55.1663	-0.0890416	0.196498	-0.453143	0.650446	0.810283	chr12	4833173	4841591	-	Fkbp1b
MSTRG.10140	363.622	-0.220239	0.165565	-1.33023	0.183444	0.367916	chr18	6910458	7004780	-	Gm2350
MSTRG.24592	38.9257	-0.392646	0.194153	-2.02235	0.0431403	0.12896	chrX	153037628	153072915	+	9530051G07Rik
MSTRG.6739	3611.86	-0.0110511	0.0730331	-0.151317	0.879726	0.942816	chr14	32159864	32179855	+	Ncoa4
MSTRG.5253	2042.01	-0.136844	0.086786	-1.57679	0.114843	0.265165	chr12	100300769	100520861	-	Ttc7b
ENSMUSG00000019880.10	71.6881	0.3323	0.198452	1.67446	0.0940402	0.229906	chr10	29452415	29535867	-	Rspo3
ENSMUSG00000024901.15	119.85	-0.341643	0.205843	-1.65973	0.0969693	0.234565	chr19	4929716	4943127	-	Peli3
ENSMUSG00000031478.16	104.029	-0.0760241	0.206163	-0.368756	0.712309	0.851139	chr8	22128282	22166435	-	Nek3
MSTRG.11199	42.2111	-0.277706	0.190263	-1.45959	0.144402	0.310857	chr19	32389215	32391190	+	2700046G09Rik
MSTRG.13395	2017.72	0.242794	0.0910709	2.66599	0.00767629	0.0322968	chr3	10311955	10335681	-	Impa1
MSTRG.13735	1601.75	0.255739	0.101084	2.52996	0.0114076	0.0447609	chr3	63933506	63964768	-	Slc33a1
MSTRG.13817	1254.28	-0.287397	0.10607	-2.70951	0.00673826	0.0289225	chr3	81932600	81956725	+	Ctso
MSTRG.1780	538.851	-0.0830661	0.146471	-0.567116	0.570636	0.755509	chr10	19853899	19907689	-	Pex7
MSTRG.19200	976.604	-0.112337	0.128102	-0.876937	0.380521	0.594212	chr6	146642546	146650732	+	Med21
MSTRG.20066	265.181	-0.0737144	0.181967	-0.405099	0.685405	0.833105	chr7	62417592	62420139	-	Mkrn3
MSTRG.22170	419.156	0.156284	0.155815	1.00301	0.315856	0.530441	chr8	111643400	111671011	+	Zfp1
MSTRG.22701	65.787	0.177464	0.206377	0.859902	0.389843	0.603164	chr9	30942561	30963838	+	Adamts8
MSTRG.23151	653.447	0.299506	0.134778	2.22222	0.0262685	0.087132	chr9	66955387	66975484	-	Lactb
MSTRG.23183	8903.44	-0.13437	0.0598368	-2.24561	0.0247287	0.0830195	chr9	71478436	71485935	-	Polr2m
MSTRG.23567	82.4722	0.239192	0.20374	1.17401	0.240392	0.441858	chr9	107592629	107597075	-	Lsmem2
MSTRG.5901	39.1964	-0.059915	0.189058	-0.316914	0.751309	0.874312	chr13	51408638	51422797	+	S1pr3
MSTRG.8930	1439.79	0.375434	0.120923	3.10475	0.00190442	0.00999991	chr16	90936091	91011456	-	Synj1
MSTRG.932	718.701	-0.274398	0.152867	-1.79501	0.0726527	0.190371	chr1	128038568	128038982	+	Rpl28-ps1
MSTRG.23622	412.88	-0.220456	0.153453	-1.43663	0.150822	0.320033	chr9	108565536	108567434	-	Ndufaf3
MSTRG.6285	49.2967	0.294576	0.188945	1.55906	0.118983	0.271806	chr13	93040712	93144724	-	Cmya5
MSTRG.5304	177.159	-0.0347243	0.198815	-0.174657	0.861349	0.933919	chr12	104471208	104473330	-	Gsc
MSTRG.12264	1297.55	0.0394821	0.103316	0.382148	0.702352	0.844261	chr2	76369983	76383768	+	Rbm45
MSTRG.24067	72.7143	-0.621182	0.206074	-3.01437	0.00257513	0.0129117	chrX	50841046	50893097	+	Stk26
MSTRG.6588	51.4257	0.17906	0.202237	0.885397	0.375942	0.58981	chr14	19563799	19585274	-	Gm2237
MSTRG.7734	49.9831	0.078033	0.200098	0.389974	0.696556	0.839808	chr15	74080233	74081511	-	Gm7935
MSTRG.10694	1010.95	0.0421737	0.12633	0.333839	0.738501	0.867041	chr18	77938464	78036791	+	Epg5
MSTRG.12040	2753.02	0.180636	0.0820799	2.20073	0.0277549	0.0909315	chr2	49619297	49774778	+	Kif5c
MSTRG.11631	2975.4	-0.0163958	0.0794772	-0.206295	0.83656	0.921001	chr2	14074097	14149634	+	Stam
MSTRG.17003	476.989	0.0695303	0.158254	0.439359	0.660401	0.816445	chr5	100762144	100798598	-	Helq
MSTRG.23589	103.248	0.34003	0.205909	1.65136	0.0986651	0.237492	chr9	108053158	108055701	+	Amigo3
MSTRG.3785	399.12	0.0437059	0.165255	0.264475	0.791414	0.89563	chr11	80300911	80355955	+	Rhbdl3
MSTRG.5936	6512.96	-0.180657	0.069912	-2.58406	0.00976442	0.0393879	chr13	55027879	55100300	-	Uimc1
MSTRG.5043	77.0705	-0.0106594	0.20701	-0.051492	0.958933	0.982369	chr12	80120545	80132844	-	2310015A10Rik
ENSMUSG00000069053.11	88.3004	0.00132862	0.206747	0.00642631	0.994873	0.997607	chrY	818648	844224	+	Uba1y
MSTRG.17263	956.897	0.0883371	0.116196	0.76024	0.447111	0.656613	chr5	116013585	116024508	-	Prkab1
MSTRG.19299	807.383	-0.0927543	0.136183	-0.6811	0.495808	0.697545	chr7	6131490	6155997	-	Zfp787
MSTRG.2176	2134	-0.0622464	0.091668	-0.679042	0.497112	0.698508	chr10	71347762	71433327	+	Ipmk
MSTRG.17658	419.447	0.270299	0.157208	1.71937	0.0855466	0.214725	chr5	137605102	137629002	-	Pcolce
MSTRG.15535	645.672	0.0408827	0.134882	0.303099	0.761814	0.879422	chr4	124700700	124708611	+	Fhl3
MSTRG.18405	199.118	-0.239303	0.192019	-1.24625	0.212674	0.408044	chr6	65778987	65937010	+	Prdm5
MSTRG.23340	68.883	-0.231807	0.204409	-1.13404	0.256778	0.462062	chr9	88441499	88443652	-	Gm28229
MSTRG.9831	131.219	0.0880642	0.201359	0.437349	0.661858	0.817694	chr17	55938380	55949500	-	Zfp119b
MSTRG.19875	66.5797	-0.0535464	0.20242	-0.264532	0.79137	0.89563	chr7	44986899	44994597	+	Gm15545
MSTRG.16954	979.306	-0.267281	0.129571	-2.06281	0.0391308	0.119378	chr5	96997688	97091867	+	Bmp2k
MSTRG.9883	865.917	0.0442075	0.130157	0.339648	0.734121	0.864528	chr17	57234634	57248446	-	Gpr108
MSTRG.2695	1256.53	0.0375031	0.102889	0.364502	0.715483	0.853325	chr10	118855602	118870209	-	Dyrk2
MSTRG.4483	560.874	0.0231875	0.138814	0.16704	0.867338	0.93695	chr11	120464865	120467607	-	Arl16
MSTRG.3293	760.626	-0.0403206	0.126813	-0.317953	0.75052	0.87397	chr11	53770013	53778374	+	Irf1
MSTRG.6923	91.2309	-0.0145377	0.207133	-0.0701852	0.944046	0.9755	chr14	54476099	54480431	+	Rem2
MSTRG.12982	192.246	0.0158964	0.197145	0.080633	0.935734	0.972593	chr2	154335379	154373010	-	Cdk5rap1
MSTRG.18451	495.777	0.8526	0.155029	5.49962	3.80611e-08	6.04323e-07	chr6	72206176	72235577	-	Atoh8
MSTRG.6619	3722.69	0.236584	0.073889	3.20189	0.0013653	0.00754722	chr14	20929397	21033676	+	Vcl
MSTRG.15608	6552.88	-0.0765821	0.0614307	-1.24664	0.212529	0.407897	chr4	128654701	128752881	+	Phc2
MSTRG.12595	38.8525	0.316357	0.18114	1.74648	0.0807279	0.206047	chr2	119516504	119547627	-	Exd1
MSTRG.3637	1740.35	0.0823257	0.0962942	0.854939	0.392585	0.605893	chr11	73047782	73089317	+	Ncbp3
MSTRG.14905	61.7569	0.0341744	0.205657	0.166172	0.868022	0.937376	chr4	42714925	42719893	+	Gm21955
MSTRG.10275	3454.2	-0.0897758	0.0798473	-1.12434	0.260868	0.466844	chr18	32067740	32104328	+	Iws1
MSTRG.10535	102.234	-0.454323	0.205448	-2.21138	0.0270096	0.0890868	chr18	60376026	60392634	+	Iigp1
MSTRG.12374	2029.79	0.201111	0.0967911	2.07779	0.0377289	0.115992	chr2	91649859	91672326	+	Arhgap1
MSTRG.1544	160.935	-0.249937	0.202455	-1.23453	0.217005	0.413787	chr1	183418214	183436808	+	Hhipl2
MSTRG.1599	135.959	0.120047	0.202023	0.594222	0.552364	0.741828	chr1	189879934	189884652	+	Gm37422
MSTRG.17385	79.7095	0.029178	0.206825	0.141076	0.88781	0.947484	chr5	123103043	123132692	-	Rhof
MSTRG.24491	118.593	0.0259923	0.204761	0.12694	0.898988	0.953489	chrX	136954987	136976874	-	Tmsb15l
ENSMUSG00000053040.13	104.808	-0.225404	0.205915	-1.09464	0.273673	0.482058	chr9	66814993	66834726	-	Aph1c
MSTRG.15565	117.415	-0.000552805	0.205058	-0.00269584	0.997849	0.999007	chr4	125504287	125504857	+	Ftl2-ps
MSTRG.1632	566.4	-0.0527397	0.165643	-0.318393	0.750187	0.87397	chr1	191997204	192092629	-	Traf5
MSTRG.18600	2417.15	-0.119884	0.101492	-1.18122	0.237517	0.438923	chr6	86371303	86379328	+	Snrpg
MSTRG.19751	657.62	-0.209523	0.136974	-1.52966	0.126102	0.28352	chr7	35119292	35121928	+	Cebpa
MSTRG.1990	1091.39	-0.0566194	0.116606	-0.485561	0.627279	0.796728	chr10	45577828	45712345	+	Hace1
MSTRG.21911	2249.5	0.132939	0.0890979	1.49205	0.135685	0.298267	chr8	91070056	91123844	+	Rbl2
MSTRG.23318	88.615	0.0557709	0.207263	0.269082	0.787866	0.893882	chr9	86307305	86464950	-	Ube2cbp
MSTRG.23372	42.1014	0.0816201	0.195643	0.417188	0.676541	0.827472	chr9	92538800	92542869	-	Gm38391
MSTRG.24103	2849.12	-0.0119242	0.0768467	-0.155168	0.876689	0.941919	chrX	57053582	57067183	+	Htatsf1
MSTRG.2450	856.753	-0.0758545	0.12422	-0.610647	0.541433	0.733392	chr10	84622291	84727178	+	Polr3b
MSTRG.2557	132.719	0.212844	0.202256	1.05235	0.292638	0.503848	chr10	95174745	95324133	-	Cradd
MSTRG.3911	2391.84	0.266378	0.0875987	3.04089	0.00235883	0.0119787	chr11	88830791	88864586	-	Akap1
MSTRG.4233	834.128	-0.139591	0.128866	-1.08322	0.278709	0.487359	chr11	106066060	106073612	+	Taco1
MSTRG.2194	2494.96	0.0826885	0.0875146	0.944854	0.344733	0.558114	chr10	75060591	75184921	+	Bcr
MSTRG.12693	4026.46	0.118789	0.0749678	1.58454	0.113071	0.262403	chr2	125736985	125782870	-	Secisbp2l
MSTRG.10286	2245.08	-0.0717872	0.08892	-0.807323	0.41948	0.63023	chr18	33437018	33464362	-	Nrep
MSTRG.6030	202.74	0.187909	0.187985	0.999592	0.317508	0.531936	chr13	62603012	62624182	-	6720489N17Rik
MSTRG.7294	979.53	0.132394	0.11792	1.12274	0.261549	0.467774	chr14	104477535	104522645	-	Rnf219
MSTRG.22435	1532.35	0.0317649	0.0957838	0.331631	0.740168	0.86865	chr8	120080889	120101482	-	Zdhhc7
MSTRG.20391	795.821	-0.0513165	0.125501	-0.408892	0.682619	0.831447	chr7	92561148	92582294	+	Ccdc90b
MSTRG.18120	85.5935	0.260273	0.207056	1.25702	0.208747	0.40254	chr6	34863145	34874946	+	Tmem140
MSTRG.18581	39.7023	0.030973	0.196734	0.157436	0.874901	0.941239	chr6	85721924	85756526	+	Alms1-ps1
MSTRG.5400	53.3041	0.0825111	0.201297	0.409897	0.681881	0.831221	chr12	112678827	112682747	+	Zbtb42
MSTRG.22758	299.91	-0.582989	0.184104	-3.16662	0.00154223	0.00837689	chr9	37269286	37272168	+	Gm47640
MSTRG.3284	125.516	-0.0578282	0.205012	-0.282072	0.777889	0.888104	chr11	53431022	53437904	+	Gdf9
MSTRG.2128	4385.69	0.139486	0.0790837	1.76378	0.0777686	0.20041	chr10	62743927	62792495	-	Ccar1
MSTRG.4619	41.4579	0.0942412	0.18899	0.498658	0.61802	0.789626	chr12	13436446	13437098	-	Gm35638
MSTRG.6976	2025.05	-0.0915592	0.0936686	-0.977481	0.328331	0.54266	chr14	55745692	55755500	+	Nop9
MSTRG.797	3059.3	0.0640532	0.080247	0.7982	0.424754	0.635615	chr1	93619750	93658659	-	Stk25
MSTRG.12835	102.632	0.407152	0.206847	1.96837	0.0490255	0.142003	chr2	136713452	136782428	+	Snap25
MSTRG.14856	1766.03	-0.0816134	0.115323	-0.707692	0.479137	0.683862	chr4	40270590	40279421	-	Ndufb6
MSTRG.2842	24535.9	-0.0613367	0.156963	-0.390772	0.695966	0.839595	chr10	128548113	128549305	-	Rpl41
MSTRG.22736	451.651	-0.168592	0.14938	-1.12861	0.259064	0.46474	chr9	35267864	35277731	+	Rpusd4
MSTRG.23408	3972.77	0.228836	0.165573	1.38208	0.166946	0.343371	chr9	96895657	96896147	+	Gm10123
MSTRG.9773	2835.97	-0.216373	0.079196	-2.73212	0.00629288	0.0274199	chr17	46735704	46752214	-	Cnpy3
ENSMUSG00000030424.15	61.0082	0.146061	0.204263	0.715064	0.47457	0.679658	chr7	39449517	39477413	+	Zfp939
MSTRG.12540	645.782	-0.178764	0.136831	-1.30646	0.191398	0.378457	chr2	114516415	114654964	-	Dph6
MSTRG.13326	140.279	-0.624376	0.199999	-3.12189	0.00179694	0.00953452	chr2	178411205	178414472	-	Ppp1r3d
MSTRG.19890	1803.62	0.0674454	0.104924	0.642805	0.520351	0.716209	chr7	45154302	45160065	+	Pih1d1
MSTRG.3593	4647.16	-0.0954776	0.0717284	-1.3311	0.183157	0.36749	chr11	70644195	70647479	-	Slc25a11
MSTRG.6808	1296.35	-0.0984575	0.133401	-0.738054	0.460481	0.667891	chr14	45351092	45422820	+	Styx
ENSMUSG00000030306.14	308.358	0.389872	0.169908	2.2946	0.021756	0.0748441	chr6	148232429	148444389	-	Tmtc1
MSTRG.23116	3249.65	0.129004	0.0758278	1.70128	0.0888902	0.220453	chr9	64986982	65021705	-	Hacd3
MSTRG.14050	251.057	0.0700579	0.185311	0.378055	0.705389	0.846387	chr3	95160456	95174024	+	Sema6c
MSTRG.17450	3370.81	0.148837	0.0761051	1.95568	0.0505029	0.145366	chr5	124628575	124724455	+	Atp6v0a2
MSTRG.7836	36.6541	0.115203	0.19398	0.593893	0.552584	0.741988	chr15	78775137	78803042	-	Card10
MSTRG.8626	397.188	-0.111472	0.165814	-0.672272	0.501411	0.701325	chr16	34690615	34725202	+	Ccdc14
MSTRG.24601	137.447	0.164533	0.203372	0.809026	0.4185	0.629181	chrX	153832224	153834243	+	Spin2c
MSTRG.16500	2482.56	0.248372	0.0816674	3.04127	0.00235585	0.0119677	chr5	37241939	37292133	+	Crmp1
MSTRG.10149	5034.34	-0.062203	0.0784846	-0.792551	0.42804	0.638816	chr18	7868831	7929028	+	Wac
MSTRG.10853	3387.23	-0.0967292	0.0766094	-1.26263	0.206722	0.39995	chr19	5377522	5388703	-	Sart1
MSTRG.14721	389.129	-0.143745	0.16399	-0.876547	0.380733	0.594353	chr4	10848419	10849055	+	Gm12918
MSTRG.15363	2599.73	0.0837742	0.0851648	0.983672	0.325277	0.539956	chr4	109451097	109484728	-	Rnf11
MSTRG.20487	2032.12	0.0613698	0.0982397	0.624695	0.532171	0.72595	chr7	100372232	100470152	+	C2cd3
MSTRG.24196	57.907	-0.0907332	0.205208	-0.442152	0.658379	0.815283	chrX	74170652	74171866	+	Rpl3-ps2
MSTRG.6357	2163.42	0.134499	0.0854742	1.57356	0.115588	0.266509	chr13	98723402	98815449	-	Fcho2
MSTRG.6608	119.456	0.127455	0.202378	0.629785	0.528835	0.723272	chr14	20641008	20644048	+	2810402E24Rik
MSTRG.7039	1947.29	0.294172	0.0936593	3.14088	0.00168441	0.00903548	chr14	60963874	61046490	-	Tnfrsf19
MSTRG.7254	192.431	-0.140961	0.196746	-0.716463	0.473706	0.678943	chr14	88123016	88123808	-	Rps3a2
MSTRG.8283	594.1	0.219213	0.14373	1.52517	0.127217	0.284947	chr16	4941435	4964205	-	Anks3
MSTRG.8908	1287.22	0.250278	0.116389	2.15036	0.0315269	0.100725	chr16	87454702	87483517	+	Usp16
MSTRG.9650	2606.22	0.500896	0.0889809	5.62925	1.80992e-08	3.03814e-07	chr17	35821683	35822923	+	Ier3
MSTRG.10909	1134.22	0.0583603	0.118388	0.492958	0.622042	0.792874	chr19	6084982	6091777	+	Cdca5
MSTRG.14743	37.7192	-0.222119	0.190937	-1.16331	0.244705	0.446848	chr4	11966564	11994280	+	1700123M08Rik
MSTRG.18887	1694.58	-0.263845	0.0931627	-2.83209	0.00462446	0.0211951	chr6	115601901	115622624	+	Mkrn2
MSTRG.3204	105.938	0.0425727	0.206379	0.206284	0.836569	0.921001	chr11	48826139	48852209	+	Trim7
MSTRG.655	113.545	0.111172	0.205406	0.541232	0.588348	0.768419	chr1	86014402	86015886	-	Gm18180
MSTRG.960	59.0231	0.0445568	0.201536	0.221086	0.825025	0.914333	chr1	131127454	131138340	-	Dyrk3
MSTRG.9931	50.8581	0.559655	0.200387	2.79287	0.00522422	0.0234739	chr17	67842712	68004120	-	Arhgap28
MSTRG.10652	924.682	-0.107776	0.11938	-0.902794	0.366635	0.581504	chr18	73928485	74065359	-	Mapk4
MSTRG.14209	2831.39	-0.119948	0.0855656	-1.40183	0.160967	0.334895	chr3	103279292	103358775	+	Trim33
MSTRG.2586	9394.65	-0.0762364	0.0549356	-1.38774	0.165216	0.341103	chr10	99263230	99267489	+	Dusp6
MSTRG.266	1734.92	0.0266425	0.0910913	0.292481	0.769919	0.884236	chr1	43047199	43098637	-	Tgfbrap1
MSTRG.857	1435.84	-0.102846	0.104845	-0.980931	0.326627	0.540974	chr1	105455970	105458829	+	Capza1-ps1
MSTRG.12322	1488.83	0.085533	0.113481	0.753724	0.451015	0.659837	chr2	84678401	84688215	+	Med19
MSTRG.18806	4200.24	0.0423533	0.0755822	0.560361	0.575234	0.75954	chr6	108783098	108825278	+	Arl8b
MSTRG.4434	1221.05	-0.223963	0.117139	-1.91194	0.0558834	0.156433	chr11	119036304	119040969	-	Cbx8
MSTRG.4022	1236.14	-0.0326116	0.10542	-0.309349	0.757056	0.877153	chr11	97745480	97766556	-	Cwc25
MSTRG.5581	1414.87	-0.119699	0.111721	-1.07141	0.283986	0.493527	chr13	19357675	19395795	-	Stard3nl
MSTRG.11495	109.158	-0.0827244	0.205283	-0.402977	0.686965	0.833689	chr19	59425103	59458635	-	Emx2os
MSTRG.21752	2536.77	0.0456647	0.0832235	0.5487	0.583211	0.764638	chr8	79338394	79399550	-	Smad1
ENSMUSG00000050930.5	57.1963	0.0680595	0.201977	0.336966	0.736143	0.865797	chr8	125669817	125673359	+	Map10
MSTRG.12548	1450.13	-0.324372	0.1045	-3.10404	0.00190901	0.0100168	chr2	115863063	116065839	-	Meis2
MSTRG.13399	51.4439	0.0175678	0.203141	0.0864805	0.931084	0.970511	chr3	10366906	10428856	+	Chmp4c
MSTRG.1616	76.8347	-0.127357	0.206703	-0.616135	0.537806	0.731295	chr1	191224453	191226140	+	D730003I15Rik
MSTRG.18831	1582	-0.031626	0.103189	-0.306488	0.759233	0.877894	chr6	113046224	113068274	+	Thumpd3
MSTRG.23013	3295.42	-0.134203	0.0772446	-1.73738	0.0823207	0.209275	chr9	57072039	57128366	+	Sin3a
MSTRG.3389	189.659	0.14434	0.196696	0.733824	0.463056	0.669407	chr11	59970613	60046561	-	Pemt
MSTRG.898	15252.8	0.301683	0.139298	2.16574	0.0303308	0.0976695	chr1	120113279	120121078	-	Dbi
MSTRG.15194	1145.23	-0.358801	0.125315	-2.86319	0.00419399	0.0195148	chr4	88094628	88411011	+	Focad
MSTRG.23902	232.065	0.174632	0.19372	0.901466	0.36734	0.582284	chrX	7822288	7838280	+	Kcnd1
MSTRG.7753	728.111	-0.11415	0.135227	-0.844135	0.398594	0.611564	chr15	75754429	75841915	-	Zc3h3
MSTRG.9605	84.6796	0.0572005	0.207239	0.276012	0.782539	0.89101	chr17	34856373	34898265	-	Cfb
ENSMUSG00000057842.14	240.592	0.117882	0.185175	0.636597	0.524387	0.719402	chr13	67312997	67332570	-	Zfp595
MSTRG.19601	185.442	-0.456373	0.193033	-2.36422	0.018068	0.0648266	chr7	28716803	28738144	+	Fbxo17
MSTRG.2354	439.54	0.968153	0.152501	6.3485	2.17429e-10	4.93792e-09	chr10	80930072	80932204	+	Gadd45b
MSTRG.3730	1569.44	-0.210222	0.100313	-2.09566	0.0361124	0.111939	chr11	78032279	78037866	+	Dhrs13
MSTRG.9411	43.9326	-0.0650497	0.193864	-0.335543	0.737216	0.866433	chr17	28207777	28228608	+	Def6
MSTRG.18910	165.765	-0.342903	0.199027	-1.72289	0.0849079	0.213706	chr6	116264221	116330302	+	Zfand4
MSTRG.11712	119.424	0.216598	0.206065	1.05111	0.293207	0.504651	chr2	24925351	24935252	-	Arrdc1
MSTRG.2670	277.015	0.0596672	0.181467	0.328805	0.742303	0.869835	chr10	116473162	116475319	+	Kcnmb4os2
MSTRG.7481	155.3	-0.216548	0.198194	-1.09261	0.274566	0.482935	chr15	31441210	31453737	-	Ropn1l
MSTRG.9241	418.437	0.293239	0.172021	1.70467	0.0882557	0.219197	chr17	23673595	23675227	+	Hcfc1r1
MSTRG.9879	4378.93	-0.0539746	0.0697133	-0.774237	0.438791	0.649138	chr17	57043710	57059870	-	Slc25a23
MSTRG.16067	597.089	0.101048	0.140097	0.721276	0.47074	0.676182	chr4	155887878	155891781	-	Pusl1
MSTRG.1989	954.297	0.0687153	0.122835	0.559413	0.57588	0.759778	chr10	45875290	45876086	+	Gpx4-ps2
MSTRG.21309	326.566	-0.0205241	0.171784	-0.119476	0.904898	0.956674	chr8	22462613	22476882	-	Smim19
MSTRG.2912	5618.48	0.000501376	0.167369	0.00299562	0.99761	0.998955	chr11	4701972	4704342	-	Uqcr10
MSTRG.5117	1236.58	0.0190562	0.105579	0.180492	0.856766	0.931302	chr12	84373856	84409029	-	Entpd5
MSTRG.6174	2492.8	0.0236284	0.0899141	0.262789	0.792714	0.896176	chr13	74350308	74365783	+	Ccdc127
MSTRG.9400	4131.7	0.0818747	0.0694268	1.1793	0.238281	0.439781	chr17	27751234	27820648	-	Ilrun
MSTRG.9918	46.5703	-0.0969615	0.196453	-0.49356	0.621617	0.792608	chr17	66413630	66413984	-	Gm4705
MSTRG.12795	1691	-0.0939452	0.0993704	-0.945404	0.344453	0.557901	chr2	131146323	131160081	-	1700037H04Rik
MSTRG.17967	1459.82	0.157797	0.10463	1.50815	0.131516	0.291725	chr6	13580686	13608100	-	Tmem168
MSTRG.22547	572.118	-0.0404509	0.138577	-0.291903	0.770361	0.884312	chr8	123224841	123242359	+	Cdk10
MSTRG.10398	225.834	0.00280283	0.0422658	0.0663145	0.947127	0.976999	chr18	37496990	37504128	+	Pcdhb19
MSTRG.16298	1225.52	0.101955	0.10805	0.943595	0.345377	0.558388	chr5	24418240	24423530	-	Cdk5
MSTRG.10839	4382.15	0.0593314	0.0809388	0.73304	0.463534	0.669803	chr19	5099204	5107072	-	Rab1b
MSTRG.16705	5059.1	-0.147243	0.0706459	-2.08424	0.0371383	0.11461	chr5	65261849	65335670	-	Rfc1
MSTRG.1770	161.026	0.204855	0.19936	1.02756	0.304157	0.516745	chr10	18213675	18234998	-	Ccdc28a
MSTRG.3952	589.379	-0.0388599	0.140792	-0.276009	0.782541	0.89101	chr11	94539797	94549255	-	Rsad1
MSTRG.9325	47.5185	0.11686	0.197467	0.591797	0.553986	0.742983	chr17	25786579	25790513	+	Ccdc78
MSTRG.13529	210.168	-0.231099	0.188545	-1.2257	0.220313	0.417382	chr3	36620481	36690167	-	Trpc3
MSTRG.17446	634.307	0.23643	0.145248	1.62776	0.103575	0.246439	chr5	124552863	124569660	+	Ddx55
MSTRG.1809	37.8683	-0.0129333	0.192161	-0.0673044	0.946339	0.976491	chr10	22212652	22217241	+	Gm26581
MSTRG.18697	1775.69	-0.031083	0.0988097	-0.314575	0.753085	0.875374	chr6	91363980	91411363	-	Wnt7a
MSTRG.23079	9096.32	-0.201921	0.0559377	-3.60976	0.000306486	0.00210115	chr9	62341292	62379424	+	Anp32a
MSTRG.24495	264.559	-0.256206	0.178006	-1.43931	0.150063	0.318923	chrX	139480366	139554582	+	Radx
MSTRG.19324	149.474	0.24254	0.201028	1.2065	0.227626	0.426753	chr7	6730577	6967219	+	Usp29
MSTRG.20906	383.471	0.239491	0.159167	1.50465	0.132415	0.293231	chr7	133686242	133710325	-	Uros
MSTRG.21358	41.1376	-0.064543	0.196948	-0.327716	0.743126	0.870243	chr8	25754479	25769704	+	Gm17484
MSTRG.11305	1273.37	0.36009	0.101811	3.53685	0.000404928	0.00267961	chr19	42163950	42195021	+	Zfyve27
MSTRG.6270	1669.61	-0.0353688	0.0948304	-0.372969	0.709172	0.849316	chr13	91460282	91703429	+	Ssbp2
MSTRG.1541	67.8599	-0.198087	0.205111	-0.965758	0.334165	0.548137	chr1	184033029	184034301	-	1700056E22Rik
MSTRG.17634	189.832	-0.396389	0.192181	-2.06258	0.0391526	0.119419	chr5	137026391	137033351	+	Vgf
MSTRG.2313	6227.81	-0.0177893	0.0637524	-0.279038	0.780216	0.88914	chr10	80138631	80145818	+	Atp5d
MSTRG.9857	8577.83	-0.256212	0.168909	-1.51686	0.129302	0.288428	chr17	56613415	56614243	+	Rpl36
MSTRG.17184	340.46	0.117073	0.163943	0.714107	0.475161	0.680371	chr5	113735802	113740600	+	Ficd
MSTRG.22110	53.5372	-0.222993	0.200178	-1.11398	0.265289	0.472452	chr8	107262792	107263248	-	Rps18-ps3
MSTRG.22184	1157.62	0.0834415	0.105648	0.789804	0.429642	0.640122	chr8	112011397	112020528	+	Terf2ip
MSTRG.17671	1258.91	-0.0851723	0.107247	-0.79417	0.427097	0.637689	chr5	138116902	138134265	+	Zscan21
ENSMUSG00000020805.14	44.8537	-0.300421	0.195341	-1.53794	0.124064	0.280022	chr11	72241988	72267222	-	Slc13a5
ENSMUSG00000033949.12	89.6082	0.194631	0.207227	0.939217	0.347619	0.560651	chr18	46165299	46212607	-	Trim36
MSTRG.10814	399.507	0.0536418	0.184715	0.290404	0.771507	0.884793	chr19	4825365	4839332	-	Ccs
MSTRG.10838	308.9	-0.606549	0.169425	-3.58005	0.000343527	0.00232574	chr19	5092867	5098521	-	Cnih2
MSTRG.12758	73.9471	0.0714359	0.207024	0.34506	0.730049	0.862174	chr2	129196085	129197126	-	Gm4430
MSTRG.14005	425.72	-0.0708377	0.154232	-0.459292	0.646024	0.807015	chr3	94310088	94332540	+	Them4
MSTRG.15412	401.454	0.14588	0.154555	0.943871	0.345235	0.558388	chr4	116132405	116151338	-	Lurap1
MSTRG.1549	2574.87	0.0522456	0.0864261	0.604512	0.545504	0.736525	chr1	184813067	184846451	-	Mtarc2
MSTRG.16296	91.2198	-0.499866	0.207285	-2.41149	0.0158874	0.0584419	chr5	24384180	24392714	-	Atg9b
MSTRG.16390	35.6048	0.0409354	0.182598	0.224183	0.822615	0.913375	chr5	31251690	31253202	+	Krtcap3
MSTRG.18312	539.876	-0.239024	0.143279	-1.66824	0.0952675	0.231517	chr6	52189670	52191753	-	Hoxa4
MSTRG.1960	315.183	0.00774706	0.170625	0.0454042	0.963785	0.985196	chr10	43221485	43464882	+	Pdss2
MSTRG.20646	2159.74	0.324706	0.093328	3.4792	0.00050292	0.00322903	chr7	113513833	113571511	+	Far1
MSTRG.21399	1011.49	0.0206792	0.120288	0.171914	0.863505	0.935203	chr8	33234383	33385527	-	Wrn
MSTRG.23224	1933.37	-0.0268298	0.0927869	-0.289155	0.772463	0.885168	chr9	73101835	73123333	+	Khdc3
MSTRG.5521	720.172	-0.052633	0.151697	-0.346962	0.72862	0.861468	chr13	13862533	13893979	+	Gm47882
MSTRG.6873	73.243	0.270894	0.2041	1.32726	0.184423	0.369183	chr14	49023929	49028569	-	Gm49204
MSTRG.10918	114.03	-0.13783	0.204336	-0.674526	0.499977	0.700187	chr19	6306455	6325652	+	Cdc42bpg
MSTRG.11172	64.6846	-0.171633	0.204622	-0.838783	0.401591	0.61462	chr19	29321343	29325356	-	Insl6
MSTRG.9835	216.037	-0.358422	0.190255	-1.8839	0.0595779	0.16429	chr17	55970466	55976625	+	Shd
MSTRG.20718	211.923	0.0614535	0.185657	0.331006	0.74064	0.868808	chr7	121015141	121015633	-	Gm9234
ENSMUSG00000025815.13	112.079	-0.0419653	0.206013	-0.203703	0.838586	0.922187	chr2	5896114	5942792	-	Dhtkd1
MSTRG.17961	1474.99	0.113362	0.102293	1.10821	0.26777	0.475635	chr6	11907808	12081205	+	Phf14
MSTRG.1195	1131.9	-0.0286138	0.10891	-0.262729	0.792759	0.896176	chr1	156524011	156526644	+	Csnk2a3
MSTRG.12952	2642.52	-0.0852136	0.0872551	-0.976602	0.328766	0.543045	chr2	152293827	152313996	+	Tbc1d20
MSTRG.10264	3016.01	0.166254	0.078076	2.12939	0.033222	0.104817	chr18	31556110	31609911	-	Slc25a46
MSTRG.10497	1530.17	-0.0318504	0.09751	-0.326637	0.743942	0.870428	chr18	53176315	53220865	+	Snx2
MSTRG.16286	265.79	-0.237135	0.177418	-1.33659	0.181357	0.364928	chr5	24164962	24184013	+	Nupl2
MSTRG.20230	196.978	0.0961648	0.194096	0.495448	0.620284	0.791802	chr7	80293228	80324454	-	Rccd1
MSTRG.11930	380.571	-0.142501	0.162243	-0.878319	0.379771	0.59342	chr2	32972989	32982083	-	Slc2a8
MSTRG.9673	852.901	-0.0419174	0.122461	-0.342292	0.732132	0.863086	chr17	36037127	36042747	-	H2-T22
MSTRG.5883	37.7849	0.433662	0.187423	2.31382	0.0206775	0.0719715	chr13	49504809	49532789	+	Ecm2
MSTRG.6372	2051.04	0.142137	0.110646	1.28461	0.198928	0.388922	chr13	100017993	100104070	-	Bdp1
MSTRG.21145	1483.52	-0.0224953	0.0983248	-0.228786	0.819035	0.911551	chr8	3493137	3497208	+	Zfp358
MSTRG.5808	568.96	0.565262	0.145433	3.88675	0.000101595	0.000791134	chr13	41309580	41487362	-	Nedd9
MSTRG.18683	113.256	-0.420304	0.203806	-2.06228	0.0391813	0.119457	chr6	90386806	90389357	+	C030015A19Rik
MSTRG.5888	9925.02	-0.22491	0.0660097	-3.40723	0.000656264	0.0040488	chr13	49682099	49734267	+	Iars
MSTRG.17971	45.9375	0.303281	0.19657	1.54287	0.122863	0.277911	chr6	13871525	14044385	+	1110019D14Rik
MSTRG.7181	1479.59	-0.280341	0.0983417	-2.85068	0.00436258	0.0201712	chr14	73123036	73207843	+	Rcbtb2
MSTRG.11937	649.108	0.12039	0.134084	0.897871	0.369254	0.583701	chr2	33406107	33431324	-	Zbtb34
MSTRG.18519	591.098	-0.158557	0.137309	-1.15475	0.248191	0.451036	chr6	83034172	83052562	+	Loxl3
MSTRG.19289	463.845	-0.000106775	0.149737	-0.000713083	0.999431	0.999635	chr7	4983482	4996158	-	Zfp579
MSTRG.15220	128.107	-0.04148	0.203551	-0.203782	0.838524	0.922187	chr4	94935620	94936103	+	Gm12693
MSTRG.22510	821.903	0.0701212	0.120283	0.582968	0.559915	0.747521	chr8	122466146	122476064	-	Rnf166
MSTRG.24461	554.865	0.129617	0.145551	0.890527	0.373183	0.587137	chrX	134588148	134601125	-	Gla
MSTRG.8592	566.198	0.189711	0.139608	1.35889	0.174183	0.354429	chr16	32099799	32108069	+	Cep19
MSTRG.9767	661.487	-0.0631253	0.139939	-0.451091	0.651924	0.811022	chr17	46630623	46646075	-	Klc4
MSTRG.23668	126.513	0.149742	0.201636	0.742635	0.457703	0.665366	chr9	110865710	110880113	-	Tmie
ENSMUSG00000043760.16	43.628	0.41932	0.192943	2.17329	0.0297585	0.0961857	chr1	20057778	20618064	-	Pkhd1
MSTRG.11491	2196.49	0.109848	0.089053	1.23351	0.217386	0.414011	chr19	59297177	59345780	-	Pdzd8
MSTRG.13429	772.501	0.092703	0.144438	0.641817	0.520992	0.716655	chr3	19995944	20035315	-	Hps3
MSTRG.15433	751.553	-0.149176	0.133996	-1.11329	0.265583	0.472861	chr4	116794309	116807640	-	Toe1
MSTRG.23364	600.492	0.240062	0.141598	1.69538	0.0900028	0.222496	chr9	90202026	90270804	-	Tbc1d2b
MSTRG.4200	2398.45	0.150901	0.0831519	1.81477	0.0695594	0.184507	chr11	103821781	103954056	-	Nsf
MSTRG.9254	3098.81	0.0997534	0.0829815	1.20212	0.229319	0.428698	chr17	24073679	24150924	-	Pdpk1
MSTRG.20863	694.182	-0.224706	0.129156	-1.7398	0.0818938	0.208334	chr7	127863046	127876828	-	Zfp668
MSTRG.6574	877.99	0.0106808	0.128705	0.0829869	0.933862	0.971569	chr14	16249279	16311926	+	Ngly1
MSTRG.1533	744.577	-0.0888104	0.125697	-0.706543	0.47985	0.684178	chr1	183086265	183221522	-	Disp1
MSTRG.16217	1517.59	0.0261871	0.115704	0.226328	0.820946	0.912629	chr5	20893027	20956398	-	Rsbn1l
MSTRG.19422	670.855	0.130482	0.132024	0.98832	0.322996	0.53745	chr7	18991244	19001766	+	Mypop
MSTRG.7072	1256.36	-0.0612619	0.120173	-0.50978	0.610205	0.784091	chr14	62837677	62961509	+	Wdfy2
MSTRG.20566	1266.83	-0.0280327	0.113228	-0.247579	0.80446	0.903071	chr7	105371210	105400054	-	Fam160a2
MSTRG.8596	483.403	-0.433684	0.15289	-2.83658	0.00455995	0.020978	chr16	32419701	32429099	+	Tctex1d2
MSTRG.18535	5272.67	-0.128653	0.0722183	-1.78145	0.0748391	0.194813	chr6	83362372	83459084	-	Tet3
MSTRG.12564	2716.84	-0.0649876	0.0868984	-0.747858	0.454546	0.66268	chr2	118475849	118479711	-	Srp14
MSTRG.8439	1166.91	-0.170794	0.107857	-1.58352	0.113302	0.262641	chr16	18052859	18071632	+	Dgcr6
MSTRG.10866	684.476	0.0814006	0.131887	0.617198	0.537104	0.730766	chr19	5482344	5488402	-	Mus81
MSTRG.12899	1445.06	0.111298	0.11086	1.00395	0.315401	0.5301	chr2	145917478	145935014	-	Crnkl1
MSTRG.2795	2840.16	-0.310418	0.0837536	-3.70633	0.000210288	0.00150936	chr10	127660917	127668568	-	Nab2
MSTRG.6115	680.201	-0.147019	0.139691	-1.05246	0.292587	0.503848	chr13	67538640	67553830	-	Zfp748
MSTRG.11609	1081.46	0.162602	0.117092	1.38868	0.164931	0.340804	chr2	12924040	13003455	+	Pter
MSTRG.12586	1138.26	0.215249	0.109595	1.96403	0.049526	0.143148	chr2	119288739	119298453	+	Vps18
MSTRG.19206	61.9378	-0.134709	0.205907	-0.654224	0.512967	0.710177	chr6	147242526	147243801	-	Gm15767
MSTRG.4015	3612.34	0.215167	0.0724578	2.96955	0.00298237	0.0146581	chr11	97663413	97685463	+	Mllt6
MSTRG.9729	532.906	-0.0383792	0.154758	-0.247996	0.804138	0.902831	chr17	45541951	45549677	-	Tmem151b
MSTRG.13047	85.3331	0.2778	0.20729	1.34015	0.180196	0.363189	chr2	156775419	156781658	+	Myl9
MSTRG.17285	1189.32	0.111985	0.111584	1.00359	0.315574	0.530209	chr5	118245226	118266093	+	2410131K14Rik
MSTRG.2317	109.185	0.186931	0.206525	0.905127	0.365398	0.580327	chr10	80172943	80175146	+	Fam174c
MSTRG.24424	105.388	-0.449438	0.206056	-2.18114	0.029173	0.0946268	chrX	112093495	112127326	+	Tex16
MSTRG.17581	293.136	0.204675	0.172825	1.18429	0.236297	0.437606	chr5	134932367	134942637	+	Mettl27
MSTRG.24668	1009.87	0.0798504	0.123235	0.64795	0.517017	0.713673	chrX	166440573	166453140	+	Trappc2
MSTRG.16726	199.536	0.15608	0.187039	0.834475	0.404013	0.616462	chr5	65760990	65764379	-	N4bp2os
MSTRG.19483	175.512	-0.0884932	0.192596	-0.459475	0.645893	0.80694	chr7	24227571	24237560	-	Zfp109
MSTRG.3557	69.099	-0.0775997	0.199103	-0.389747	0.696724	0.839904	chr11	69784035	69795943	-	Chrnb1
ENSMUSG00000066392.12	149.227	0.0670496	0.200437	0.334517	0.737989	0.866857	chr12	88722875	90334935	+	Nrxn3
MSTRG.20775	700.502	-0.255788	0.129314	-1.97803	0.0479252	0.139534	chr7	125707887	125874793	+	D430042O09Rik
MSTRG.16661	44.3551	0.235077	0.19652	1.1962	0.231619	0.431667	chr5	57570081	57720201	-	4932441J04Rik
MSTRG.21035	3858.81	0.101296	0.0697554	1.45216	0.146456	0.313855	chr7	140881967	140898643	+	Psmd13
MSTRG.21912	1941.15	0.0355715	0.0987231	0.360315	0.718611	0.855118	chr8	91111783	91199976	-	Aktip
MSTRG.3837	2036.25	0.00439501	0.0994391	0.044198	0.964747	0.985594	chr11	83753695	83783754	+	Heatr6
MSTRG.8647	148.725	-0.140885	0.201175	-0.70031	0.483734	0.687776	chr16	35832873	35871544	-	Parp14
MSTRG.9383	2480.85	0.0776546	0.185469	0.418692	0.675441	0.826541	chr17	27122662	27133916	-	Uqcc2
MSTRG.12364	75.5227	0.168295	0.206128	0.81646	0.414237	0.626458	chr2	91184060	91202834	-	Nr1h3
MSTRG.14380	233.66	0.239618	0.183765	1.30393	0.192256	0.379596	chr3	116859463	116908177	+	Frrs1
MSTRG.15800	414.774	-0.582898	0.156164	-3.73259	0.000189519	0.00137714	chr4	138972887	139059171	+	Tmco4
MSTRG.20689	1229.35	0.073324	0.120669	0.607648	0.543421	0.735202	chr7	118712551	118737024	+	Ccp110
MSTRG.21363	1392.52	-0.0941087	0.104658	-0.899206	0.368543	0.583268	chr8	25980603	25994133	-	Pomk
MSTRG.2318	1390.41	0.125541	0.098733	1.27152	0.203543	0.395101	chr10	80226433	80244147	+	Pwwp3a
MSTRG.21960	48.3485	0.171562	0.201574	0.851111	0.394707	0.607825	chr8	94434355	94527272	+	Nlrc5
MSTRG.8486	372.513	0.00151142	0.159487	0.00947678	0.992439	0.996082	chr16	20702963	20717746	-	Clcn2
MSTRG.10760	854.258	-0.00632989	0.129204	-0.0489914	0.960926	0.983381	chr19	3282900	3292837	+	Mrpl21
MSTRG.20932	263.372	0.266366	0.179843	1.4811	0.138579	0.302184	chr7	137375573	137410762	-	9430038I01Rik
MSTRG.4152	1855.43	0.0268175	0.095818	0.279879	0.77957	0.889108	chr11	102152545	102156404	-	Tmem101
MSTRG.883	4983.33	-0.103497	0.0837703	-1.23549	0.216648	0.413215	chr1	118389057	118612678	+	Clasp1
MSTRG.22350	70.1603	-0.203014	0.20705	-0.980504	0.326838	0.541139	chr9	17030044	17030896	+	Gm5611
MSTRG.10818	947.475	-0.0187151	0.120025	-0.155926	0.876092	0.941563	chr19	4756496	4767065	+	Rbm4b
MSTRG.20706	77.2867	-0.294886	0.205251	-1.43671	0.1508	0.320033	chr7	119895860	119956963	+	Lyrm1
MSTRG.1293	787.202	-0.0774719	0.134654	-0.575342	0.56506	0.751382	chr1	163929099	163955126	+	Scyl3
MSTRG.20678	17105.3	-0.0303055	0.0506118	-0.598784	0.549317	0.739385	chr7	118118890	118129662	-	Arl6ip1
MSTRG.6493	1749.76	0.274997	0.0982549	2.79881	0.00512912	0.023111	chr13	114818235	114832275	+	Mocs2
MSTRG.21335	2241.46	0.0135701	0.0855987	0.158531	0.874038	0.940587	chr8	25017210	25023260	+	Tm2d2
MSTRG.9947	9463.92	0.0710051	0.0720935	0.984903	0.324672	0.539197	chr17	70973132	71002878	-	Myl12b
MSTRG.18647	66.4443	0.21937	0.205771	1.06609	0.286384	0.496107	chr6	87986190	87989729	+	Gm44168
ENSMUSG00000024534.15	54.9599	0.0515748	0.200789	0.256861	0.797286	0.899007	chr18	52767708	52915935	+	Sncaip
ENSMUSG00000028064.17	81.5601	-0.293836	0.207208	-1.41807	0.156169	0.327777	chr3	88435958	88461182	-	Sema4a
MSTRG.12433	2766.12	0.343877	0.0782114	4.39676	1.09879e-05	0.000107469	chr2	101950202	102186385	-	Ldlrad3
MSTRG.2119	55.2759	0.19305	0.202469	0.953478	0.340348	0.55403	chr10	62659042	62726128	-	Stox1
MSTRG.3585	665.449	-0.0478376	0.13678	-0.349741	0.726533	0.860277	chr11	70451918	70453727	+	Med11
MSTRG.14605	938.632	0.116757	0.130545	0.894386	0.371116	0.585382	chr3	145938013	145944829	+	2410004B18Rik
MSTRG.17487	226.84	-0.0754363	0.185605	-0.406435	0.684423	0.832628	chr5	129654592	129670099	-	Zfp11
MSTRG.19011	2460.21	-0.0671205	0.095526	-0.702641	0.48228	0.686344	chr6	124841088	124863983	-	P3h3
MSTRG.23871	153.458	0.498177	0.200071	2.49	0.0127744	0.0490225	chrM	15288	15355	+	mt-Tt
MSTRG.2417	115.054	0.0192894	0.204859	0.0941591	0.924983	0.967312	chr10	82083352	82111216	+	BC024063
MSTRG.4082	2403.32	-0.0725154	0.0951467	-0.762143	0.445974	0.655363	chr11	100422320	100441808	-	Nt5c3b
MSTRG.6426	75.6118	-0.0930859	0.206606	-0.450548	0.652315	0.811233	chr13	107022552	107055497	+	3830408C21Rik
MSTRG.21316	1560.65	0.126976	0.0975061	1.30223	0.192837	0.380411	chr8	22787353	22805622	-	Ap3m2
ENSMUSG00000097545.7	36.3482	0.212197	0.193767	1.09511	0.273467	0.481985	chr14	64587330	64593961	+	Mir124a-1hg
MSTRG.14707	13597.8	-0.297947	0.148123	-2.01149	0.0442742	0.131301	chr4	3831333	3835665	-	Rps20
MSTRG.21695	2463.6	0.0562297	0.106873	0.526135	0.598794	0.776395	chr8	72161199	72183904	+	Rab8a
MSTRG.3340	3164.4	-0.120989	0.0770428	-1.57041	0.116319	0.267883	chr11	58104152	58118596	+	Cnot8
MSTRG.21449	276.37	0.0262567	0.174229	0.150702	0.880211	0.943179	chr8	41657592	41658669	-	Smarce1-ps1
MSTRG.14922	37.3583	-0.0836572	0.167702	-0.498845	0.617888	0.789569	chr4	43045965	43053254	+	Gm26881
MSTRG.16940	41.4927	0.166717	0.191927	0.868648	0.38504	0.598233	chr5	93183855	93185758	-	Gm43681
MSTRG.12984	1818.06	-0.109113	0.0981876	-1.11127	0.266452	0.473889	chr2	154559406	154569892	-	E2f1
MSTRG.17189	1199.99	0.17234	0.105149	1.63901	0.101212	0.242389	chr5	113772747	113778288	+	Iscu
MSTRG.18609	1459.65	-0.0502193	0.103077	-0.487203	0.626114	0.795853	chr6	86675150	86684522	-	Snrnp27
ENSMUSG00000026834.13	37.7152	0.100302	0.193959	0.51713	0.605066	0.779977	chr2	58267452	58357895	-	Acvr1c
MSTRG.2352	1340.57	-0.0555908	0.123993	-0.448338	0.653909	0.812378	chr10	80852820	80855235	-	Lsm7
MSTRG.10339	2306	-0.078222	0.0961653	-0.813412	0.415982	0.627738	chr18	36403675	36454524	-	Pfdn1
MSTRG.12546	56.5864	-0.160578	0.204602	-0.784831	0.432553	0.643022	chr2	116900151	116912791	+	D330050G23Rik
MSTRG.22491	50.0806	-0.134174	0.199394	-0.672909	0.501005	0.700825	chr8	121907832	121919690	+	BC048644
MSTRG.13870	1171.52	-0.136712	0.10813	-1.26433	0.206111	0.399083	chr3	87525406	87540156	+	Etv3
MSTRG.24432	599.477	0.347283	0.140073	2.4793	0.013164	0.0501233	chrX	114474332	114560829	+	Klhl4
MSTRG.6351	1011.81	0.0294398	0.111701	0.26356	0.792119	0.896033	chr13	98263073	98274754	+	Ankra2
MSTRG.17449	281.95	0.00694314	0.174078	0.0398852	0.968185	0.98644	chr5	124598748	124627738	+	Tctn2
MSTRG.15577	52.0397	-0.0483116	0.201261	-0.240045	0.810296	0.906501	chr4	126476726	126477299	-	Gm12928
MSTRG.19522	519.665	0.276709	0.15422	1.79425	0.0727733	0.190483	chr7	25379526	25398710	-	Lipe
MSTRG.21743	45.4596	-0.00681423	0.197892	-0.0344341	0.972531	0.988062	chr8	78486033	78486410	-	Gm2225
MSTRG.15311	470.589	-0.275587	0.151261	-1.82192	0.0684664	0.182134	chr4	107253592	107279938	+	Hspb11
MSTRG.6761	184.075	0.100003	0.189502	0.527717	0.597696	0.77545	chr14	34237032	34310493	-	Shld2
ENSMUSG00000026458.13	36.0827	-0.0319082	0.192167	-0.166044	0.868122	0.937383	chr1	134296782	134332928	-	Ppfia4
MSTRG.5942	7552.26	0.103696	0.0614034	1.68877	0.0912637	0.224879	chr13	55343832	55362783	-	Lman2
ENSMUSG00000104965.1	51.4603	0.0644274	0.195104	0.330221	0.741233	0.868997	chr3	57636882	57640837	-	Gm43437
MSTRG.13723	158.913	-0.676229	0.195804	-3.4536	0.000553166	0.00349806	chr3	63914683	63929472	-	E130311K13Rik
MSTRG.17029	36.5003	-0.28394	0.190735	-1.48867	0.136575	0.299506	chr5	104109216	104119687	+	Gm26703
MSTRG.17166	1978.48	0.0710916	0.0917112	0.775168	0.43824	0.648847	chr5	112326357	112338073	+	Tfip11
MSTRG.14052	36.2679	-0.0908383	0.19131	-0.474822	0.634914	0.80134	chr3	95217456	95226658	+	Gm16740
ENSMUSG00000079057.4	82.9187	0.250835	0.20719	1.21065	0.226029	0.424701	chr8	45304943	45333216	-	Cyp4v3
MSTRG.17	64.3424	-0.0617224	0.205893	-0.299779	0.764346	0.880613	chr1	7148109	7152137	+	Gm38372
MSTRG.22890	1161.99	0.214183	0.117219	1.8272	0.0676703	0.180606	chr9	45906496	45929726	+	Pcsk7
MSTRG.23757	811.775	0.224379	0.132839	1.6891	0.0911999	0.224835	chr9	119925256	119937565	-	Gorasp1
MSTRG.22913	1071.12	0.0141549	0.111626	0.126807	0.899093	0.953491	chr9	49055612	49078775	+	Zw10
MSTRG.2351	12180.2	0.243289	0.0792128	3.07133	0.00213107	0.0109625	chr10	80826655	80829290	+	Oaz1
MSTRG.22348	175.449	-0.271329	0.192961	-1.40614	0.159684	0.333152	chr9	15493431	15545260	+	Smco4
MSTRG.15095	1902.7	-0.0487937	0.0899976	-0.542167	0.587704	0.768056	chr4	62408796	62426990	+	Prpf4
MSTRG.16135	222.781	-0.119608	0.198379	-0.602928	0.546556	0.737336	chr5	7179364	7180700	+	Tubb4b-ps1
MSTRG.16477	55.4593	0.0665232	0.203636	0.326677	0.743912	0.870428	chr5	35551259	35553964	-	Gm43860
MSTRG.21199	3454.34	-0.114259	0.0825314	-1.38443	0.166225	0.342369	chr8	10153910	10634742	+	Myo16
MSTRG.10381	44.0622	0.0881199	0.199261	0.442233	0.65832	0.815283	chr18	37307454	37311172	+	Pcdhb4
MSTRG.11414	1038.45	-0.0845222	0.111671	-0.756883	0.44912	0.658351	chr19	47501032	47537507	-	Stn1
MSTRG.9318	1234.33	-0.136834	0.1098	-1.24621	0.212686	0.408044	chr17	25579084	25662826	+	Lmf1
MSTRG.4395	3659.63	0.11688	0.078564	1.48771	0.136827	0.29979	chr11	116843277	116875635	+	Mettl23
MSTRG.23099	47320.3	-0.293776	0.050279	-5.84291	5.12962e-09	9.41886e-08	chr9	64173374	64178666	+	Rpl4
MSTRG.8854	87.4008	-0.0152812	0.207294	-0.0737172	0.941235	0.974144	chr16	77236316	77773427	+	Mir99ahg
MSTRG.13379	238.066	0.039596	0.180597	0.21925	0.826455	0.915365	chr3	7503482	7553836	+	Zc2hc1a
MSTRG.24605	2974.3	0.0199653	0.087157	0.229073	0.818812	0.911517	chrX	155323917	155340754	-	Prdx4
MSTRG.6978	118.315	-0.4677	0.203226	-2.30138	0.0213704	0.07384	chr14	55878912	55884392	-	Cbln3
MSTRG.19121	6018.51	-0.179807	0.0760924	-2.36301	0.018127	0.0649748	chr6	136506166	136610862	+	Atf7ip
MSTRG.12355	55.692	0.173763	0.203632	0.853318	0.393483	0.606577	chr2	91044091	91053933	-	Gm13778
ENSMUSG00000046005.4	66.1914	-0.408017	0.206552	-1.97537	0.0482261	0.140267	chr14	31906527	31931716	+	D830044D21Rik
ENSMUSG00000030731.13	49.2099	0.132694	0.201274	0.659271	0.509722	0.707857	chr7	44384101	44400187	+	Syt3
ENSMUSG00000031133.12	69.6939	0.421415	0.206561	2.04015	0.0413358	0.124551	chrX	57231484	57338729	-	Arhgef6
MSTRG.11582	871.579	-0.107951	0.128343	-0.841116	0.400283	0.613198	chr2	9914551	10048596	-	Taf3
MSTRG.8648	357.323	-0.375905	0.161415	-2.32881	0.0198693	0.0697207	chr16	35926510	35939151	-	Dtx3l
ENSMUSG00000024593.15	106.574	0.0168134	0.206556	0.0813989	0.935125	0.97244	chr18	57133089	57297467	+	Megf10
MSTRG.8227	70.2274	0.138653	0.206691	0.670825	0.502332	0.702011	chr15	102657110	102660468	+	Gm4544
MSTRG.19267	2729.36	0.130448	0.083566	1.56102	0.11852	0.271138	chr7	4481519	4501680	-	Ppp1r12c
MSTRG.21313	1146.11	-0.0543819	0.115974	-0.468913	0.639132	0.803108	chr8	22628125	22653435	-	Polb
MSTRG.7103	1609.97	0.0331264	0.0969514	0.341681	0.732591	0.86335	chr14	65819037	65833994	-	Esco2
MSTRG.15024	2801.32	0.327721	0.0804378	4.07422	4.61697e-05	0.000391535	chr4	49661610	49845744	-	Grin3a
MSTRG.18823	59.4844	0.423158	0.204657	2.06764	0.0386736	0.118476	chr6	112473682	112489943	-	Oxtr
MSTRG.10976	1272.23	-0.279135	0.110043	-2.5366	0.0111935	0.0440738	chr19	8723474	8726443	+	Snhg1
MSTRG.1644	51.0521	0.402636	0.196585	2.04816	0.0405445	0.122746	chr1	193175452	193201703	-	Traf3ip3
MSTRG.4367	2872.41	-0.182396	0.0806095	-2.26271	0.0236535	0.0800633	chr11	116030321	116061214	+	Unk
MSTRG.17985	789.194	0.133854	0.122944	1.08874	0.276268	0.485404	chr6	17692932	17943025	+	St7
MSTRG.3887	1526.15	0.00784857	0.0968274	0.0810574	0.935396	0.972486	chr11	87077731	87086774	-	Smg8
MSTRG.4059	11203.4	-0.0705214	0.0543067	-1.29858	0.194089	0.381951	chr11	98795515	98833814	+	Msl1
MSTRG.4550	517.262	-0.227357	0.153326	-1.48283	0.138119	0.301405	chr12	4196003	4234294	-	Cenpo
MSTRG.7280	1183.3	0.182853	0.10895	1.67831	0.0932864	0.22852	chr14	101442359	101609191	-	Tbc1d4
MSTRG.10546	1057.09	-0.135737	0.139644	-0.972018	0.331042	0.54533	chr18	61259007	61259972	-	Rps2-ps10
MSTRG.13940	203.368	-0.0741201	0.190713	-0.388648	0.697537	0.84041	chr3	89271732	89281142	-	Efna1
MSTRG.15413	592.523	-0.178435	0.139536	-1.27877	0.200979	0.391662	chr4	116507548	116538243	+	Ipp
MSTRG.23353	133.342	-0.213158	0.200466	-1.06331	0.287642	0.49729	chr9	88840235	88858870	-	9330159M07Rik
MSTRG.5150	70.2188	-0.297334	0.205461	-1.44715	0.147854	0.315836	chr12	85597018	85599191	-	Gm47863
MSTRG.5990	1209.8	-0.0214764	0.115743	-0.185553	0.852795	0.930213	chr13	58402247	58411148	+	Rmi1
MSTRG.795	508.388	-0.0730105	0.144622	-0.504835	0.613674	0.786513	chr1	93512078	93621976	+	Farp2
MSTRG.4315	2717.62	0.0454313	0.0840177	0.540734	0.588691	0.76873	chr11	113661318	113684370	-	Fam104a
MSTRG.9403	3355.09	-0.236106	0.079007	-2.98842	0.00280427	0.0139038	chr17	27856440	27900041	+	Uhrf1bp1
MSTRG.18922	798.864	-0.00623826	0.131373	-0.047485	0.962127	0.98419	chr6	117841179	117845956	+	Zfp637
MSTRG.19406	1783.02	-0.315775	0.102241	-3.08855	0.00201138	0.0104382	chr7	16781339	16798274	+	Slc1a5
MSTRG.19704	441.623	0.0605564	0.160024	0.378421	0.705118	0.84613	chr7	30555440	30559838	-	Lin37
MSTRG.20263	138.887	0.117906	0.200396	0.588367	0.556286	0.744761	chr7	81523549	81531498	+	2900076A07Rik
MSTRG.20834	2870.72	0.0531068	0.0797453	0.665955	0.50544	0.704522	chr7	127197458	127208468	-	Tbc1d10b
ENSMUSG00000030380.17	196.738	0.0438449	0.18784	0.233417	0.815438	0.909894	chr7	13042302	13054764	-	Mzf1
MSTRG.897	611.817	-0.030482	0.137223	-0.222134	0.824209	0.913911	chr1	119907889	119913208	-	Tmem177
MSTRG.6577	6038.92	-0.0227051	0.0700483	-0.324135	0.745836	0.871329	chr14	14702278	14799944	+	Slc4a7
MSTRG.17474	1297.93	0.202022	0.104656	1.93035	0.0535638	0.151764	chr5	127595663	127632897	-	Slc15a4
ENSMUSG00000045349.15	42.4782	0.0346326	0.198804	0.174205	0.861705	0.934166	chr4	138250402	138261332	+	Sh2d5
MSTRG.20361	689.606	0.189289	0.145912	1.29728	0.194535	0.382474	chr7	90467437	90476001	-	Tmem126b
MSTRG.14307	270.498	0.315146	0.181725	1.73419	0.0828847	0.210308	chr3	108195686	108201212	-	Cyb561d1
MSTRG.14844	1041.41	-0.00856464	0.123982	-0.0690796	0.944926	0.975901	chr4	34663256	34687438	-	Slc35a1
MSTRG.21083	1213.22	-0.112859	0.114998	-0.981399	0.326396	0.540729	chr7	142532685	142540747	+	Mrpl23
MSTRG.7201	1316.66	0.159901	0.106952	1.49508	0.134893	0.297283	chr14	75702349	75754558	-	Cog3
MSTRG.16287	2321.47	-0.0636926	0.0838445	-0.759651	0.447463	0.656875	chr5	24100604	24160792	+	Klhl7
MSTRG.18181	997.449	-0.13166	0.112959	-1.16555	0.243796	0.44581	chr6	40325171	40396779	+	Agk
MSTRG.20540	89.4564	-0.0551909	0.207005	-0.266616	0.789765	0.895166	chr7	101912983	101933895	-	Lrrc51
MSTRG.3362	761.831	0.31596	0.125935	2.50892	0.01211	0.0469146	chr11	58978092	58991458	+	Trim11
MSTRG.4089	9518.19	-0.0106041	0.0665705	-0.159291	0.87344	0.940381	chr11	100715008	100738215	-	Rab5c
ENSMUSG00000043165.7	87.8674	0.0733048	0.207036	0.354067	0.723289	0.858039	chr3	92080270	92083142	-	Lor
MSTRG.17258	43.3114	-0.146778	0.192399	-0.762881	0.445534	0.655061	chr5	116632907	116633564	-	Gstm2-ps1
ENSMUSG00000108957.1	66.7538	-0.0454919	0.205878	-0.220965	0.82512	0.914347	chr7	51855584	51860049	+	Gm45235
MSTRG.13572	130.715	0.0038939	0.202055	0.0192715	0.984625	0.993086	chr3	49381332	49382746	-	Gm5846
MSTRG.16408	8617.16	-0.0921115	0.0562046	-1.63886	0.101242	0.242423	chr5	32458842	32517433	+	Ppp1cb
MSTRG.1749	687.687	0.0726706	0.142264	0.510816	0.60948	0.783674	chr10	13523841	13553142	-	Pex3
MSTRG.4749	4959.77	-0.144109	0.0651788	-2.21098	0.0270371	0.0891174	chr12	36091834	36158080	-	Bzw2
MSTRG.574	1297.04	0.0470258	0.111876	0.420337	0.674239	0.825414	chr1	75375296	75432320	+	Speg
MSTRG.2505	90.1981	-0.108395	0.207242	-0.523037	0.600949	0.777539	chr10	88948993	89344762	-	Ano4
MSTRG.18607	911.484	-0.268843	0.119857	-2.24302	0.0248955	0.083466	chr6	86647041	86669161	-	Mxd1
MSTRG.19872	633.015	-0.117638	0.133018	-0.884374	0.376494	0.590293	chr7	44896078	44902631	+	Fuz
MSTRG.7118	659.133	0.222978	0.143211	1.55699	0.119473	0.27242	chr14	67715936	67742310	+	Kctd9
MSTRG.1579	130.94	-0.122969	0.206904	-0.594327	0.552293	0.741802	chr1	187236456	187240357	+	Gm37254
MSTRG.6933	50.1391	0.051861	0.198363	0.261444	0.79375	0.89695	chr14	54650510	54654607	+	4930579G18Rik
MSTRG.17206	1542.86	0.147381	0.106322	1.38617	0.165693	0.341609	chr5	114431033	114444060	-	Mmab
MSTRG.3070	504.167	-0.440428	0.162224	-2.71493	0.00662892	0.0285954	chr11	26386134	26471876	+	Fancl
MSTRG.16399	49.3821	0.201749	0.202219	0.997676	0.318436	0.533004	chr5	31560811	31569072	-	Gm43660
MSTRG.14846	396.71	-0.150086	0.163926	-0.915569	0.359893	0.574321	chr4	34768663	34778423	-	Smim8
MSTRG.11077	1634.19	0.148492	0.110735	1.34097	0.17993	0.362853	chr19	16615365	16780933	-	Vps13a
MSTRG.16521	1639.22	-0.351793	0.107331	-3.27765	0.00104674	0.00598235	chr5	38668483	38684826	-	Zfp518b
MSTRG.2810	1001.05	0.168966	0.117051	1.44353	0.148872	0.317226	chr10	128270558	128292849	+	Stat2
MSTRG.23074	27103.5	-0.135243	0.129934	-1.04085	0.297944	0.510283	chr9	61913283	61914542	-	Rplp1
MSTRG.3066	343.87	-0.112919	0.163988	-0.688579	0.491088	0.693896	chr11	23736846	23770970	-	Rel
MSTRG.22561	241.451	0.0585481	0.186166	0.314494	0.753146	0.875374	chr8	123504717	123515480	-	Dbndd1
ENSMUSG00000034853.16	148.419	0.129479	0.197489	0.655624	0.512066	0.709238	chr4	106744554	106804998	-	Acot11
MSTRG.20164	196.753	-0.161665	0.187913	-0.860316	0.389615	0.602961	chr7	76244745	76245938	-	Gm5597
MSTRG.21094	127.008	-0.0229038	0.207227	-0.110525	0.911993	0.960851	chr7	143203457	143296549	-	Kcnq1ot1
MSTRG.5152	561.082	-0.147026	0.142709	-1.03025	0.302893	0.515479	chr12	86082540	86162459	+	Ift43
ENSMUSG00000026380.10	52.512	-0.33653	0.202243	-1.66399	0.0961153	0.233103	chr1	118627944	118685168	+	Tfcp2l1
ENSMUSG00000109603.1	37.0707	0.173611	0.186558	0.9306	0.35206	0.565664	chr8	27008466	27012903	+	Gm32389
MSTRG.13249	3812.29	0.0559903	0.104392	0.536348	0.591718	0.771047	chr2	174461071	174464105	-	Atp5e
MSTRG.14173	1077.35	0.0842215	0.111339	0.756444	0.449383	0.658398	chr3	100162380	100206981	+	Gdap2
MSTRG.14357	1766.41	0.0785368	0.0966552	0.812545	0.416479	0.627845	chr3	115938972	116007406	-	Slc30a7
MSTRG.15493	445.997	-0.0877775	0.150848	-0.581895	0.560637	0.748107	chr4	119733783	120138045	+	Hivep3
MSTRG.15619	194.822	0.0475353	0.195102	0.243644	0.807507	0.905213	chr4	129353627	129378116	-	Zbtb8a
MSTRG.16543	2373.27	0.0665234	0.0843364	0.788786	0.430237	0.640656	chr5	44175153	44226626	-	Tapt1
MSTRG.22827	3386.68	-0.12173	0.0768394	-1.58421	0.113146	0.262403	chr9	44066326	44113517	-	Gm49380
MSTRG.5893	218.466	-0.0263981	0.187404	-0.140862	0.887979	0.947595	chr13	50417863	50433780	+	Fbxw17
MSTRG.6267	142.455	-0.157255	0.202381	-0.777024	0.437145	0.647617	chr13	90935355	91223968	-	Atg10
MSTRG.8418	3462.81	0.02847	0.072941	0.390316	0.696303	0.839763	chr16	17508687	17526333	+	Lztr1
MSTRG.9548	2976.86	-0.0466287	0.0794927	-0.586578	0.557487	0.745895	chr17	33875658	33890661	-	Kifc1
MSTRG.11304	2047.49	0.104507	0.0899174	1.16226	0.245131	0.447358	chr19	42147399	42151703	+	Marveld1
MSTRG.8892	44.1876	0.18184	0.197727	0.919651	0.357755	0.57229	chr16	85421532	85553943	-	Cyyr1
MSTRG.23000	1987.9	0.0396223	0.114487	0.346085	0.729279	0.861592	chr9	56937474	56938398	+	Imp3
MSTRG.21904	4684.7	0.104979	0.07504	1.39898	0.16182	0.336222	chr8	90828351	91056645	+	Chd9
MSTRG.2536	2209.15	0.00894895	0.188757	0.04741	0.962186	0.98419	chr10	93583028	93589706	-	Snrpf
MSTRG.4097	2098.23	-0.146917	0.0987687	-1.48748	0.136887	0.299848	chr11	100619243	100627607	+	Nkiras2
ENSMUSG00000050711.7	46.0639	-0.227493	0.195846	-1.16159	0.245401	0.447684	chr1	79434668	79440120	-	Scg2
MSTRG.5870	4862.46	-0.203611	0.0723287	-2.81508	0.00487649	0.0221964	chr13	48801749	48871119	-	Phf2
MSTRG.6424	3255.45	-0.134731	0.0772701	-1.74364	0.0812217	0.207019	chr13	106958995	107022451	-	Kif2a
MSTRG.1447	68.0554	0.28257	0.124494	2.26974	0.0232232	0.0788127	chr1	178299395	178300395	+	Gm37486
MSTRG.18871	1468.97	-0.160782	0.0991241	-1.62203	0.104797	0.248582	chr6	114643096	114860614	+	Atg7
MSTRG.567	411.204	0.17561	0.165653	1.06011	0.289097	0.499157	chr1	75168645	75171629	+	Zfand2b
ENSMUSG00000003418.11	41.599	-0.00786391	0.195159	-0.0402948	0.967858	0.98644	chr2	13651020	13794064	-	St8sia6
MSTRG.19603	503.465	-0.103333	0.148474	-0.695966	0.48645	0.690271	chr7	28741991	28753871	+	Sars2
MSTRG.10394	142.493	-0.0241947	0.199243	-0.121433	0.903348	0.955655	chr18	37473539	37476340	+	Pcdhb15
MSTRG.21948	2253.89	-0.0222124	0.10514	-0.211264	0.832681	0.918859	chr8	94037197	94067923	+	Ogfod1
MSTRG.22024	112.812	0.54702	0.205274	2.66482	0.00770284	0.0323899	chr8	104442270	104443786	+	K230015D01Rik
MSTRG.8649	406.279	-0.105472	0.171661	-0.614419	0.538938	0.732108	chr16	35938469	35972744	+	Parp9
MSTRG.3802	1080.31	-0.0777508	0.125596	-0.619054	0.535881	0.729676	chr11	82876433	82890614	-	Rad51d
MSTRG.19594	17784.6	-0.121249	0.138241	-0.877086	0.38044	0.594149	chr7	28350651	28353155	+	Rps16
MSTRG.16581	2716.11	-0.251849	0.104294	-2.41481	0.0157436	0.0579901	chr5	45697180	45857615	-	Lcorl
MSTRG.11870	2413.81	0.152075	0.0961754	1.58123	0.113826	0.263398	chr2	30952958	30959015	+	Tor1b
MSTRG.13190	36.5002	-0.0751497	0.190776	-0.393917	0.693642	0.837852	chr2	167188701	167192808	+	1110018N20Rik
MSTRG.19527	270.55	1.18527	0.180237	6.5762	4.82627e-11	1.21036e-09	chr7	25461706	25477603	-	Ceacam1
MSTRG.5075	1521.9	-0.00117561	0.099384	-0.0118289	0.990562	0.995188	chr12	81358859	81533358	-	Gm20498
MSTRG.23697	3184.28	0.100919	0.0832528	1.2122	0.225434	0.423801	chr9	114899340	114933987	-	Gpd1l
MSTRG.17764	1079.97	-0.141656	0.116012	-1.22104	0.22207	0.419743	chr5	143249696	143270022	-	Zfp316
MSTRG.5823	615.926	-0.232	0.146397	-1.58473	0.113028	0.262403	chr13	43151739	43171501	-	Tbc1d7
MSTRG.14026	43.9328	-0.335427	0.197829	-1.69554	0.089973	0.222496	chr3	94693555	94704413	+	Selenbp2
MSTRG.23854	355.968	-0.656061	0.168911	-3.88407	0.000102722	0.000799488	chrM	5259	5326	-	mt-Ty
MSTRG.22899	434.624	-0.0122495	0.156482	-0.0782805	0.937605	0.973273	chr9	46283007	46299110	+	Bud13
MSTRG.23198	1170.13	-0.0951974	0.115953	-0.821003	0.411645	0.623888	chr9	72274859	72363777	+	Zfp280d
MSTRG.24661	533.852	0.217304	0.145599	1.49248	0.135573	0.298214	chrX	164980591	164997272	+	Fancb
MSTRG.11659	68.3053	-0.193692	0.205815	-0.941095	0.346656	0.559674	chr2	14811847	14812538	-	Gm13316
MSTRG.16533	1598.73	-0.205335	0.0976258	-2.10329	0.0354406	0.110346	chr5	43662345	43740972	+	Cc2d2a
MSTRG.3939	815.203	-0.00542411	0.135231	-0.0401101	0.968005	0.98644	chr11	94037217	94037628	-	Gm11518
MSTRG.5679	383.647	-0.328411	0.157295	-2.08787	0.0368096	0.113811	chr13	26358953	26360026	-	Gm47881
MSTRG.24467	1979.82	-0.0754833	0.0920257	-0.820242	0.412078	0.624352	chrX	134756594	134761455	+	Armcx3
MSTRG.1708	913.196	0.161915	0.116786	1.38643	0.165616	0.341591	chr10	7767946	7792824	-	Ginm1
MSTRG.22427	352.932	0.168726	0.161508	1.04469	0.296166	0.508134	chr9	21955754	21958264	+	Swsap1
MSTRG.15982	422.992	-0.0131123	0.152429	-0.0860224	0.931449	0.970625	chr4	150853918	150868892	+	Errfi1
MSTRG.18010	338.044	-0.19839	0.169782	-1.1685	0.242604	0.444406	chr6	21985915	22256404	+	Cped1
MSTRG.15602	51.8536	0.136971	0.19704	0.695141	0.486967	0.690537	chr4	127927591	127970951	-	CK137956
MSTRG.7380	1100.56	-0.120145	0.110835	-1.08399	0.278369	0.486961	chr14	122534323	122891100	+	Pcca
MSTRG.11299	24564.3	-0.526185	0.052063	-10.1067	5.15906e-24	4.04752e-22	chr19	41911922	41918660	+	Pgam1
MSTRG.14044	1618.53	-0.147908	0.0940354	-1.5729	0.115741	0.266736	chr3	95111021	95123051	+	Vps72
MSTRG.23033	1033.85	0.174813	0.112215	1.55784	0.11927	0.272129	chr9	57910978	57929968	+	Ubl7
MSTRG.672	43348.6	0.028879	0.0459398	0.628626	0.529594	0.723905	chr1	86526725	86530712	+	Ptma
MSTRG.19988	3098.02	0.137056	0.0931104	1.47198	0.141027	0.305667	chr7	48877957	49610090	+	Gm2788
ENSMUSG00000063972.13	189.083	0.360099	0.189249	1.90278	0.0570697	0.158905	chr2	38723369	38927688	-	Nr6a1
MSTRG.14917	793.724	0.229656	0.130382	1.76141	0.0781689	0.201196	chr4	43002342	43010506	-	Fancg
MSTRG.19017	124.207	-0.548044	0.203776	-2.68944	0.00715713	0.0304531	chr6	124996693	125003096	+	Pianp
MSTRG.9467	1570.95	-0.255428	0.102694	-2.48728	0.0128723	0.0492936	chr17	30215523	30963220	-	Btbd9
MSTRG.6411	710.101	-0.251919	0.138254	-1.82215	0.0684324	0.182077	chr13	104228610	104252392	+	Cenpk
MSTRG.12688	2556.36	-0.138204	0.100024	-1.38171	0.16706	0.343462	chr2	125300593	125507993	-	Fbn1
MSTRG.274	76.1634	0.216244	0.20603	1.04957	0.293914	0.505315	chr1	43730601	43742578	+	Ecrg4
MSTRG.6440	650.677	-0.046546	0.135676	-0.343068	0.731547	0.862813	chr13	108158730	108195364	+	Ercc8
MSTRG.14405	78.388	0.077951	0.207027	0.376525	0.706526	0.847474	chr3	119743207	119746446	-	Gm42664
MSTRG.24328	261.326	-0.246444	0.188056	-1.31048	0.190034	0.376602	chrX	101849384	102092055	+	Nhsl2
MSTRG.24558	72.7588	-0.0900898	0.206704	-0.435839	0.662954	0.818412	chrX	150588228	150643878	+	Pfkfb1
MSTRG.19430	3642.37	0.049443	0.101301	0.488081	0.625492	0.795312	chr7	19149721	19153542	+	Snrpd2
MSTRG.22896	1319.1	-0.0450701	0.114027	-0.395257	0.692653	0.837336	chr9	46273063	46282643	+	Zpr1
MSTRG.3694	1566.25	0.101202	0.0974518	1.03848	0.299047	0.511517	chr11	76179670	76214827	+	Fam57a
MSTRG.7113	4271.92	0.189745	0.0734876	2.582	0.009823	0.0395698	chr14	66802863	66868688	-	Dpysl2
MSTRG.11278	671.599	-0.0250653	0.13934	-0.179885	0.857242	0.931531	chr19	40221172	40271842	-	Pdlim1
MSTRG.21307	36.8414	-0.11164	0.189054	-0.590519	0.554842	0.743591	chr8	22410456	22411309	+	Gm45453
MSTRG.2376	1706.29	-0.0548128	0.09212	-0.595015	0.551833	0.741455	chr10	81266959	81273246	+	Apba3
MSTRG.9851	3514.7	-0.0315837	0.0962827	-0.328031	0.742888	0.870056	chr17	56175743	56183920	-	Mydgf
MSTRG.16066	1783.77	-0.104978	0.0907973	-1.15618	0.24761	0.450369	chr4	155869545	155889103	+	Ints11
MSTRG.15778	872.626	0.271752	0.129924	2.09162	0.0364724	0.112911	chr4	136979731	137048801	-	Zbtb40
MSTRG.10096	112.959	-0.159879	0.204771	-0.780769	0.434938	0.645228	chr17	91236810	91237557	+	Gm6741
MSTRG.14504	1261.77	-0.00572195	0.108169	-0.0528983	0.957813	0.981907	chr3	132684143	132841688	+	Tbck
MSTRG.21627	241.755	0.294407	0.182303	1.61494	0.106324	0.251229	chr8	70184339	70212305	-	Slc25a42
MSTRG.7108	77.0159	-0.225289	0.20727	-1.08693	0.277066	0.486108	chr14	66045079	66045707	+	Gm10233
ENSMUSG00000035944.17	52.4436	-0.0911515	0.201003	-0.453484	0.6502	0.810283	chr15	85832305	85858822	+	Ttc38
MSTRG.10907	3330.28	0.230228	0.0742602	3.10029	0.00193332	0.010125	chr19	6062820	6084956	-	Tm7sf2
MSTRG.17084	872.467	-0.0142439	0.126852	-0.112288	0.910595	0.959999	chr5	108312608	108349355	+	Pigg
MSTRG.16793	2578.36	-0.0393411	0.0801309	-0.49096	0.623455	0.79383	chr5	72914303	72978829	+	Slain2
MSTRG.17517	1612.19	0.0297052	0.096024	0.309352	0.757054	0.877153	chr5	130255618	130341563	+	Tyw1
MSTRG.4847	65.0095	0.0874558	0.20643	0.423658	0.671815	0.823409	chr12	55142108	55154896	-	Gm2436
ENSMUSG00000054459.8	36.2815	-0.087365	0.183743	-0.475473	0.63445	0.800903	chr12	11325241	11436613	-	Vsnl1
MSTRG.10142	465.638	0.00789028	0.158722	0.0497115	0.960352	0.983054	chr18	7347958	7626866	-	Mpp7
MSTRG.16075	48.9939	0.162456	0.200391	0.810695	0.417541	0.628435	chr4	156130512	156133420	+	Rnf223
MSTRG.2004	1604.77	0.168763	0.0988599	1.7071	0.0878043	0.218359	chr10	50592668	50851485	+	Ascc3
MSTRG.22083	497.176	-0.251802	0.147357	-1.70879	0.0874904	0.217851	chr8	105991336	106053840	+	Dus2
MSTRG.23969	1170.72	0.0059072	0.108643	0.0543727	0.956638	0.981496	chrX	17556563	17572325	-	Fundc1
MSTRG.7046	1049.56	0.123417	0.114721	1.0758	0.282017	0.491269	chr14	61531992	61556886	-	Spryd7
MSTRG.7790	2482.89	0.00455763	0.0811053	0.056194	0.955187	0.980998	chr15	76477421	76501913	+	Hsf1
MSTRG.15840	1161.82	0.0689306	0.10736	0.642051	0.52084	0.716546	chr4	141760188	141790931	-	Dnajc16
MSTRG.19080	492.506	-0.1269	0.147281	-0.861618	0.388898	0.602483	chr6	131284387	131293244	-	Magohb
MSTRG.20323	77.0123	0.0501722	0.207214	0.242128	0.808681	0.9058	chr7	88530445	88530898	-	Rps13-ps2
MSTRG.10351	3322.19	-0.0402748	0.0777148	-0.518238	0.604292	0.779594	chr18	36766527	36783205	-	Hars
MSTRG.18943	382.996	0.253681	0.160976	1.5759	0.11505	0.265559	chr6	119175252	119221616	+	Dcp1b
MSTRG.636	307.424	-0.624257	0.17322	-3.60384	0.000313547	0.00214254	chr1	84839840	84900487	+	Fbxo36
MSTRG.14174	627.834	-0.236807	0.133571	-1.7729	0.076246	0.197624	chr3	100922201	100936920	+	Trim45
MSTRG.5206	1858.94	-0.0620038	0.101041	-0.613652	0.539445	0.732448	chr12	98202293	98259459	-	Galc
MSTRG.21155	38.2753	-0.0312308	0.192856	-0.161938	0.871354	0.939352	chr8	3630954	3643644	+	Stxbp2
MSTRG.7832	61.3799	-0.0853691	0.200541	-0.425693	0.670331	0.822965	chr15	78574410	78581616	-	Gm36738
MSTRG.7803	1059.5	-0.0963392	0.111559	-0.863568	0.387825	0.601355	chr15	76703552	76710548	-	Recql4
ENSMUSG00000063727.3	44.3265	0.394327	0.195827	2.01365	0.0440462	0.130911	chr15	54250618	54278484	-	Tnfrsf11b
MSTRG.10926	2767.87	-0.11605	0.0955732	-1.21425	0.224652	0.423089	chr19	6906696	6910106	-	Prdx5
MSTRG.12171	752.919	-0.0213371	0.145782	-0.146363	0.883635	0.94508	chr2	69789622	69800005	+	Phospho2
MSTRG.4415	1790.65	0.214376	0.0926739	2.31323	0.0207102	0.072068	chr11	117809667	117839908	+	Syngr2
MSTRG.13300	244.064	0.291214	0.181889	1.60106	0.109365	0.256127	chr2	177387123	177398320	-	Gm14418
MSTRG.6152	1176.28	-0.0398344	0.197559	-0.201632	0.840204	0.922721	chr13	73319837	73328542	-	Ndufs6
ENSMUSG00000001930.17	46.9489	0.183734	0.198832	0.924068	0.355451	0.569655	chr6	125546773	125686679	+	Vwf
MSTRG.13827	57.6961	-0.355517	0.20391	-1.7435	0.0812459	0.207045	chr3	84087932	84155786	-	Mnd1
MSTRG.21651	60.1798	0.329651	0.199204	1.65484	0.0979571	0.236533	chr8	70762773	70766663	-	Ifi30
MSTRG.11020	17152.7	0.175441	0.0491787	3.56742	0.000360514	0.00242397	chr19	10062764	10101756	-	Fads2
MSTRG.23639	58.1353	-0.0130956	0.204556	-0.0640198	0.948954	0.977814	chr9	109827942	109832706	-	3000002C10Rik
MSTRG.19655	611.345	-0.117759	0.144675	-0.813954	0.415671	0.627476	chr7	29816113	29831005	+	Zfp790
MSTRG.11949	48.3163	0.0613351	0.194929	0.314654	0.753024	0.875374	chr2	34649513	34650240	-	Gm13414
MSTRG.1628	44.0251	0.21122	0.197537	1.06927	0.284949	0.494323	chr1	191820369	191821993	-	Gm38037
MSTRG.8910	41.244	0.0604928	0.196992	0.307082	0.758781	0.877785	chr16	87495998	87504033	+	B130034C11Rik
MSTRG.2506	2660.77	-0.372167	0.0864588	-4.30455	1.67322e-05	0.000157257	chr10	89408822	89443967	-	Gas2l3
MSTRG.16054	61.2991	0.310471	0.202074	1.53642	0.124435	0.28073	chr4	155734799	155740564	+	Tmem240
MSTRG.3902	423.05	-0.0853337	0.158385	-0.538776	0.590042	0.769662	chr11	87853214	87863803	+	Mks1
MSTRG.16099	83.7943	0.138313	0.20696	0.668308	0.503937	0.70339	chr5	3629776	3631722	-	4833413G10Rik
MSTRG.14658	364.921	0.043434	0.159974	0.271506	0.786002	0.892769	chr3	154576430	154597104	-	Tyw3
MSTRG.20239	902.732	-0.072597	0.121195	-0.599011	0.549166	0.73936	chr7	80586626	80688877	-	Crtc3
ENSMUSG00000018340.13	43.9255	-0.00729394	0.190829	-0.0382223	0.96951	0.986547	chr11	54979107	55033445	-	Anxa6
MSTRG.24436	661.129	0.116542	0.135643	0.859185	0.390239	0.60335	chrX	122394564	122397401	-	Nap1l3
MSTRG.11785	1366.18	0.0384848	0.103182	0.372978	0.709165	0.849316	chr2	26953562	26964386	-	Rexo4
ENSMUSG00000021708.17	39.4196	-0.111776	0.196016	-0.570238	0.568516	0.754042	chr13	91880399	92131656	-	Rasgrf2
ENSMUSG00000026514.14	52.5243	-0.109973	0.197516	-0.556779	0.577679	0.761056	chr1	181352627	181460641	+	Cnih3
MSTRG.16515	102.235	-0.0926867	0.206392	-0.449082	0.653373	0.812006	chr5	38349272	38503143	-	Slc2a9
MSTRG.19227	1593.01	0.0607376	0.11882	0.511172	0.609231	0.783674	chr6	148988070	149101680	-	Dennd5b
MSTRG.19438	738.911	0.420837	0.144486	2.91266	0.00358365	0.0171145	chr7	19282623	19296160	+	Rtn2
MSTRG.23037	1125.64	0.020158	0.119512	0.168669	0.866057	0.936601	chr9	58218075	58249786	-	Pml
MSTRG.24494	622.493	-0.0861277	0.13737	-0.626978	0.530674	0.725111	chrX	139210041	139238335	+	Pwwp3b
MSTRG.6562	3975.63	0.0380338	0.0746803	0.509289	0.61055	0.784221	chr14	14112173	14120984	-	Psmd6
MSTRG.9415	1460.37	0.0532901	0.100907	0.528111	0.597423	0.77537	chr17	28177128	28205886	+	Zfp523
MSTRG.10116	324.956	0.287033	0.169814	1.69028	0.0909737	0.224391	chr18	3507922	3516404	+	Bambi
MSTRG.17715	239.023	0.580632	0.181421	3.20046	0.00137208	0.0075733	chr5	139791512	139802653	+	Mafk
MSTRG.18025	831.227	-0.00245611	0.122135	-0.0201098	0.983956	0.992684	chr6	28416090	28428390	-	Gcc1
MSTRG.23582	143.9	0.210907	0.198796	1.06092	0.288727	0.498754	chr9	107984222	107985879	-	Inka1
MSTRG.20945	60.3909	0.0545228	0.203536	0.267878	0.788794	0.894564	chr7	139212987	139242979	+	Lrrc27
ENSMUSG00000069633.12	72.2977	-0.197418	0.20699	-0.953756	0.340207	0.554022	chr8	3457104	3467680	-	Pex11g
MSTRG.16837	51.6939	0.107113	0.203394	0.52663	0.59845	0.776086	chr5	76232611	76233070	-	Ube2n-ps1
MSTRG.17102	103.769	0.15141	0.207239	0.730605	0.465021	0.671224	chr5	109886230	109892752	+	Gm26779
MSTRG.13342	4075.26	-0.0775777	0.0804634	-0.964136	0.334978	0.549037	chr2	180589244	180595836	+	Ogfr
MSTRG.7532	258.919	0.335409	0.176006	1.90566	0.0566941	0.158069	chr15	35296097	35303305	+	Osr2
MSTRG.19761	1568.39	0.0862677	0.114632	0.752565	0.451711	0.660066	chr7	35547184	35556304	-	Nudt19
MSTRG.9237	492.052	0.0485073	0.148193	0.327326	0.743422	0.87038	chr17	23556766	23564238	-	Zfp213
MSTRG.8651	3855.52	-0.010029	0.0717382	-0.1398	0.888818	0.947805	chr16	35978749	36037131	+	Kpna1
MSTRG.23063	555.286	-0.245188	0.141533	-1.73237	0.0832069	0.210941	chr9	59734258	59750710	-	Senp8
MSTRG.13127	959.182	0.0582591	0.115177	0.505824	0.61298	0.786104	chr2	163658385	163726158	+	Pkig
MSTRG.19587	1072.59	0.0140118	0.116956	0.119803	0.904639	0.956607	chr7	28267880	28269272	+	Eid2
MSTRG.4648	143.673	-0.169892	0.199215	-0.85281	0.393765	0.60682	chr12	20417721	20418442	+	Mrto4-ps1
MSTRG.7394	40.004	0.043298	0.1938	0.223416	0.823212	0.913375	chr15	4020113	4027405	-	BC037032
MSTRG.4871	980.364	-0.135777	0.118384	-1.14693	0.251412	0.455591	chr12	59043091	59061472	-	Trappc6b
MSTRG.21712	624.983	-0.0942097	0.137094	-0.687192	0.491962	0.694264	chr8	72443879	72461001	+	1700030K09Rik
MSTRG.17946	865.808	0.0197288	0.129827	0.151963	0.879216	0.942728	chr6	8209221	8236274	+	Mios
MSTRG.13752	163.207	0.0539317	0.199487	0.270352	0.786889	0.893261	chr3	65957757	65962036	+	Gm37305
MSTRG.18138	589.711	-0.0972798	0.149721	-0.649741	0.51586	0.71297	chr6	38287395	38299259	-	Zc3hav1l
MSTRG.23234	259.902	0.206709	0.177506	1.16452	0.244214	0.446254	chr9	74952883	75032468	+	Fam214a
MSTRG.846	5119.36	0.0310929	0.0660226	0.470944	0.637681	0.802695	chr1	106171751	106394250	+	Phlpp1
MSTRG.14119	1252.58	-0.112991	0.114091	-0.990361	0.321998	0.536577	chr3	96711489	96727628	-	Polr3c
MSTRG.23286	630.093	-0.0840851	0.143646	-0.585363	0.558304	0.746593	chr9	81677597	81678677	+	Gm9531
MSTRG.2872	1161.88	0.110189	0.125067	0.88104	0.378296	0.591619	chr11	3415981	3452363	-	Rnf185
MSTRG.18038	1038.07	-0.151782	0.125035	-1.21391	0.224781	0.423104	chr6	29200433	29216364	-	Impdh1
MSTRG.8627	203.884	0.402409	0.189522	2.12328	0.0337303	0.106101	chr16	33969072	34573532	-	Kalrn
MSTRG.24332	26243.6	-0.195782	0.0465551	-4.20538	2.60639e-05	0.000234447	chrX	102184940	102189394	-	Rps4x
MSTRG.4752	1088.64	-0.165877	0.108562	-1.52795	0.126524	0.283957	chr12	36157113	36197291	+	Ankmy2
ENSMUSG00000029120.10	45.0331	-0.187346	0.193449	-0.968454	0.332818	0.546967	chr5	36868512	36955078	+	Ppp2r2c
MSTRG.2479	378.934	0.996515	0.172371	5.78122	7.41588e-09	1.33331e-07	chr10	87858264	87937042	+	Igf1
MSTRG.17508	790.983	0.217247	0.130908	1.65954	0.0970066	0.234578	chr5	130011257	130029247	-	Asl
MSTRG.5666	739.031	-0.237181	0.135959	-1.7445	0.0810716	0.206745	chr13	24012343	24281280	-	Carmil1
MSTRG.9037	461.454	0.588232	0.151688	3.8779	0.000105363	0.00081831	chr17	5492556	5753901	+	Zdhhc14
MSTRG.9258	7578.82	0.349345	0.0589985	5.92126	3.19484e-09	6.06359e-08	chr17	24163865	24169702	-	Atp6v0c
MSTRG.16481	386.744	-0.0513596	0.160039	-0.32092	0.748271	0.873062	chr5	35583039	35615352	+	Acox3
MSTRG.4345	1295.44	0.0793312	0.106315	0.746187	0.455554	0.6635	chr11	115584254	115604051	-	Gga3
MSTRG.4358	908.204	-0.0109672	0.119874	-0.0914892	0.927104	0.968564	chr11	115892594	115933477	-	Recql5
MSTRG.12973	851.485	0.0372064	0.123005	0.30248	0.762286	0.879638	chr2	153616932	153632781	-	Commd7
MSTRG.16587	102.484	-0.0311346	0.205768	-0.151309	0.879732	0.942816	chr5	49552157	49553268	+	Gm5555
MSTRG.1689	503.896	0.224925	0.151973	1.48004	0.138863	0.302704	chr10	5811886	5823910	-	Mtrf1l
MSTRG.17770	122.581	-0.0464115	0.205125	-0.22626	0.820999	0.912629	chr5	143357337	143392152	+	Grid2ip
MSTRG.18844	180.92	-0.106553	0.195777	-0.544258	0.586264	0.766789	chr6	113415318	113419340	-	Rpusd3
MSTRG.23787	237.593	-0.385833	0.18371	-2.10022	0.0357092	0.111041	chr9	121937222	121980209	+	1700048O20Rik
MSTRG.4108	1551.68	-0.392975	0.0991648	-3.96285	7.40598e-05	0.000600294	chr11	101091822	101095436	-	Psmc3ip
MSTRG.5754	543.395	-0.0365015	0.150087	-0.243203	0.807848	0.905345	chr13	36117411	36726280	+	Fars2
MSTRG.14493	220.98	0.487018	0.191607	2.54176	0.0110295	0.0435102	chr3	131110470	131224356	+	Lef1
MSTRG.20674	44.1506	0.173373	0.193087	0.897901	0.369239	0.583701	chr7	116443574	116444324	+	AV356131
MSTRG.21663	4949.07	0.135566	0.0718166	1.88766	0.0590714	0.16327	chr8	71272713	71360713	+	Myo9b
MSTRG.2997	149.359	0.411428	0.201718	2.03962	0.0413881	0.124683	chr11	16971205	17052381	-	Plek
MSTRG.5007	2029.74	0.169318	0.0878368	1.92764	0.0538998	0.152569	chr12	76937268	76962375	-	Max
MSTRG.17097	2628.09	-0.106799	0.0919678	-1.16126	0.245535	0.447762	chr5	108461231	108506976	+	Pcgf3
MSTRG.24039	4281.63	0.00170264	0.0690286	0.0246657	0.980322	0.991062	chrX	42059678	42109656	+	Xiap
MSTRG.5027	2108.54	0.039415	0.0925635	0.425816	0.670242	0.822929	chr12	78840724	78861638	-	Atp6v1d
MSTRG.3425	41.2661	0.205849	0.189905	1.08396	0.278382	0.486961	chr11	61504385	61505059	-	B9d1os
MSTRG.10350	41.3611	0.10776	0.193404	0.55718	0.577405	0.760969	chr18	36763670	36766214	-	Dnd1
MSTRG.23983	21704.4	0.00147952	0.0468776	0.0315613	0.974822	0.988372	chrX	20658325	20683346	+	Uba1
MSTRG.22378	319.162	0.0345792	0.175869	0.196619	0.844126	0.924983	chr9	20618117	20644767	-	Fbxl12
ENSMUSG00000044788.10	175.888	-0.171582	0.196255	-0.874281	0.381965	0.595436	chr11	115279621	115297663	-	Fads6
MSTRG.1009	72.491	-0.426335	0.206753	-2.06206	0.0392024	0.119474	chr1	133897198	133907999	-	Optc
MSTRG.16803	1170.46	0.0194962	0.125866	0.154897	0.876902	0.941981	chr5	73480999	73560794	+	Dcun1d4
MSTRG.6620	5003.21	0.10719	0.0676745	1.58391	0.113214	0.26252	chr14	21031441	21052508	-	Ap3m1
MSTRG.10364	873.474	0.06061	0.119008	0.509293	0.610547	0.784221	chr18	38327534	38339003	-	Gnpda1
MSTRG.11281	203.624	-0.0403362	0.18773	-0.214863	0.829874	0.917006	chr19	40831278	40848572	+	Ccnj
MSTRG.14783	793.23	0.126321	0.127387	0.991628	0.321379	0.536127	chr4	21727700	21759922	+	Ccnc
MSTRG.19647	1399.28	-0.067419	0.110324	-0.611101	0.541133	0.733391	chr7	29238328	29247597	+	Yif1b
MSTRG.20758	3632.53	0.0588393	0.0807784	0.728404	0.466366	0.672306	chr7	122965685	123002557	+	Rbbp6
MSTRG.21722	2259.11	-0.452893	0.0947747	-4.77864	1.76489e-06	2.02287e-05	chr8	75093620	75100589	+	Hmox1
MSTRG.21728	89.5507	-0.30619	0.206993	-1.47923	0.139079	0.303002	chr8	75405339	75406589	-	Gm10358
MSTRG.24032	95.7717	0.106347	0.206358	0.515354	0.606306	0.781164	chrX	38685591	38686170	-	Ap3s1-ps1
MSTRG.24141	431.6	0.0146907	0.152636	0.0962464	0.923325	0.966543	chrX	68821092	68825318	+	Gm14698
MSTRG.6724	304.491	-0.0744782	0.173925	-0.428221	0.66849	0.822163	chr14	31237688	31251317	-	Phf7
MSTRG.6807	5927.11	-0.0789057	0.0644215	-1.22483	0.220638	0.417782	chr14	45329787	45349705	+	Psmc6
MSTRG.14439	39.0148	-0.00901194	0.192005	-0.0469359	0.962564	0.984371	chr3	123526165	123690853	-	Ndst3
MSTRG.10863	737.733	-0.0941237	0.139239	-0.675988	0.499049	0.699562	chr19	5460614	5465051	+	Fibp
MSTRG.1918	173.618	0.0390121	0.194548	0.200527	0.841069	0.92321	chr10	39612933	39655307	+	Traf3ip2
MSTRG.19654	454.646	-0.193804	0.149555	-1.29587	0.19502	0.383222	chr7	29783997	29794872	+	Zfp30
MSTRG.16491	670.118	0.0471502	0.154192	0.30579	0.759765	0.87817	chr5	36747377	36748650	-	Bloc1s4
MSTRG.1638	72.2315	-0.401357	0.205331	-1.95468	0.0506207	0.14559	chr1	192496710	192771223	-	Hhat
MSTRG.21801	1659.41	0.0483595	0.0957239	0.505198	0.61342	0.786337	chr8	83955506	83970346	+	Asf1b
MSTRG.19884	14647	-0.175657	0.0592277	-2.96578	0.00301913	0.0148288	chr7	45122378	45124439	-	Rps11
MSTRG.20592	3394.78	-0.264208	0.0859629	-3.07352	0.00211552	0.0108901	chr7	109034311	109175625	-	Ric3
MSTRG.14942	889.296	0.0101104	0.129277	0.0782071	0.937663	0.973273	chr4	43566927	43578873	-	Gba2
MSTRG.11273	1298.94	-0.194891	0.101629	-1.91768	0.0551515	0.155065	chr19	38836578	38919923	+	Tbc1d12
MSTRG.1177	3901.2	-0.180444	0.0845703	-2.13366	0.0328707	0.104109	chr1	155275700	155417415	-	Xpr1
MSTRG.12306	47.5417	-0.0358705	0.198446	-0.180757	0.856558	0.931271	chr2	83978932	83981425	+	Gm13694
MSTRG.13892	43.9051	0.0666271	0.196405	0.339233	0.734434	0.864619	chr3	88242873	88296999	-	Rhbg
MSTRG.13962	8796.04	0.225224	0.0594483	3.78856	0.000151523	0.00112386	chr3	90072648	90100902	+	Tpm3
MSTRG.14122	668.822	-0.289651	0.13208	-2.193	0.0283073	0.0923291	chr3	97158776	97177299	+	Acp6
MSTRG.16107	97.6171	-0.0636035	0.207034	-0.307213	0.758681	0.87776	chr5	4192366	4197651	+	Mterf1b
MSTRG.18132	73.0841	-0.243856	0.206414	-1.1814	0.237446	0.438902	chr6	37686238	37687195	-	Ybx1-ps2
MSTRG.19880	3238.11	-0.0104835	0.0840456	-0.124736	0.900733	0.954402	chr7	45027562	45052881	-	Prr12
MSTRG.20629	3716.06	-0.0489475	0.0817778	-0.598543	0.549478	0.739385	chr7	111028950	111056377	+	Ctr9
MSTRG.7858	42.2834	0.0647306	0.190524	0.339751	0.734044	0.864507	chr15	79251013	79254761	-	Slc16a8
MSTRG.8905	279.991	0.224618	0.173004	1.29834	0.19417	0.381962	chr16	87433406	87440573	-	Rwdd2b
MSTRG.9464	3483.33	0.0515204	0.0710659	0.724967	0.468472	0.674285	chr17	30004732	30210828	+	Zfand3
MSTRG.20942	80.5692	0.143135	0.207267	0.690584	0.489827	0.692918	chr7	139248481	139269903	+	Pwwp2b
MSTRG.17444	336.513	0.0434481	0.166022	0.2617	0.793553	0.896866	chr5	124483133	124491124	+	Snrnp35
MSTRG.22929	854.788	-0.0565042	0.120648	-0.468338	0.639543	0.803108	chr9	50605239	50617464	-	Nkapd1
MSTRG.9496	2363.25	-0.326681	0.0867976	-3.76371	0.000167409	0.00123358	chr17	31564733	31607693	+	Pknox1
MSTRG.24472	590.231	-0.233257	0.144619	-1.61291	0.106764	0.251944	chrX	136033366	136034946	+	Arxes1
MSTRG.13038	421.007	0.216977	0.173397	1.25133	0.210812	0.405404	chr2	156312298	156375638	+	Cnbd2
MSTRG.18487	39.2591	-0.195292	0.19149	-1.01985	0.307799	0.520724	chr6	75782357	75782756	-	Gm9001
MSTRG.3130	31259.8	-0.285294	0.0454956	-6.2708	3.5919e-10	7.86519e-09	chr11	33152286	33163206	-	Npm1
MSTRG.14916	17118	-0.0165633	0.05702	-0.290483	0.771447	0.884793	chr4	42979962	43000507	-	Vcp
MSTRG.15399	162.419	0.261583	0.198416	1.31836	0.187385	0.373065	chr4	115828091	115836185	+	Mob3c
MSTRG.13335	497.513	0.171628	0.150022	1.14402	0.252615	0.457094	chr2	180070587	180085902	+	Mtg2
MSTRG.22075	847.929	-0.141088	0.119316	-1.18247	0.237018	0.438499	chr8	105900440	105931778	+	Pskh1
MSTRG.6091	213.812	0.0949451	0.185915	0.51069	0.609568	0.783674	chr13	67121659	67141787	+	Zfp759
MSTRG.7424	72.637	-0.101569	0.203518	-0.499068	0.617731	0.789506	chr15	8652105	8655073	-	Gm37310
MSTRG.13041	104.375	-0.0687262	0.206815	-0.332307	0.739657	0.868265	chr2	156347201	156347840	-	Gm14253
MSTRG.14137	751.539	-0.335173	0.125737	-2.66568	0.00768331	0.0323171	chr3	97658192	97673812	+	Prkab2
ENSMUSG00000050675.7	35.5271	-0.25082	0.190247	-1.31839	0.187372	0.373065	chr11	70639121	70642036	+	Gp1ba
ENSMUSG00000034071.15	87.5024	-0.239105	0.207237	-1.15377	0.248593	0.451542	chr7	12415152	12422751	-	Zfp551
MSTRG.22078	845.442	-0.256557	0.139665	-1.83694	0.0662183	0.177552	chr8	105935734	105938444	-	Psmb10
ENSMUSG00000029602.11	36.1853	-0.0813264	0.19051	-0.426887	0.669462	0.82281	chr5	120648811	120679597	+	Rasal1
MSTRG.13756	1798.11	0.0231265	0.094947	0.243573	0.807562	0.905213	chr3	66981389	67358399	+	Rsrc1
MSTRG.22305	1001.06	-0.115719	0.13678	-0.846027	0.397538	0.610582	chr9	7818226	7837064	-	Birc2
MSTRG.13770	1385.53	-0.0468312	0.10329	-0.453394	0.650265	0.810283	chr3	69574157	69598960	-	B3galnt1
ENSMUSG00000025094.8	67.871	0.234154	0.206226	1.13543	0.256196	0.461468	chr19	59260895	59296012	+	Slc18a2
MSTRG.10169	865.613	0.0886371	0.130005	0.6818	0.495365	0.697056	chr18	10566506	10610352	-	Esco1
MSTRG.15642	168.15	0.772375	0.198654	3.88805	0.000101054	0.000788175	chr4	130130216	130139359	-	Hcrtr1
MSTRG.7244	2643.95	0.0473183	0.0817658	0.578705	0.562788	0.749652	chr14	79587690	79635196	+	Sugt1
MSTRG.6201	482.08	-0.0939066	0.146893	-0.639287	0.522636	0.717872	chr13	76060421	76098660	-	Arsk
MSTRG.11044	7287.17	0.126069	0.0589465	2.1387	0.0324599	0.103189	chr19	10895230	10909559	+	Prpf19
MSTRG.6153	1556.63	0.0465604	0.0956253	0.486904	0.626326	0.795983	chr13	73328512	73332281	+	Mrpl36
ENSMUSG00000073755.4	41.8379	0.0840866	0.193918	0.43362	0.664564	0.81933	chr4	126609817	126614371	+	5730409E04Rik
MSTRG.10075	1660.55	0.0722886	0.0962812	0.750807	0.452769	0.660961	chr17	87025549	87035810	+	Cript
MSTRG.24653	945.62	0.323112	0.119123	2.71243	0.00667925	0.0287119	chrX	163909016	163933666	+	Ap1s2
MSTRG.9863	272.15	0.277707	0.174956	1.5873	0.112445	0.261521	chr17	56713935	56718022	-	Vmac
MSTRG.3742	2346.08	0.102061	0.0921506	1.10754	0.268059	0.476055	chr11	78245745	78255496	+	Sdf2
MSTRG.13555	516.407	0.0745334	0.148149	0.503099	0.614895	0.787252	chr3	40949827	40977793	+	Larp1b
MSTRG.20982	449.401	0.225068	0.154504	1.45672	0.145195	0.311927	chr7	131338219	131362759	-	2310057M21Rik
MSTRG.103	295.126	-0.0308526	0.169327	-0.182208	0.85542	0.930952	chr1	21218574	21230167	+	Tmem14a
MSTRG.12151	118.501	0.16213	0.205014	0.790823	0.429047	0.639431	chr2	68554554	68554929	+	Gm13597
MSTRG.14033	894.143	-0.0606779	0.120487	-0.503607	0.614537	0.787	chr3	94954074	94961561	+	Rfx5
MSTRG.15821	503.896	-0.0984218	0.154831	-0.635674	0.524989	0.719958	chr4	141010417	141015984	+	Mfap2
MSTRG.2534	1314.21	0.449873	0.127742	3.52174	0.000428732	0.00281681	chr10	93778659	93779719	+	Gm3571
MSTRG.9689	256.767	-0.155732	0.180372	-0.863393	0.387921	0.601415	chr17	36958591	36965625	+	Znrd1as
MSTRG.9525	315.401	-0.171888	0.166957	-1.02954	0.303226	0.515783	chr17	32924687	32947402	-	Cyp4f13
MSTRG.9691	326.708	-0.0664638	0.178034	-0.37332	0.70891	0.849153	chr17	37001162	37010635	+	Zfp57
MSTRG.10901	1189.41	0.167161	0.114629	1.45828	0.144763	0.311365	chr19	6053621	6057785	-	Mrpl49
MSTRG.20267	955.252	0.197509	0.119763	1.64917	0.0991131	0.238219	chr7	81762924	81769491	+	Ramac
MSTRG.22717	840.684	0.00280454	0.12971	0.0216215	0.98275	0.99215	chr9	33728246	33728850	+	Gm10698
MSTRG.583	1036.79	0.225982	0.11582	1.95115	0.0510391	0.146539	chr1	75546265	75562172	+	Slc4a3
MSTRG.6713	1308.97	-0.0680163	0.103566	-0.656745	0.511345	0.708995	chr14	31001399	31011991	+	Glt8d1
MSTRG.8373	1577.15	-0.0691849	0.107086	-0.646067	0.518236	0.714709	chr16	15552076	15595773	-	Ube2v2
MSTRG.13489	96.0104	0.0983856	0.206925	0.475465	0.634455	0.800903	chr3	33812361	33844310	-	Ccdc39
MSTRG.11264	458.769	0.0176915	0.154331	0.114633	0.908736	0.958865	chr19	38395979	38405610	+	Slc35g1
MSTRG.4449	204.171	0.233542	0.192442	1.21357	0.224912	0.423236	chr11	119355556	119381079	+	Slc26a11
MSTRG.3817	34.5193	-0.10241	0.19051	-0.537558	0.590882	0.770289	chr11	83223575	83260960	+	AI662270
MSTRG.22733	3623.34	0.0948865	0.0706688	1.34269	0.179371	0.362246	chr9	35200174	35247973	+	Srpr
MSTRG.10074	567.917	0.0145768	0.140101	0.104045	0.917134	0.962866	chr17	86997255	87025406	-	Pigf
MSTRG.14116	979.383	-0.0558162	0.119081	-0.468724	0.639267	0.803108	chr3	96635375	96664519	+	Pex11b
MSTRG.14176	4720.75	-0.0242593	0.0661347	-0.366816	0.713756	0.852452	chr3	100562207	100685503	-	Man1a2
MSTRG.17264	3408.57	0.00493049	0.0751906	0.0655732	0.947718	0.977249	chr5	117091679	117116113	-	Suds3
MSTRG.2682	1581.45	-0.0440118	0.108744	-0.404728	0.685677	0.833192	chr10	117069426	117148534	-	Frs2
MSTRG.5731	43.3119	-0.221327	0.193163	-1.1458	0.251877	0.456153	chr13	34872511	34875432	-	Gm36839
MSTRG.9766	3266.45	-0.16836	0.0900135	-1.87039	0.0614303	0.167798	chr17	46564470	46629504	-	Ptk7
ENSMUSG00000053093.16	41.0418	-0.162425	0.193972	-0.837364	0.402388	0.615326	chr14	54970683	54994626	-	Myh7
MSTRG.13198	6672.76	-0.0162444	0.0597242	-0.27199	0.78563	0.892727	chr2	167607637	167689822	-	Ube2v1
MSTRG.17618	1048.88	0.123187	0.128595	0.957943	0.338092	0.551986	chr5	136116630	136122947	+	Polr2j
MSTRG.21706	558.946	-0.114608	0.143107	-0.800857	0.423214	0.633763	chr8	72494560	72548270	-	Med26
ENSMUSG00000054667.7	152.316	0.314213	0.203146	1.54674	0.121926	0.276302	chrX	141710997	141725263	-	Irs4
MSTRG.10062	1107.5	-0.186893	0.114046	-1.63875	0.101265	0.242439	chr17	85984664	86145175	-	Srbd1
MSTRG.10212	80.9493	-0.10556	0.206661	-0.510788	0.6095	0.783674	chr18	15832793	15833327	+	Gm10036
MSTRG.1100	263.459	0.0903485	0.178469	0.506243	0.612686	0.785828	chr1	143640663	143654614	+	B3galt2
MSTRG.12290	5270.96	0.00270421	0.0633936	0.0426575	0.965975	0.985936	chr2	83644434	83664622	+	Zc3h15
MSTRG.12591	690.134	-0.0448789	0.135263	-0.331791	0.740047	0.868579	chr2	119208616	119217049	+	Zfyve19
MSTRG.14899	569.688	0.0284581	0.143893	0.197773	0.843223	0.924514	chr4	41712032	41713534	-	Rpp25l
MSTRG.15715	7750.75	-0.165926	0.0688876	-2.40865	0.0160118	0.0587418	chr4	133679007	133756769	-	Arid1a
MSTRG.17509	740.22	0.0390684	0.127519	0.306372	0.759322	0.877926	chr5	130029289	130060802	+	Crcp
MSTRG.19382	3152.73	0.0722903	0.0736235	0.981892	0.326153	0.540616	chr7	16098457	16117975	+	Napa
MSTRG.19468	2069.63	-0.124379	0.104715	-1.18778	0.234921	0.435736	chr7	23946645	23947290	-	Gm10175
MSTRG.20479	1752.67	-0.0897678	0.100544	-0.892822	0.371953	0.586135	chr7	100082110	100121565	-	Pold3
MSTRG.22207	1161.38	-0.0247916	0.105899	-0.234106	0.814902	0.909504	chr8	116943392	116960445	+	Atmin
MSTRG.23709	888.212	0.502159	0.120497	4.16742	3.08069e-05	0.000271452	chr9	116084292	116175360	-	Tgfbr2
MSTRG.5419	628.154	0.0475859	0.139675	0.340691	0.733336	0.86409	chr12	116047723	116063360	+	Zfp386
MSTRG.9457	5361.1	-0.072115	0.0672861	-1.07177	0.283825	0.493514	chr17	29549784	29705979	+	Tbc1d22b
MSTRG.9523	221.773	-0.0894308	0.182176	-0.490902	0.623496	0.79383	chr17	32879218	32891642	-	Zfp870
MSTRG.1205	40.1909	0.191179	0.193678	0.987097	0.323595	0.537956	chr1	156838561	156861078	+	Angptl1
MSTRG.13161	132.819	0.115811	0.203305	0.569639	0.568923	0.754279	chr2	164960801	164999731	+	Slc12a5
MSTRG.13544	926.599	0.00896481	0.116986	0.0766317	0.938917	0.973371	chr3	37419895	37579096	+	Spata5
MSTRG.15324	1357.85	-0.143869	0.0995102	-1.44577	0.148242	0.316296	chr4	107889812	107899384	+	Czib
MSTRG.1600	2665.32	0.0157166	0.0837508	0.18766	0.851144	0.929309	chr1	189880491	189922363	-	Smyd2
MSTRG.20740	2562.8	0.0460718	0.0864483	0.532941	0.594075	0.773283	chr7	122085402	122101886	-	Ndufab1
MSTRG.20938	606.009	-0.00436556	0.163864	-0.0266414	0.978746	0.990135	chr7	138835822	138846290	-	Mapk1ip1
MSTRG.22647	358.99	0.23891	0.161919	1.47549	0.14008	0.304288	chr9	22225713	22243354	+	Zfp809
MSTRG.23924	922.99	-0.0128259	0.128521	-0.0997962	0.920506	0.964349	chrX	8238667	8252406	-	Ftsj1
MSTRG.2769	2930.48	0.130673	0.077761	1.68044	0.0928721	0.227845	chr10	127067279	127070264	-	Tspan31
MSTRG.3047	3043.56	0.0119526	0.0932013	0.128245	0.897955	0.953111	chr11	22758598	22982382	-	Gm12057
MSTRG.3805	718.064	-0.00499791	0.13521	-0.0369642	0.970514	0.986917	chr11	82802448	82871210	-	Rffl
MSTRG.5876	1271.81	-0.304297	0.117231	-2.5957	0.00943988	0.0382576	chr13	49036302	49148014	-	Wnk2
MSTRG.5880	492.823	0.0456455	0.158864	0.287325	0.773864	0.886006	chr13	49421248	49464573	+	Ippk
MSTRG.8545	1874.86	0.0659736	0.0973514	0.677685	0.497971	0.69898	chr16	24529393	24530362	+	Morf4l1-ps1
MSTRG.20781	1549.06	0.393458	0.102023	3.85657	0.000114988	0.000882315	chr7	126370059	126377450	-	Spns1
MSTRG.20809	71.3462	-0.0131024	0.207083	-0.0632713	0.94955	0.978341	chr7	126800789	126809108	-	Aldoa
MSTRG.2326	116.195	0.137621	0.204789	0.672017	0.501573	0.701394	chr10	80321282	80329498	-	Pcsk4
MSTRG.14799	393.283	-0.23367	0.160952	-1.4518	0.146558	0.314029	chr4	24612553	24851124	-	Klhl32
MSTRG.1710	1113.49	-0.0139951	0.10844	-0.129059	0.897311	0.952703	chr10	7792890	7823298	+	Ppil4
MSTRG.6604	900.515	0.658867	0.12525	5.26042	1.43725e-07	2.01393e-06	chr14	20455259	20480133	-	Anxa7
MSTRG.8876	1318.12	-0.148971	0.105839	-1.40753	0.159272	0.332566	chr16	78332636	78377192	-	Btg3
MSTRG.24510	441.368	-0.0398661	0.158566	-0.251417	0.801492	0.901222	chrX	140956906	141164270	+	Atg4a
MSTRG.6845	504.169	0.105222	0.153062	0.687443	0.491804	0.694263	chr14	47540892	47570649	-	Atg14
MSTRG.10131	787.269	-0.0201409	0.131991	-0.152593	0.87872	0.942651	chr18	6332631	6333042	+	Rpl27-ps3
MSTRG.19845	41.6675	0.09665	0.196704	0.491348	0.62318	0.793795	chr7	44465390	44467758	+	Aspdh
MSTRG.4481	1095.31	0.100828	0.111401	0.905087	0.365419	0.580327	chr11	120458114	120464358	+	Ccdc137
MSTRG.2052	4945.09	0.203622	0.079915	2.54798	0.0108348	0.0429834	chr10	58446919	58494356	+	Ranbp2
MSTRG.5696	508.898	0.211059	0.153234	1.37736	0.1684	0.345248	chr13	30659998	30711231	+	Dusp22
MSTRG.12588	272.623	-0.36472	0.178492	-2.04334	0.0410188	0.12385	chr2	119172499	119208795	-	Dnajc17
MSTRG.16020	2852.06	-0.0432488	0.0792342	-0.545835	0.585179	0.766054	chr4	154011730	154021513	+	Lrrc47
MSTRG.17812	4466.57	0.0640603	0.0869917	0.736395	0.46149	0.668564	chr5	145183697	145192062	-	Atp5j2
MSTRG.15682	4018.14	-0.491503	0.0684931	-7.17595	7.18076e-13	2.16322e-11	chr4	132492031	132510501	-	Sesn2
MSTRG.8490	196.282	-0.0335132	0.204152	-0.164158	0.869607	0.938226	chr16	21331901	21333356	-	Magef1
MSTRG.5171	1689.88	-0.145613	0.0981451	-1.48365	0.137901	0.301152	chr12	87106860	87147968	-	Pomt2
MSTRG.11270	39.046	0.119434	0.195019	0.612424	0.540257	0.732997	chr19	38703510	38704324	-	Gm8717
MSTRG.14599	674.151	-0.0865169	0.13573	-0.637419	0.523852	0.718905	chr3	145576204	145604795	+	Znhit6
MSTRG.19282	13784.7	-0.274995	0.074257	-3.70329	0.000212822	0.00152308	chr7	4792873	4795066	+	Rpl28
MSTRG.8639	968.021	-0.377902	0.113508	-3.32931	0.000870627	0.00514129	chr16	35397311	35490873	-	Pdia5
MSTRG.9624	300.399	0.301102	0.170674	1.76419	0.0777003	0.200271	chr17	35233659	35238767	+	Atp6v1g2
MSTRG.2172	2933.48	0.00780002	0.092535	0.0842927	0.932824	0.971082	chr10	69398772	70027988	+	Ank3
MSTRG.4129	1423.89	0.225089	0.0999495	2.25202	0.0243207	0.0819497	chr11	101425084	101435673	+	Rundc1
MSTRG.22437	58.2121	0.262834	0.205019	1.282	0.199843	0.390087	chr8	120101581	120103904	+	A130014A01Rik
ENSMUSG00000032202.11	46.3864	-0.200534	0.195544	-1.02552	0.305118	0.517918	chr9	73044853	73097629	+	Rab27a
MSTRG.10095	1086.53	-0.0672864	0.116777	-0.576195	0.564484	0.751092	chr17	89908461	89910449	-	Gm10184
MSTRG.15842	1080.22	0.0213287	0.109472	0.194833	0.845524	0.92593	chr4	141793611	141815976	+	Casp9
MSTRG.9177	161.994	-0.0792475	0.202295	-0.391743	0.695248	0.839052	chr17	17234871	17266063	+	Gm5165
MSTRG.13076	800.508	0.0528426	0.138455	0.381658	0.702715	0.844426	chr2	157556361	157571274	-	Blcap
MSTRG.17685	861.218	-0.0287635	0.132522	-0.217048	0.828171	0.916228	chr5	138441467	138460694	+	Zfp157
MSTRG.10868	40032	0.121231	0.0587576	2.06323	0.0390906	0.119352	chr19	5490454	5495201	+	Cfl1
MSTRG.21980	1247.11	0.156258	0.110952	1.40834	0.159031	0.332356	chr8	95081185	95103494	+	Katnb1
MSTRG.13178	285.446	0.249532	0.176497	1.4138	0.157421	0.32946	chr2	166792530	166799505	+	Trp53rkb
MSTRG.17842	3001.8	0.0465184	0.0800535	0.581092	0.561179	0.748435	chr5	147860460	147876681	+	Pomp
MSTRG.23305	1953.77	-0.0696072	0.103268	-0.674044	0.500283	0.700354	chr9	83834688	83872964	+	Ttk
MSTRG.11788	944.746	-0.0836952	0.118071	-0.708857	0.478413	0.683361	chr2	26888627	26902879	-	Surf6
MSTRG.4595	36.9041	0.0178626	0.194018	0.0920664	0.926645	0.968238	chr12	9429546	9430100	+	Gm7099
MSTRG.19266	35.8634	-0.025846	0.170488	-0.1516	0.879503	0.942802	chr7	4460673	4480487	+	Eps8l1
MSTRG.3434	10653.2	-0.257941	0.070131	-3.67798	0.000235086	0.00166616	chr11	61956762	62223135	+	Specc1
MSTRG.12380	131.881	-0.00865621	0.204266	-0.0423771	0.966198	0.985956	chr2	91945702	91948688	+	Gm9821
ENSMUSG00000031576.16	63.2446	-0.0792054	0.206312	-0.383911	0.701045	0.843223	chr8	25849622	25937939	+	Kcnu1
ENSMUSG00000028369.15	198.576	-0.619674	0.192538	-3.21845	0.00128884	0.00717866	chr4	58042441	58206859	-	Svep1
MSTRG.12423	64.4768	0.0927567	0.205997	0.450281	0.652508	0.811404	chr2	94384501	94385098	-	Itpa-ps1
MSTRG.10952	262.213	0.295827	0.181023	1.6342	0.102218	0.244081	chr19	7398423	7399077	-	Rab11b-ps2
ENSMUSG00000061414.8	39.6985	-0.330784	0.193115	-1.71289	0.0867323	0.216661	chr6	127561337	127674248	+	Cracr2a
MSTRG.14701	1082.58	0.0787333	0.109899	0.716417	0.473734	0.678943	chr4	3549040	3574853	-	Tmem68
MSTRG.16358	1542.73	0.0576801	0.106005	0.544125	0.586355	0.766789	chr5	30647932	30659729	+	Slc35f6
MSTRG.2502	4442.3	-0.0496298	0.071761	-0.691598	0.48919	0.69255	chr10	88730857	88744094	+	Arl1
MSTRG.3372	844.902	0.0342922	0.128637	0.266582	0.789791	0.895166	chr11	59450044	59458567	+	Jmjd4
MSTRG.11396	339.152	0.102447	0.166647	0.614751	0.538719	0.732081	chr19	46328183	46330446	+	Fbxl15
MSTRG.24021	1880.08	-0.181661	0.105291	-1.72533	0.0844684	0.212964	chrX	36911325	36991794	-	Septin6
ENSMUSG00000050315.14	42.6585	-0.077071	0.18895	-0.407891	0.683354	0.831852	chr3	123076518	123236149	-	Synpo2
MSTRG.11449	648.51	0.41916	0.143761	2.91568	0.00354917	0.016983	chr19	53677305	53867080	+	Rbm20
MSTRG.12597	66.9818	0.0497117	0.206622	0.240592	0.809871	0.906204	chr2	119665625	119666036	-	H3f3c
MSTRG.12799	1900.61	0.0983174	0.0959988	1.02415	0.305763	0.518536	chr2	131262494	131299835	+	Pank2
MSTRG.15770	2007.98	-0.140602	0.0862284	-1.63057	0.102981	0.245384	chr4	136284682	136293942	+	Zfp46
MSTRG.9309	826.162	0.335089	0.124706	2.68703	0.00720897	0.0305938	chr17	25233330	25240139	-	Gnptg
MSTRG.9534	695.494	-0.032154	0.133292	-0.241229	0.809378	0.906055	chr17	33289543	33307241	+	Zfp955b
MSTRG.2302	37.2654	0.0565361	0.192109	0.294291	0.768536	0.883566	chr10	79916970	79922273	+	Kiss1r
MSTRG.20406	450.71	-0.227853	0.159836	-1.42554	0.154001	0.324852	chr7	93178982	93184176	-	Gm15501
MSTRG.12695	824.441	0.266924	0.126649	2.10759	0.0350664	0.109436	chr2	125859108	125984299	+	Galk2
MSTRG.1383	148.888	-0.522353	0.200733	-2.60222	0.00926219	0.0376832	chr1	171370098	171388598	+	Nectin4
MSTRG.11302	298.286	-0.181819	0.187738	-0.968472	0.332809	0.546967	chr19	42123272	42129059	-	Avpi1
MSTRG.12884	983.327	-0.228568	0.119248	-1.91675	0.0552699	0.155356	chr2	144599896	144768758	+	Dtd1
MSTRG.15783	2597.42	-0.0135408	0.0905175	-0.149593	0.881086	0.943513	chr4	137593754	137658537	+	Usp48
MSTRG.11824	697.096	0.226716	0.130194	1.74137	0.0816187	0.207779	chr2	29346818	29524793	+	Med27
MSTRG.19197	2651	0.111722	0.0857187	1.30336	0.192453	0.37985	chr6	146577202	146599198	+	Fgfr1op2
MSTRG.24206	18054.3	-0.09399	0.0556639	-1.68853	0.0913103	0.224956	chrX	74270811	74273135	+	Rpl10
MSTRG.3854	3911.9	0.0515097	0.0957687	0.537855	0.590677	0.77018	chr11	84984441	85140161	-	Usp32
MSTRG.5677	1296.3	-0.743354	0.115999	-6.40829	1.47159e-10	3.41069e-09	chr13	24907578	24937661	-	Aldh5a1
ENSMUSG00000030134.11	41.3842	0.600526	0.197248	3.04452	0.00233052	0.0118513	chr6	118011437	118091546	+	Rasgef1a
MSTRG.12108	621.06	0.430003	0.135825	3.16586	0.00154623	0.00839552	chr2	60750192	60963249	-	Rbms1
MSTRG.18331	1192.07	0.37748	0.107358	3.5161	0.000437938	0.0028683	chr6	54577603	54597308	-	Fkbp14
MSTRG.4916	292.971	-0.33799	0.174042	-1.942	0.052137	0.148901	chr12	69724949	69744660	+	Dmac2l
ENSMUSG00000000037.17	437.744	0.0171868	0.152602	0.112625	0.910328	0.959924	chrX	161082524	161258213	+	Scml2
MSTRG.11122	270.707	0.20593	0.174447	1.18047	0.237812	0.439251	chr19	23972749	24031019	-	Fam189a2
MSTRG.12769	309.255	-0.139969	0.168373	-0.831305	0.405802	0.61829	chr2	130295168	130370481	+	Ebf4
MSTRG.13652	1340.75	-0.0852222	0.10562	-0.806876	0.419738	0.630457	chr3	55112107	55137322	+	Spg20
MSTRG.13942	44.1202	0.287822	0.193052	1.49091	0.135986	0.298635	chr3	89315438	89318907	+	Gm15998
MSTRG.17236	1156.49	-0.0757943	0.117314	-0.646081	0.518227	0.714709	chr5	115333238	115341178	-	Gatc
MSTRG.17621	201.017	0.0821423	0.197999	0.414863	0.678242	0.828517	chr5	136136145	136141615	+	Alkbh4
MSTRG.22226	818.875	-0.164335	0.133231	-1.23346	0.217405	0.414011	chr8	119394877	119411102	+	Mlycd
MSTRG.24073	103.722	0.0423483	0.206659	0.204918	0.837636	0.921626	chrX	52772341	52772749	-	Gm14586
MSTRG.7271	130.84	0.0413721	0.201358	0.205466	0.837208	0.921362	chr14	99298690	99315036	+	Klf5
MSTRG.8852	1185.74	-0.138179	0.11905	-1.16068	0.245771	0.447914	chr16	76287399	76373827	-	Nrip1
MSTRG.9836	864.478	-0.00747781	0.125884	-0.0594026	0.952631	0.979876	chr17	55986508	55996881	+	Fsd1
MSTRG.18082	59.5564	-0.34888	0.203811	-1.71178	0.0869368	0.217024	chr6	31366884	31398773	-	Mkln1os
MSTRG.4176	3845.42	-0.0660256	0.0760118	-0.868623	0.385053	0.598233	chr11	102905528	102925124	-	Kif18b
MSTRG.9271	65.579	-0.140464	0.206345	-0.680721	0.496048	0.697816	chr17	24440080	24443105	-	Dnase1l2
MSTRG.9999	1334.49	-0.0964536	0.101325	-0.951925	0.341135	0.554858	chr17	78369211	78418152	-	Fez2
MSTRG.8962	1587.29	-0.277609	0.101687	-2.73004	0.00633267	0.0275687	chr16	93883900	93906115	+	Chaf1b
MSTRG.23542	139.964	0.112152	0.206362	0.543473	0.586804	0.767183	chr9	107254926	107289877	-	Mapkapk3
MSTRG.14496	181.308	0.0385583	0.196085	0.196641	0.844109	0.924983	chr3	131288440	131303227	-	Cyp2u1
MSTRG.4877	757.225	-0.0228409	0.13995	-0.163208	0.870355	0.938623	chr12	64938832	64965534	-	Klhl28
MSTRG.20766	835.575	0.270058	0.127652	2.11558	0.0343802	0.107707	chr7	123279217	123369915	-	Arhgap17
MSTRG.23031	77.2776	-0.0111882	0.207264	-0.0539805	0.956951	0.981547	chr9	57790352	57836793	-	Arid3b
MSTRG.8802	1261.03	-0.186416	0.11425	-1.63165	0.102753	0.245079	chr16	59490774	59600979	-	Crybg3
MSTRG.21452	952.851	0.0312386	0.119471	0.261473	0.793727	0.89695	chr8	41397458	41417074	-	Frg1
ENSMUSG00000090523.2	51.6689	-0.403682	0.200876	-2.00961	0.0444726	0.13181	chr18	32528321	32560034	-	Gypc
MSTRG.10167	67.0955	0.0853547	0.206819	0.412703	0.679824	0.829759	chr18	10483086	10483465	-	Nutf2-ps2
MSTRG.15404	3353.07	0.373032	0.0805787	4.62941	3.66713e-06	3.96174e-05	chr4	116173371	116303056	+	1700042G07Rik
MSTRG.1683	178.039	0.0174185	0.194203	0.0896925	0.928532	0.969395	chr10	4611592	5005614	+	Esr1
MSTRG.18105	3695.89	0.0159736	0.0732389	0.218103	0.827349	0.915935	chr6	34302433	34317478	-	Akr1b3
MSTRG.10203	1160.14	-0.235958	0.116941	-2.01776	0.0436165	0.129981	chr18	13687012	13972787	-	Zfp521
MSTRG.4393	592.369	0.384708	0.177268	2.1702	0.0299919	0.0967694	chr11	117076007	117078955	+	Snhg20
MSTRG.18805	4175.63	-0.588084	0.0734599	-8.0055	1.18979e-15	4.78232e-14	chr6	108660628	108666925	+	Bhlhe40
MSTRG.2619	271.727	-0.159	0.186591	-0.852131	0.394141	0.607336	chr10	108332120	108414240	+	Pawr
MSTRG.3318	334.255	-0.407246	0.178046	-2.28731	0.022178	0.0759155	chr11	54902452	54910377	+	Gpx3
MSTRG.5551	35.9874	0.0904743	0.188233	0.480651	0.630765	0.798652	chr13	16857471	17695553	-	Sugct
MSTRG.15396	1769.27	-0.212339	0.10276	-2.06637	0.0387939	0.118696	chr4	115000158	115043196	+	Stil
MSTRG.15368	41.6138	-0.156135	0.197124	-0.792063	0.428324	0.638816	chr4	109651528	109657853	-	9630013D21Rik
MSTRG.1560	334.935	-0.481261	0.175058	-2.74915	0.00597499	0.0262767	chr1	186087730	186117310	-	Lyplal1
MSTRG.7647	689.795	-0.259742	0.138943	-1.86942	0.0615648	0.167978	chr15	57694664	57839832	+	Zhx2
ENSMUSG00000048652.12	41.8942	-0.184813	0.195651	-0.944606	0.34486	0.558191	chr3	146645194	146685592	-	Samd13
MSTRG.10903	11631.8	-0.198792	0.147454	-1.34816	0.177608	0.359256	chr19	6057843	6059524	+	Fau
MSTRG.14102	219.691	-3.02792	0.196879	-15.3796	2.24395e-53	1.02878e-50	chr3	96243549	96248509	-	Gm20633
MSTRG.14136	70.1331	-0.04117	0.206045	-0.19981	0.841629	0.923526	chr3	97628803	97655282	+	Fmo5
MSTRG.14779	1245.38	0.0426717	0.107008	0.398772	0.690061	0.836005	chr4	20042051	20066750	+	Ggh
MSTRG.571	1687.68	0.259664	0.0921123	2.81899	0.00481749	0.0219631	chr1	75210837	75215606	+	Stk16
MSTRG.14117	991.399	0.16429	0.119564	1.37407	0.16942	0.346951	chr3	96696383	96706070	+	Pias3
MSTRG.15552	846.719	0.0358127	0.119708	0.299167	0.764813	0.880961	chr4	125066671	125074049	+	Snip1
MSTRG.18018	156.153	0.998105	0.203591	4.9025	9.46252e-07	1.13884e-05	chr6	25665877	25690729	-	Gpr37
MSTRG.13714	3306.69	0.355447	0.0901587	3.94246	8.06485e-05	0.000646201	chr3	60472829	60629750	+	Mbnl1
MSTRG.22007	61.3108	-0.120157	0.204453	-0.587702	0.556732	0.745035	chr8	95806743	95821728	+	4930513N10Rik
MSTRG.23133	1435.45	-0.186719	0.106409	-1.75473	0.0793054	0.203585	chr9	65587159	65595967	+	Pif1
MSTRG.2487	140.636	-0.205373	0.202437	-1.0145	0.310343	0.523453	chr10	86685524	86694806	+	1810014B01Rik
MSTRG.4953	160.825	0.0656835	0.195382	0.33618	0.736735	0.866146	chr12	72067975	72071125	-	Gpr135
MSTRG.15362	41.2827	-0.0247076	0.192045	-0.128656	0.89763	0.952973	chr4	109373700	109374859	-	Gm12749
MSTRG.19432	291.676	0.187389	0.176131	1.06392	0.287367	0.497086	chr7	19083848	19093821	+	Dmpk
MSTRG.22171	2631.3	0.105336	0.0790265	1.33292	0.182558	0.366591	chr8	111710473	111743809	-	Bcar1
MSTRG.9847	103.749	-0.0417245	0.206555	-0.202002	0.839916	0.922721	chr17	56277475	56292873	-	Plin3
MSTRG.11257	471.271	-0.109797	0.147861	-0.74257	0.457742	0.665366	chr19	37520878	37684059	+	Exoc6
MSTRG.18991	139.223	-0.168888	0.201021	-0.840152	0.400823	0.613957	chr6	124512404	124523443	+	C1ra
MSTRG.22646	492.934	-0.118364	0.166192	-0.712208	0.476336	0.681703	chr9	22156845	22158358	+	Pigyl
MSTRG.24344	453.917	-0.00885326	0.158158	-0.0559774	0.95536	0.981038	chrX	103184175	103186640	-	Nap1l2
MSTRG.12035	629.094	-0.25426	0.13723	-1.8528	0.0639112	0.17306	chr2	44564411	44927657	-	Gtdc1
MSTRG.12473	137.946	-0.00950724	0.204719	-0.0464405	0.962959	0.984646	chr2	104867804	105017904	+	Ccdc73
MSTRG.16343	3231.04	0.0100217	0.0749802	0.133659	0.893673	0.950496	chr5	29735687	29818134	+	Dnajb6
MSTRG.17004	848.868	0.120406	0.139814	0.861188	0.389135	0.602723	chr5	100798626	100804471	+	Mrps18c
MSTRG.18296	5055.39	-0.083083	0.0684719	-1.21339	0.224981	0.423275	chr6	51857421	52012549	-	Skap2
MSTRG.18966	387.992	0.158462	0.163517	0.969085	0.332503	0.546816	chr6	121183666	121198837	+	Pex26
MSTRG.19154	2390.1	-0.0147847	0.0931977	-0.158639	0.873954	0.940564	chr6	142387220	142403858	+	Golt1b
MSTRG.19604	177.839	0.113983	0.195232	0.58383	0.559335	0.747326	chr7	28376783	28380253	-	Zfp36
MSTRG.19681	87.3074	-0.271677	0.207071	-1.312	0.18952	0.375837	chr7	30184143	30186078	+	Cox7a1
MSTRG.21442	73.0884	-0.0906682	0.206027	-0.44008	0.659879	0.816215	chr8	40926211	40990785	+	Pdgfrl
MSTRG.22399	655.585	0.0350686	0.138309	0.253553	0.799841	0.900366	chr9	21104067	21131243	-	Tyk2
MSTRG.3915	75.7192	0.0164891	0.20697	0.0796693	0.9365	0.972907	chr11	88356290	88364207	+	Gm15893
MSTRG.7463	8076.98	-0.272628	0.0654638	-4.16456	3.11947e-05	0.00027454	chr15	25622524	25813673	+	Myo10
MSTRG.9126	47.8231	-0.0287345	0.194944	-0.147399	0.882817	0.944629	chr17	12888728	12910230	-	Pnldc1
MSTRG.207	74.2314	0.0335139	0.206752	0.162097	0.87123	0.939287	chr1	36557700	36565613	+	D430040D24Rik
MSTRG.23736	584.121	0.181955	0.14793	1.23001	0.218694	0.415442	chr9	119402117	119440279	+	Acvr2b
MSTRG.6711	665.982	-0.277233	0.133258	-2.08042	0.0374871	0.115407	chr14	30951376	30988821	+	Nek4
MSTRG.8665	45.6154	-0.200382	0.199645	-1.00369	0.315527	0.530191	chr16	36880518	36897189	-	4930565N06Rik
MSTRG.12901	1370.07	-0.000954905	0.110271	-0.0086596	0.993091	0.996487	chr2	146855863	146970097	+	Kiz
MSTRG.21648	43.3899	0.0708371	0.186124	0.38059	0.703507	0.844888	chr8	70699161	70700080	-	Gm11175
MSTRG.6705	359.122	0.126199	0.162086	0.778592	0.43622	0.646574	chr14	30654359	30691317	+	Rft1
MSTRG.14224	830.316	0.129727	0.123157	1.05334	0.292183	0.503419	chr3	103800604	103809444	-	Dclre1b
ENSMUSG00000086350.1	46.7804	0.119769	0.197964	0.605004	0.545176	0.736286	chr1	178313327	178318549	-	B230369F24Rik
MSTRG.11950	2473.53	0.0510591	0.0855085	0.597123	0.550425	0.740241	chr2	34406770	34624950	+	Mapkap1
MSTRG.13754	209.991	0.279766	0.184615	1.5154	0.129671	0.289123	chr3	67374096	67400003	+	Mlf1
MSTRG.14666	51.568	-0.0589342	0.195073	-0.302114	0.762565	0.879666	chr3	156546752	156561746	-	4930570G19Rik
MSTRG.20536	1233.27	-0.00364673	0.12015	-0.0303515	0.975787	0.988901	chr7	101863714	101901849	+	Anapc15
MSTRG.20621	763.728	-0.780011	0.135844	-5.74196	9.35879e-09	1.66428e-07	chr7	110627660	110629820	+	Adm
MSTRG.20661	4631.42	0.00926908	0.0662924	0.139821	0.888801	0.947805	chr7	116039396	116105210	+	1110004F10Rik
MSTRG.21129	13695.1	0.305109	0.0535531	5.69731	1.21713e-08	2.1132e-07	chr7	143823144	143848411	+	Dhcr7
MSTRG.2646	2245.58	0.0203634	0.0876072	0.23244	0.816197	0.910332	chr10	111972663	111988432	+	Krr1
MSTRG.2688	2137.9	0.0403912	0.0862574	0.468264	0.639596	0.803108	chr10	117688874	117710758	-	Mdm2
MSTRG.3168	106.88	0.037485	0.205139	0.18273	0.85501	0.930952	chr11	43587039	43589048	+	4933415A04Rik
MSTRG.3402	3021.8	0.0118252	0.0769917	0.153591	0.877932	0.942358	chr11	60454590	60468754	+	Drg2
MSTRG.4019	6914.73	0.193951	0.0623662	3.10988	0.00187165	0.00987735	chr11	97715156	97744704	-	Pip4k2b
MSTRG.4874	57.3283	0.110092	0.204349	0.538746	0.590062	0.769662	chr12	64786310	64787001	+	Dnajb6-ps
MSTRG.8377	1196.9	-0.184787	0.12766	-1.4475	0.147758	0.31577	chr16	15637865	15842235	+	Prkdc
MSTRG.9097	57.5975	-0.170642	0.203189	-0.839821	0.401009	0.614177	chr17	10840383	12063361	+	Prkn
MSTRG.5172	1067.28	-0.482536	0.109662	-4.40022	1.0814e-05	0.00010598	chr12	87147164	87164723	+	Gstz1
MSTRG.13914	1294.98	-0.0305038	0.104912	-0.290756	0.771238	0.884793	chr3	88716837	88731049	+	Rit1
MSTRG.16142	2615.31	0.13146	0.086681	1.5166	0.129369	0.288533	chr5	8046077	8069379	+	Sri
MSTRG.23443	2504.74	0.0760658	0.0834646	0.911354	0.362109	0.576506	chr9	100597797	100959375	+	Stag1
MSTRG.3575	3155.46	-0.230638	0.0931781	-2.47523	0.0133149	0.0505415	chr11	70000594	70012301	+	Dvl2
MSTRG.14785	464.769	0.00962378	0.157113	0.061254	0.951157	0.97912	chr4	21757381	21767212	-	Tstd3
MSTRG.24357	2496.08	0.0412015	0.0948828	0.434236	0.664117	0.819037	chrX	103957162	103981284	-	Rlim
MSTRG.4121	2833.95	0.12915	0.0937312	1.37787	0.168243	0.345023	chr11	101277967	101279114	-	Coa3
MSTRG.8918	882.127	-0.078604	0.118999	-0.660543	0.508906	0.707494	chr16	90719311	90727404	-	Mis18a
MSTRG.14017	79.9514	0.17248	0.207285	0.83209	0.405358	0.617807	chr3	94612756	94658872	-	Tuft1
MSTRG.15403	463.452	0.161597	0.152242	1.06145	0.288486	0.498453	chr4	116032841	116053876	-	Nsun4
MSTRG.21443	2425.24	0.143287	0.0878669	1.63072	0.102948	0.245347	chr8	40990913	41133748	-	Mtus1
ENSMUSG00000060487.7	238.344	0.466411	0.191375	2.43716	0.014803	0.0551842	chr10	9622935	9675208	-	Samd5
MSTRG.8365	2564.15	0.104755	0.096276	1.08807	0.276565	0.485752	chr16	14109172	14163351	-	Marf1
MSTRG.10598	47.496	-0.0968719	0.187144	-0.517633	0.604714	0.779774	chr18	65578351	65580744	-	Gm41760
MSTRG.12323	4130.35	0.138814	0.0734179	1.89073	0.0586598	0.162377	chr2	84687969	84715180	-	Zdhhc5
MSTRG.16164	195.915	-0.0105676	0.194822	-0.0542425	0.956742	0.981496	chr5	9260934	9261388	-	Gm7332
MSTRG.19046	82.4511	0.0880775	0.207283	0.424913	0.6709	0.823112	chr6	127282062	127282509	-	Gm7308
MSTRG.22001	85.7132	0.028132	0.207132	0.135816	0.891966	0.949778	chr8	98223526	98224663	-	Gm7192
MSTRG.23263	707.667	0.531334	0.139547	3.80757	0.000140337	0.00105314	chr9	78081498	78109065	-	Fbxo9
MSTRG.7211	1419.9	0.108116	0.114041	0.948052	0.343103	0.556667	chr14	76086235	76110760	-	Gpalpp1
MSTRG.9778	630.035	0.0945087	0.151839	0.622429	0.53366	0.727565	chr17	46890683	46891847	+	Tbcc
ENSMUSG00000000094.12	126.866	0.240636	0.204246	1.17817	0.23873	0.440277	chr11	85886421	85916097	+	Tbx4
MSTRG.16277	1385.12	0.0607357	0.206938	0.293498	0.769142	0.883847	chr5	23838943	23844161	-	Tomm7
MSTRG.12712	487.928	0.047403	0.147994	0.320304	0.748738	0.873262	chr2	127138771	127143442	-	Itpripl1
MSTRG.22976	4430.83	-0.00705354	0.0658009	-0.107195	0.914634	0.962044	chr9	54863788	54912530	+	Ireb2
MSTRG.20455	1444.76	-0.0106384	0.0994264	-0.106998	0.914791	0.962085	chr7	98885020	99141141	-	Uvrag
MSTRG.23083	5830.3	-0.0676237	0.0633187	-1.06799	0.285525	0.495029	chr9	62791820	62811934	-	Fem1b
