## Supplementary Table 1 for "Repurposing clemastine to target glioblastoma cell stemness" (part 3 of 3)

### Sheet: CW3388 vs vehicle (continued)
GeneID	Base mean	log2FC	StdErr	WaldStats	Pvalue	Padj	Chr	Start	End	Strand	Symbol
MSTRG.10200	1072.46	0.146792	0.109765	1.33734	0.181113	0.364536	chr18	12755313	12941841	-	Osbpl1a
MSTRG.10703	1298.8	-0.0227834	0.107432	-0.212073	0.83205	0.91851	chr18	80192264	80200658	-	Rbfa
MSTRG.2315	443.122	0.00149319	0.170268	0.00876965	0.993003	0.996467	chr10	80179481	80190010	+	Efna2
MSTRG.22293	74.1644	-0.174524	0.207205	-0.842277	0.399633	0.612517	chr9	4977958	4979174	+	Gm7390
MSTRG.10290	46.5685	0.0176466	0.198002	0.0891232	0.928984	0.969574	chr18	34046825	34047291	+	Gm6052
MSTRG.12647	65.7312	0.0237117	0.204659	0.115859	0.907764	0.958242	chr2	121392630	121413792	-	Catsper2
MSTRG.13243	2912.69	0.12622	0.0808363	1.56143	0.118422	0.271041	chr2	173659759	173707343	+	Rab22a
MSTRG.15094	1199.72	0.0145588	0.106579	0.136601	0.891346	0.949292	chr4	62383653	62408642	-	Cdc26
MSTRG.20205	1398.35	-0.206127	0.11395	-1.80892	0.0704632	0.186066	chr7	79660195	79698148	+	Ticrr
MSTRG.22649	86.2511	-0.236792	0.203245	-1.16506	0.243996	0.44612	chr9	22247429	22259895	-	Zfp599
MSTRG.22842	916.078	0.109969	0.117272	0.937727	0.348385	0.561604	chr9	44326018	44333900	+	Dpagt1
MSTRG.17237	683.717	0.0630504	0.138845	0.454106	0.649752	0.8099	chr5	115341224	115343569	+	Triap1
MSTRG.20568	3077.21	0.107642	0.0764732	1.40758	0.159256	0.332566	chr7	105554359	105558389	+	Smpd1
MSTRG.13411	1378.69	0.00050722	0.104713	0.00484389	0.996135	0.997767	chr3	14606283	14611314	-	Rbis
MSTRG.16482	147.481	-0.281656	0.204003	-1.38065	0.167386	0.343979	chr5	35652022	35679782	-	Htra3
MSTRG.20994	5635.58	0.119772	0.0626975	1.91032	0.0560919	0.156867	chr7	131560221	131571895	+	Bub3
MSTRG.23748	219.308	-0.0324886	0.183576	-0.176977	0.859527	0.932494	chr9	119357380	119393797	+	Xylb
MSTRG.7967	53.1781	-0.219031	0.199228	-1.0994	0.271596	0.479748	chr15	84076096	84105754	-	Sult4a1
MSTRG.15477	585.331	0.0251053	0.144634	0.173578	0.862197	0.934347	chr4	119195305	119201298	+	Svbp
MSTRG.18810	2920.01	0.142199	0.0783169	1.81568	0.0694193	0.184201	chr6	108828640	108859356	+	Edem1
MSTRG.211	4085.33	0.0269221	0.17582	0.153123	0.878301	0.942547	chr1	36691448	36693681	+	Cox5b
MSTRG.24655	491.716	-0.182975	0.14561	-1.25661	0.208895	0.402772	chrX	164070704	164076493	-	Siah1b
MSTRG.6195	3812.12	-0.331459	0.0763997	-4.33849	1.43466e-05	0.00013632	chr13	75869536	75944298	-	Rhobtb3
MSTRG.7093	851.472	-0.0148036	0.124114	-0.119274	0.905058	0.956725	chr14	64950044	65039835	+	Ints9
MSTRG.12979	363.986	-0.101946	0.165075	-0.617575	0.536856	0.73061	chr2	153826170	153826605	+	Gm14494
MSTRG.17672	684.628	-0.0461336	0.131289	-0.35139	0.725296	0.859516	chr5	138139701	138155744	-	Zfp113
MSTRG.23442	1242.71	0.0736589	0.108627	0.678092	0.497713	0.698952	chr9	100982031	101034898	-	Pccb
MSTRG.304	338.869	-0.35718	0.169358	-2.10903	0.0349423	0.109142	chr1	51465861	51478425	-	Nabp1
MSTRG.12601	7700.75	-0.125156	0.0587085	-2.13182	0.0330216	0.104353	chr2	119618297	119651551	+	Nusap1
MSTRG.17526	1779.97	0.153904	0.0982103	1.56709	0.117095	0.26901	chr5	134099710	134144343	+	Castor2
MSTRG.2687	929.478	0.204839	0.126983	1.61312	0.106719	0.25192	chr10	117733678	117746365	-	Slc35e3
MSTRG.22508	41.6921	0.166954	0.185376	0.900623	0.367789	0.582577	chr8	122445267	122451322	-	Gm20735
MSTRG.14053	4666.79	0.125848	0.0653008	1.92721	0.0539541	0.152671	chr3	95228731	95236409	+	Cdc42se1
MSTRG.12184	167.852	-0.616039	0.198146	-3.10902	0.00187712	0.00989907	chr2	70553071	70602014	+	Gad1
MSTRG.19498	204.405	-0.22122	0.186858	-1.1839	0.236454	0.437821	chr7	24583837	24587641	-	Zfp575
MSTRG.16249	1381.44	-0.185066	0.101468	-1.82389	0.068169	0.181606	chr5	22486484	22550429	-	Orc5
MSTRG.3702	4862.78	-0.0753975	0.0759464	-0.992773	0.32082	0.535589	chr11	76924808	76987379	+	Blmh
MSTRG.8273	3631.28	-0.182964	0.0738487	-2.47755	0.0132287	0.0502994	chr16	4639940	4707695	+	Vasn
MSTRG.10514	3705.2	-0.0892206	0.0709086	-1.25825	0.208302	0.402	chr18	56509686	56572951	-	Aldh7a1
MSTRG.15990	4088.79	0.0467361	0.0775882	0.602361	0.546934	0.737438	chr4	150897132	150914456	-	Park7
MSTRG.11605	335.014	0.399875	0.169002	2.3661	0.0179765	0.0645773	chr2	11777875	11790329	+	Ankrd16
MSTRG.18201	40.4464	-0.277697	0.188901	-1.47007	0.141544	0.306507	chr6	43345000	43666278	-	Tpk1
MSTRG.18786	713.943	0.262608	0.139953	1.8764	0.0605998	0.166335	chr6	102162654	102573101	-	Cntn3
MSTRG.19822	606.208	0.0330629	0.138096	0.239419	0.810781	0.906767	chr7	43579609	43593235	+	Zfp719
MSTRG.20749	7429.1	-0.357482	0.0719478	-4.96863	6.74275e-07	8.36911e-06	chr7	122288750	122634402	+	Prkcb
MSTRG.17204	3539.69	0.181795	0.0746703	2.43464	0.0149067	0.0554785	chr5	114363566	114380508	-	Kctd10
MSTRG.18380	732.383	-0.321165	0.138688	-2.31573	0.0205729	0.0717095	chr6	59208869	59212033	+	Tigd2
MSTRG.24468	2956.54	-0.0626496	0.0754194	-0.830683	0.406153	0.618697	chrX	134804144	134809221	-	Armcx2
MSTRG.24500	758.934	-0.414178	0.140983	-2.93779	0.00330556	0.0160902	chrX	139821631	139871677	-	Morc4
MSTRG.2957	71431	0.164982	0.0604912	2.72737	0.00638413	0.0277187	chr11	6415442	6419817	+	Ppia
MSTRG.5371	51.3408	0.462341	0.203246	2.27479	0.0229188	0.0779058	chr12	111417016	111431678	+	Exoc3l4
MSTRG.555	179.675	0.122246	0.195811	0.624304	0.532428	0.726155	chr1	74601444	74636894	+	Stk36
MSTRG.13030	4519.42	0.0442831	0.0843623	0.524916	0.599642	0.777044	chr2	156008044	156018279	+	Ergic3
MSTRG.21242	1444.16	0.265776	0.104526	2.54269	0.0110003	0.0434534	chr8	13255962	13288131	-	Dcun1d2
ENSMUSG00000052565.7	75.9868	-0.200895	0.201791	-0.995558	0.319465	0.534116	chr13	23553261	23560686	+	H1f3
ENSMUSG00000097237.1	35.1407	0.19848	0.181548	1.09326	0.274277	0.482774	chr5	105401244	105406970	+	Gm26519
ENSMUSG00000111997.1	43.9455	-0.0709619	0.194937	-0.364025	0.715839	0.85348	chr10	111500738	111501965	+	Gm5176
MSTRG.12811	1042.4	0.0466621	0.122945	0.379536	0.70429	0.84541	chr2	132239491	132247807	-	Tmem230
MSTRG.12969	487.635	0.0453534	0.146059	0.310514	0.75617	0.876601	chr2	153227758	153241426	-	Plagl2
MSTRG.2673	65.1591	-0.0460517	0.206463	-0.22305	0.823496	0.913375	chr10	116509051	116583515	+	5330438D12Rik
MSTRG.11481	3533.62	-0.139557	0.0749351	-1.86238	0.06255	0.170065	chr19	57611033	58133343	+	Atrnl1
MSTRG.19365	252.161	-0.105748	0.178184	-0.593476	0.552863	0.74209	chr7	12977847	12985714	+	Zfp446
MSTRG.199	976.768	0.410594	0.114114	3.59811	0.000320537	0.00218624	chr1	36471619	36508764	+	Cnnm4
MSTRG.5009	1036.28	-0.475584	0.116187	-4.09325	4.25376e-05	0.000363129	chr12	76765537	76921412	+	Churc1
ENSMUSG00000027478.15	57.1178	0.106218	0.205019	0.51809	0.604396	0.779594	chr2	153649449	153687730	+	Dnmt3b
MSTRG.11398	2514.17	0.224981	0.0799716	2.81326	0.00490425	0.0222687	chr19	46599083	46657389	+	Wbp1l
ENSMUSG00000053965.10	210.427	-0.0658878	0.188106	-0.350269	0.726137	0.860096	chr3	122728946	122859374	+	Pde5a
MSTRG.17243	9901.92	0.0759324	0.133745	0.56774	0.570212	0.75522	chr5	115345641	115348981	-	Cox6a1
MSTRG.22538	3538.25	-0.0546804	0.0717328	-0.762279	0.445893	0.65535	chr8	123062941	123098443	+	Spg7
MSTRG.7352	41.2479	0.00761926	0.196396	0.0387955	0.969053	0.98644	chr14	119098964	119115074	+	Gm16835
MSTRG.9323	1027.47	-0.0870778	0.114292	-0.761889	0.446126	0.655363	chr17	25773775	25783332	+	Ciao3
MSTRG.12923	787.614	-0.182711	0.184691	-0.989282	0.322525	0.537236	chr2	150310934	150451486	-	3300002I08Rik
MSTRG.2830	369.751	0.22939	0.16621	1.38012	0.16755	0.344178	chr10	128669893	128674073	-	Suox
MSTRG.22368	288.886	0.0557522	0.177234	0.314568	0.753089	0.875374	chr9	20345135	20385177	-	Zfp560
MSTRG.19497	2388.28	-0.0560648	0.0868246	-0.645724	0.518458	0.71481	chr7	24546288	24573440	+	Xrcc1
MSTRG.22974	236.106	0.0823154	0.180156	0.456912	0.647734	0.808139	chr9	54698872	54716315	+	Dnaja4
MSTRG.23825	224.616	0.0338534	0.185372	0.182624	0.855093	0.930952	chr9	124438994	124440897	-	Ppp2r3d
MSTRG.9724	1068.63	0.103271	0.112884	0.914835	0.360278	0.574522	chr17	45433597	45442544	+	B230354K17Rik
MSTRG.14208	3109.72	0.00128241	0.078685	0.016298	0.986997	0.993357	chr3	103171654	103179166	+	Bcas2
MSTRG.18313	218.574	0.0202468	0.188189	0.107588	0.914323	0.962044	chr6	52201753	52204587	-	Hoxa5
MSTRG.24427	2405.2	-0.00180143	0.0836731	-0.0215294	0.982823	0.992156	chrX	113040592	113185517	-	Chm
MSTRG.14081	35.55	-0.0374853	0.189805	-0.197493	0.843441	0.924616	chr3	95871521	95889093	+	C920021L13Rik
MSTRG.17737	7674.35	0.0408707	0.0589904	0.692836	0.488412	0.691851	chr5	140758407	140830431	-	Gna12
MSTRG.22247	1414.67	0.137517	0.115268	1.19302	0.232862	0.433267	chr8	124893107	124897705	-	Exoc8
MSTRG.23535	160.208	0.0780762	0.204574	0.381652	0.702719	0.844426	chr9	106447458	106452923	+	Abhd14b
MSTRG.3737	38119.7	-0.256638	0.0554628	-4.62722	3.70614e-06	3.99506e-05	chr11	78180931	78183584	-	Rpl23a
MSTRG.14000	208.282	0.00540458	0.190486	0.0283726	0.977365	0.989437	chr3	92689425	92690158	+	Gm4202
MSTRG.13202	3381.01	0.230879	0.0734027	3.14538	0.00165873	0.0089238	chr2	167932056	167979385	+	Ptpn1
MSTRG.8063	717.433	0.0202275	0.133314	0.151728	0.879401	0.942762	chr15	94522687	94543547	-	Pus7l
MSTRG.22542	57.8967	0.00778029	0.197845	0.0393252	0.968631	0.98644	chr8	123165254	123178765	+	Gm4316
MSTRG.844	81.1152	-0.0954217	0.206967	-0.461049	0.644764	0.806257	chr1	105979349	105990282	-	Gm7160
MSTRG.20616	43.421	-0.0729826	0.198009	-0.368583	0.712439	0.851225	chr7	110057986	110061325	-	AA474408
MSTRG.4693	10202.4	-0.0239906	0.0560672	-0.42789	0.668731	0.822326	chr12	27334263	27342574	-	Sox11
MSTRG.315	538.271	-0.122924	0.142591	-0.862075	0.388646	0.602285	chr1	52584517	52585159	+	Gm5527
MSTRG.13977	4575.24	0.0874852	0.0656835	1.33192	0.182886	0.367079	chr3	90248171	90253612	+	Slc39a1
MSTRG.14099	418.331	0.0616375	0.154427	0.399137	0.689792	0.835875	chr3	96221118	96223738	+	H2bc21
MSTRG.212	6715.21	0.0901694	0.0623604	1.44594	0.148194	0.316271	chr1	36698113	36714422	-	Actr1b
MSTRG.19680	613.229	0.209797	0.137408	1.52681	0.126808	0.284378	chr7	30169874	30182324	+	Gm5113
MSTRG.12430	944.394	0.263329	0.128149	2.05486	0.0398924	0.121062	chr2	101886246	101901646	+	Commd9
MSTRG.14245	705.876	0.00905003	0.135489	0.0667952	0.946745	0.976703	chr3	104396417	104511918	-	Lrig2
MSTRG.2288	2675.48	-0.149436	0.0845585	-1.76725	0.0771858	0.199155	chr10	79758514	79767104	-	Rnf126
MSTRG.3611	705.329	0.0848951	0.135845	0.624938	0.532011	0.725924	chr11	70970212	70977833	+	Rpain
MSTRG.5748	413.459	-0.0905104	0.156387	-0.578758	0.562753	0.749652	chr13	35978394	36117526	-	Lyrm4
MSTRG.17201	51.9803	-0.353341	0.202171	-1.74774	0.0805097	0.205633	chr5	114146534	114250761	+	Acacb
MSTRG.16816	177.454	0.171185	0.191915	0.891987	0.3724	0.586273	chr5	74195285	74199481	+	Rasl11b
MSTRG.584	382.04	0.084474	0.160839	0.525209	0.599438	0.776886	chr1	77367184	77515088	-	Epha4
MSTRG.23130	1814.78	0.00219771	0.106782	0.0205812	0.98358	0.992525	chr9	65460946	65488470	+	Spg21
ENSMUSG00000009628.14	113.502	-0.0716197	0.206627	-0.346613	0.728882	0.861503	chr8	33516737	33585582	+	Tex15
MSTRG.11376	397.967	-0.178233	0.164405	-1.08411	0.278317	0.486961	chr19	46003507	46006173	+	Hps6
MSTRG.12968	2330.39	0.21949	0.0851089	2.57893	0.00991062	0.0398571	chr2	153291412	153333390	+	Kif3b
MSTRG.16815	141.669	-0.148334	0.200588	-0.739496	0.459606	0.666951	chr5	74093059	74095406	+	Dancr
MSTRG.18646	429.045	-0.0876244	0.0908364	-0.96464	0.334725	0.548749	chr6	87980882	88005471	+	Gm5577
MSTRG.11197	644.897	-0.0923253	0.149185	-0.618864	0.536006	0.729678	chr19	32122726	32389714	-	Sgms1
MSTRG.23144	965.761	-0.159073	0.113533	-1.40112	0.161178	0.335267	chr9	65908923	66045015	+	Csnk1g1
MSTRG.570	158.555	0.221858	0.198915	1.11534	0.264706	0.471752	chr1	75198235	75210813	-	Glb1l
MSTRG.18981	36.4859	-0.220657	0.186389	-1.18385	0.236473	0.437821	chr6	122811169	122813537	+	Gm5112
MSTRG.6170	211.814	-0.0304978	0.187012	-0.16308	0.870456	0.938659	chr13	74369325	74390836	-	Zfp72
MSTRG.13349	160.044	0.0710168	0.198855	0.357129	0.720995	0.856634	chr2	181018379	181043546	-	Chrna4
MSTRG.19814	107.423	0.0825559	0.205937	0.400879	0.688509	0.834872	chr7	42020835	42021937	+	Hmgb1-ps7
MSTRG.4244	1132.14	-0.0281171	0.108	-0.260344	0.794599	0.897495	chr11	106263178	106272972	-	Smarcd2
MSTRG.13079	1977.15	0.0225223	0.0935947	0.240636	0.809837	0.906204	chr2	157737400	157891614	+	Ctnnbl1
MSTRG.6600	1117.21	-0.101367	0.131998	-0.767942	0.442521	0.652617	chr14	20389303	20393634	-	Mrps16
MSTRG.22627	1211.14	0.209387	0.118581	1.76577	0.0774337	0.199759	chr8	123952458	123983122	-	Abcb10
MSTRG.14632	276.446	-0.489017	0.181785	-2.69009	0.00714336	0.030421	chr3	153198265	153725174	-	St6galnac3
MSTRG.17714	262.322	0.3929	0.184038	2.13488	0.032771	0.103866	chr5	139706695	139736336	-	Micall2
MSTRG.7578	925.279	0.0870313	0.119413	0.728829	0.466106	0.672132	chr15	39091230	39112716	-	Slc25a32
MSTRG.1953	4776.17	0.0427563	0.0709455	0.602664	0.546732	0.737403	chr10	42761495	42832514	+	Sec63
MSTRG.20291	1283.84	0.231609	0.110726	2.09174	0.036462	0.112903	chr7	82867332	82871515	+	Mex3b
ENSMUSG00000049811.17	77.9541	0.123242	0.206802	0.595943	0.551213	0.740819	chr11	23007530	23030788	+	Fam161a
MSTRG.4989	57.4095	0.163561	0.201917	0.81004	0.417917	0.628613	chr12	76152335	76152627	-	Gm7862
MSTRG.10601	116.316	-0.0786004	0.203237	-0.386743	0.698946	0.841477	chr18	65634792	65637470	+	Gm50462
MSTRG.15743	1306.59	0.152674	0.13028	1.17189	0.24124	0.442847	chr4	134930897	134937548	+	Syf2
MSTRG.22429	600.192	0.286544	0.143572	1.99582	0.0459531	0.13497	chr9	21921007	21927556	-	Tmem205
MSTRG.23307	610.994	-0.246253	0.147361	-1.67109	0.0947037	0.230943	chr9	83925144	84124240	+	Bckdhb
MSTRG.24361	2355.96	-0.0325233	0.0904031	-0.359759	0.719028	0.855415	chrX	104280656	104413856	-	Abcb7
MSTRG.2918	2161.86	-0.188368	0.0928501	-2.02874	0.0424852	0.127464	chr11	4895319	4928867	+	Thoc5
MSTRG.3064	851.15	-0.0369016	0.121659	-0.303321	0.761645	0.879365	chr11	23862645	23895253	-	Papolg
MSTRG.9329	640.215	-0.00227596	0.13298	-0.017115	0.986345	0.993272	chr17	25875073	25877169	+	Mettl26
MSTRG.23166	515.494	-0.14514	0.151143	-0.960285	0.336912	0.550856	chr9	69397905	69433122	+	Ice2
MSTRG.17253	41.5886	0.224032	0.195484	1.14604	0.251778	0.456042	chr5	115631048	115631816	-	1110006O24Rik
MSTRG.8743	400.84	-0.156707	0.159495	-0.982522	0.325843	0.540377	chr16	45959262	46010218	-	Plcxd2
MSTRG.24683	227.06	-0.0866894	0.186227	-0.465503	0.641571	0.804283	chrX	169685198	170005736	+	Mid1
MSTRG.4043	224.812	-0.0857584	0.192718	-0.444994	0.656324	0.813942	chr11	98388676	98400490	-	Pgap3
MSTRG.11158	427.803	0.128659	0.172519	0.745768	0.455808	0.663672	chr19	28258850	28680077	-	Glis3
MSTRG.16385	1887.54	-0.152893	0.0882486	-1.73252	0.0831808	0.210913	chr5	31292241	31296080	-	Fndc4
MSTRG.3166	1062.29	0.41996	0.109663	3.82955	0.000128378	0.000969843	chr11	43528783	43586997	+	Ccnjl
MSTRG.9422	2116.86	-0.109307	0.0883123	-1.23773	0.215815	0.412107	chr17	28399093	28517527	-	Fkbp5
MSTRG.10888	138.379	0.0800395	0.199568	0.401063	0.688373	0.834828	chr19	5891137	5894149	-	Tigd3
ENSMUSG00000028133.17	59.9517	-0.227962	0.204559	-1.11441	0.265104	0.472237	chr3	121155397	121171695	-	Rwdd3
ENSMUSG00000097375.3	75.1011	-0.19721	0.207186	-0.951847	0.341175	0.554858	chr13	48532904	48546500	-	6720427I07Rik
MSTRG.10823	549.84	-0.187851	0.149362	-1.25769	0.208505	0.402336	chr19	4886877	4906628	-	Bbs1
MSTRG.11466	122.1	-0.328525	0.20515	-1.60139	0.109291	0.256054	chr19	56320034	56390037	-	Nrap
MSTRG.11664	1527.55	0.0846805	0.103961	0.814539	0.415336	0.627409	chr2	15049394	15082456	+	Arl5b
MSTRG.11833	324.774	0.138743	0.170733	0.812631	0.41643	0.627845	chr2	29787492	29797935	+	Coq4
MSTRG.12951	736.965	-0.122419	0.127645	-0.959054	0.337532	0.55144	chr2	152411954	152415027	-	Zcchc3
MSTRG.13534	141.952	-0.292931	0.204411	-1.43305	0.151843	0.321875	chr3	37714739	37715164	+	Rps23-ps1
MSTRG.14265	60.3121	0.127154	0.204734	0.621069	0.534554	0.728445	chr3	104945271	104961921	-	Wnt2b
MSTRG.14629	1181.04	0.442333	0.106845	4.13994	3.47389e-05	0.000302825	chr3	152178510	152210302	-	Dnajb4
MSTRG.1535	3257.95	-0.177154	0.0787294	-2.25016	0.0244386	0.0822525	chr1	183356345	183369553	-	Mia3
MSTRG.16095	277.257	0.12509	0.176903	0.707113	0.479496	0.684042	chr5	3583977	3596585	-	Rbm48
MSTRG.17913	1458.72	-0.169816	0.104029	-1.63239	0.102597	0.244767	chr6	4902916	5165668	+	Ppp1r9a
MSTRG.18842	4455.13	0.257061	0.0761122	3.3774	0.000731758	0.00444171	chr6	113378114	113414587	+	Arpc4
MSTRG.19893	334.912	0.421747	0.170691	2.47083	0.01348	0.0510806	chr7	45302631	45333780	-	Trpm4
MSTRG.6598	429.435	0.0414191	0.155621	0.266153	0.790121	0.895332	chr14	20294696	20317578	+	Nudt13
MSTRG.7032	47.399	0.00887542	0.195779	0.0453339	0.963841	0.985196	chr14	60210973	60216419	-	Gm47694
MSTRG.8337	61.0101	0.137616	0.205752	0.668845	0.503594	0.703105	chr16	11203365	11246201	+	2610020C07Rik
MSTRG.8353	3356.71	-0.0337849	0.0738127	-0.457711	0.64716	0.807735	chr16	13780707	13814839	+	Rrn3
MSTRG.22924	81.421	-0.0790525	0.207256	-0.381424	0.702889	0.84456	chr9	50533086	50555181	-	Bco2
MSTRG.19023	766.016	0.307415	0.125773	2.4442	0.0145174	0.0542911	chr6	125145240	125161782	+	Iffo1
MSTRG.1538	4306.18	-0.0726775	0.0826384	-0.879463	0.37915	0.592639	chr1	183326724	183354040	-	Mia3
MSTRG.1590	574.541	-0.00220306	0.162741	-0.0135372	0.989199	0.994418	chr1	189277442	189277823	-	Pdcd5-ps
MSTRG.23049	2280.27	-0.0916639	0.0852938	-1.07468	0.282516	0.491979	chr9	59291557	59324052	+	Adpgk
MSTRG.24698	206.287	-0.073968	0.186102	-0.397459	0.691029	0.836338	chrY	10641256	10643107	-	Gm20775
MSTRG.3995	2576.96	-0.0103348	0.082459	-0.125332	0.900261	0.954258	chr11	97041559	97049213	+	Mrpl10
MSTRG.5616	35.2603	-0.00228269	0.192397	-0.0118645	0.990534	0.995188	chr13	21754122	21754503	+	H2bc15
MSTRG.11263	46.3428	-0.292003	0.198265	-1.47279	0.140808	0.3055	chr19	38116628	38125281	-	Rbp4
MSTRG.16641	75.0696	0.158161	0.205004	0.771502	0.44041	0.650483	chr5	52190671	52279034	+	9230114K14Rik
ENSMUSG00000050312.12	263.919	0.216095	0.180352	1.19819	0.230845	0.430716	chr16	62732443	62786818	-	Nsun3
MSTRG.12133	1739.48	-0.101359	0.100901	-1.00454	0.31512	0.529871	chr2	66184326	66256617	-	Ttc21b
MSTRG.14755	2239.75	0.417202	0.0891485	4.67985	2.87082e-06	3.16675e-05	chr4	14623619	14826587	-	Lrrc69
MSTRG.15002	669.67	0.0280768	0.135421	0.207329	0.835753	0.920589	chr4	48124914	48186507	+	Stx17
MSTRG.1912	3028.13	0.222758	0.0787382	2.8291	0.00466788	0.0213607	chr10	40287457	40302188	-	Amd1
MSTRG.19982	336.991	0.173632	0.173996	0.997905	0.318325	0.53294	chr7	51860576	51862267	-	Fancf
MSTRG.22738	1516.91	-0.200768	0.105824	-1.89718	0.0578037	0.160451	chr9	35536646	35558528	-	Ddx25
MSTRG.5429	63.4475	0.0151738	0.205369	0.0738856	0.941101	0.974144	chr12	116507615	116507883	-	Gm6750
MSTRG.11572	62.8859	-0.499743	0.202311	-2.47017	0.0135048	0.0511431	chr2	6097606	6130211	-	Proser2
MSTRG.10035	192.146	-0.124136	0.196463	-0.631854	0.527483	0.72223	chr17	81026331	81065082	-	Thumpd2
ENSMUSG00000028631.7	70.4705	-0.245957	0.198547	-1.23878	0.215425	0.411685	chr4	120696137	120748612	-	Kcnq4
MSTRG.9563	566.176	-0.137186	0.152697	-0.898419	0.368962	0.583428	chr17	34020791	34024680	-	Ring1
MSTRG.2725	749.898	0.0962109	0.141861	0.678204	0.497643	0.698952	chr10	120083607	120112987	-	Helb
MSTRG.11316	2440.97	-0.223715	0.0859253	-2.6036	0.00922515	0.0375637	chr19	41941085	41981157	-	Mms19
MSTRG.7749	52.9483	0.0780356	0.199726	0.390713	0.69601	0.839595	chr15	75642128	75653643	+	2810039B14Rik
MSTRG.16202	40.1049	-0.342422	0.195255	-1.75372	0.0794791	0.203888	chr5	16553494	16623013	+	Hgf
MSTRG.14808	112.787	0.243215	0.204782	1.18768	0.234961	0.435736	chr4	27867148	27867655	-	Gm11914
MSTRG.22711	1302.77	0.0723194	0.118215	0.611762	0.540696	0.733138	chr9	31386191	31421333	+	Nfrkb
MSTRG.19251	23493.6	-0.146933	0.0737787	-1.99154	0.0464219	0.136102	chr7	3703992	3706897	+	Rps9
MSTRG.13075	332.25	-0.0172152	0.167498	-0.102779	0.918139	0.963296	chr2	157901535	157902512	+	Gm14176
MSTRG.19684	2282.66	0.179832	0.102685	1.75131	0.0798933	0.204772	chr7	30224130	30232272	-	Tbcb
MSTRG.19475	1385.95	-0.126815	0.100208	-1.26552	0.205684	0.398415	chr7	24081923	24107713	+	Zfp180
MSTRG.11332	40.7506	-0.0626758	0.189176	-0.331309	0.740411	0.868797	chr19	43675177	43677176	+	BC037704
MSTRG.12603	2312.51	0.0295815	0.0834849	0.354333	0.723089	0.857872	chr2	119675067	119735407	+	Rtf1
MSTRG.20889	704.307	0.085613	0.133448	0.641546	0.521168	0.716663	chr7	128271378	128298170	-	BC017158
MSTRG.22131	973.926	0.0127797	0.121525	0.105161	0.916248	0.962866	chr8	109705545	109724932	+	Zfp821
MSTRG.15049	2375.1	0.0492988	0.090043	0.547503	0.584033	0.765236	chr4	56749679	56802331	-	Elp1
MSTRG.21118	441.543	0.213823	0.154567	1.38337	0.166552	0.342742	chr7	143688761	143756985	-	Osbpl5
MSTRG.9162	1375.35	0.102433	0.113058	0.906018	0.364926	0.579858	chr17	15396201	15433583	+	Fam120b
MSTRG.19952	1152.62	-0.140182	0.110927	-1.26373	0.206327	0.399352	chr7	46686107	46710680	-	Saal1
MSTRG.9958	179.624	0.275631	0.196925	1.39968	0.161611	0.335882	chr17	71557026	71598806	-	Trmt61b
MSTRG.22104	2871.56	0.0651441	0.0785685	0.829138	0.407026	0.619513	chr8	107031221	107045755	+	Vps4a
MSTRG.15228	13313.5	-0.28785	0.057451	-5.01036	5.43282e-07	6.85339e-06	chr4	95049033	95052222	-	Jun
ENSMUSG00000019982.15	205.483	-0.197004	0.189149	-1.04153	0.297629	0.510048	chr10	21124934	21160984	-	Myb
MSTRG.5328	49.0159	0.133114	0.195026	0.682546	0.494894	0.696727	chr12	108790034	108792743	-	Gm34220
MSTRG.13165	1361.95	-0.106099	0.102151	-1.03864	0.298971	0.51145	chr2	165374263	165388259	-	Zfp334
MSTRG.18528	432.64	0.0527498	0.153148	0.344435	0.730519	0.862363	chr6	83149360	83156397	-	Wdr54
MSTRG.10005	420.672	-0.142804	0.168066	-0.849688	0.395499	0.608699	chr17	78850791	78851956	-	Gm6548
MSTRG.13005	5527.8	0.269893	0.0629028	4.29063	1.78169e-05	0.00016681	chr2	155381058	155389850	+	Trp53inp2
MSTRG.15569	744.355	-0.0696224	0.130771	-0.532399	0.59445	0.773634	chr4	126096622	126098584	+	Lsm10
MSTRG.16471	4001.31	0.0154816	0.0851619	0.18179	0.855748	0.93103	chr5	34761739	34912534	+	Htt
MSTRG.17707	542.13	-0.00970935	0.146631	-0.0662164	0.947206	0.976999	chr5	139359738	139460527	-	3110082I17Rik
MSTRG.17929	3646.18	0.0622016	0.171741	0.362184	0.717215	0.854079	chr6	6557293	6578663	-	Sem1
MSTRG.18707	11082.8	0.52596	0.055787	9.428	4.17968e-21	2.71924e-19	chr6	91684052	91759066	+	Slc6a6
MSTRG.18822	99.2284	0.0172218	0.206234	0.0835059	0.933449	0.97132	chr6	112563641	112565207	+	Gm15519
MSTRG.18968	189.718	-0.740164	0.194886	-3.79794	0.000145905	0.00108879	chr6	121245905	121270917	+	Usp18
MSTRG.23769	43.1976	0.115925	0.196166	0.590955	0.554551	0.743268	chr9	120577330	120578074	+	5830454E08Rik
MSTRG.8606	2997.34	0.0903604	0.0820374	1.10145	0.270699	0.478889	chr16	33251441	33300269	+	Snx4
MSTRG.14760	89.159	-0.315012	0.207143	-1.52075	0.128324	0.286944	chr4	14929907	14953030	+	Gm11837
MSTRG.4467	800.641	0.0487364	0.149556	0.325874	0.744519	0.870624	chr11	120098927	120100705	+	Ndufaf8
MSTRG.20200	2605.12	-0.215429	0.0803923	-2.67972	0.00736828	0.0311438	chr7	79391928	79450264	+	Fanci
MSTRG.4946	1267.1	-0.122794	0.125013	-0.982251	0.325976	0.540445	chr12	71015989	71099325	+	Arid4a
MSTRG.22548	101.368	0.0413507	0.207281	0.19949	0.841879	0.923662	chr8	123229800	123236233	-	Spata2l
MSTRG.17692	1927.55	-0.172992	0.0899985	-1.92216	0.0545852	0.153903	chr5	138603651	138619761	-	Zfp68
MSTRG.11850	1782.13	-0.174568	0.100656	-1.73429	0.0828664	0.210298	chr2	30173452	30178459	-	Spout1
MSTRG.14987	2515.77	-0.0894604	0.0831914	-1.07536	0.282216	0.491557	chr4	46489247	46503633	+	Nans
MSTRG.20129	43.5955	0.0768876	0.198227	0.387876	0.698107	0.840743	chr7	67730159	67759742	-	Synm
MSTRG.22127	452.148	-0.0217378	0.161337	-0.134735	0.892821	0.950146	chr8	109565891	109574051	+	Txnl4b
MSTRG.15628	3869.16	0.123638	0.0781196	1.58268	0.113495	0.262872	chr4	129626077	129641065	-	Txlna
MSTRG.12784	45.7683	-0.137058	0.190448	-0.719658	0.471735	0.677233	chr2	130684112	130697519	-	Slc4a11
MSTRG.6109	295.925	0.288771	0.176293	1.63801	0.101419	0.242687	chr13	67424548	67451624	-	Zfp874a
MSTRG.4217	159.051	0.529705	0.19661	2.69419	0.00705602	0.0301346	chr11	105177725	105181433	-	1700052K11Rik
MSTRG.14753	127.999	0.0373103	0.201699	0.184981	0.853244	0.930564	chr4	12906837	12983553	+	Triqk
MSTRG.20090	433.86	0.0115673	0.0396504	0.291732	0.770491	0.884312	chr7	65784858	65785932	+	Gm7551
MSTRG.16514	1077.98	-0.0273571	0.118189	-0.23147	0.81695	0.910819	chr5	38260184	38269634	+	Tmem128
MSTRG.24336	97.5387	-0.0964201	0.207269	-0.465192	0.641794	0.804374	chrX	102724401	102725749	-	Gm9115
MSTRG.14982	1129.92	0.048671	0.117888	0.412857	0.679711	0.829759	chr4	46114745	46138694	-	Tstd2
MSTRG.17070	679.009	-0.316064	0.131165	-2.40968	0.0159666	0.0586203	chr5	107597372	107661838	+	Rpap2
MSTRG.5789	320.78	0.245081	0.173042	1.41631	0.156684	0.328529	chr13	38932135	38960875	-	Slc35b3
ENSMUSG00000102202.1	43.9755	-0.0716326	0.191058	-0.374926	0.707716	0.848193	chr1	36132041	36138746	+	Gm33280
MSTRG.10293	1795.41	0.0101877	0.124537	0.0818048	0.934802	0.972244	chr18	34330846	34336599	+	Srp19
MSTRG.10466	1825	-0.0903079	0.0910393	-0.991967	0.321214	0.535941	chr18	46501745	46525971	-	Fem1c
MSTRG.10623	36.3491	0.0113227	0.187144	0.0605026	0.951755	0.979522	chr18	67562393	67562835	+	Gm17669
MSTRG.11526	2544.6	0.00361085	0.0922233	0.0391534	0.968768	0.98644	chr2	3114223	3227806	+	Fam171a1
MSTRG.14046	352.756	0.092163	0.162297	0.567865	0.570127	0.755176	chr3	95134087	95139518	+	Lysmd1
MSTRG.15954	5443.89	-0.187085	0.0713615	-2.62166	0.00875039	0.0358695	chr4	149328415	149426749	-	Ube4b
MSTRG.17196	1125.21	-0.0626691	0.107854	-0.581057	0.561202	0.748435	chr5	114065460	114124720	+	Usp30
MSTRG.17420	328.114	0.0695087	0.169794	0.409372	0.682267	0.831447	chr5	124112296	124115483	+	Ogfod2
MSTRG.19698	351.101	0.0637955	0.180996	0.352469	0.724486	0.858765	chr7	30484700	30485097	-	Rps12-ps4
MSTRG.21997	779.156	-0.0483404	0.132075	-0.366007	0.71436	0.852664	chr8	95825345	95826134	+	Sap18b
MSTRG.2873	156.103	0.16991	0.198402	0.856393	0.391781	0.604931	chr11	3452364	3479831	+	8430429K09Rik
MSTRG.3122	62.1016	-0.0820252	0.203716	-0.402644	0.68721	0.833764	chr11	32226504	32232700	+	Mpg
MSTRG.4631	2138.84	-0.143447	0.105532	-1.35927	0.174061	0.354255	chr12	16535668	16646966	-	Lpin1
MSTRG.10053	523.56	-0.290024	0.142081	-2.04126	0.0412252	0.124396	chr17	84626495	84655588	+	Dync2li1
MSTRG.24465	573.304	-0.0794517	0.145311	-0.546769	0.584537	0.765623	chrX	134717962	134721917	+	Armcx1
MSTRG.14873	3041	-0.0630031	0.0747769	-0.842548	0.399481	0.612477	chr4	41291299	41314889	-	Dcaf12
MSTRG.4516	243.041	-0.704805	0.180998	-3.89399	9.86095e-05	0.000772397	chr11	120948479	120960868	+	Slc16a3
MSTRG.12735	36.5188	0.283588	0.191797	1.47858	0.139252	0.303221	chr2	128178318	128502765	-	Morrbid
MSTRG.18051	3283.92	-0.00800226	0.0840324	-0.0952282	0.924134	0.966907	chr6	29768010	29912310	+	Ahcyl2
MSTRG.22316	1274.78	-0.121614	0.12079	-1.00683	0.314018	0.528443	chr9	13246954	13292520	+	Ccdc82
MSTRG.13118	699.888	0.0306374	0.130069	0.235546	0.813785	0.908672	chr2	163405821	163424697	-	Oser1
MSTRG.13668	924.112	0.024492	0.137673	0.1779	0.858802	0.9323	chr3	57644348	57651715	-	Commd2
MSTRG.2393	159.501	0.0845697	0.198444	0.426165	0.669988	0.822888	chr10	81704824	81726686	+	Zfp433
MSTRG.6751	1301.91	-0.0509261	0.107834	-0.472263	0.636739	0.802189	chr14	33377897	33447158	-	Mapk8
MSTRG.249	105.108	-0.0108086	0.206083	-0.0524476	0.958172	0.982069	chr1	40225079	40317257	+	Il1r1
MSTRG.5835	1725.93	-0.0518774	0.105648	-0.491038	0.6234	0.79383	chr13	44729473	44921643	+	Jarid2
ENSMUSG00000038630.8	86.503	-0.336834	0.207253	-1.62523	0.104113	0.24724	chr4	58943627	58958355	+	Zkscan16
MSTRG.21701	3245.73	0.128552	0.0862082	1.49118	0.135914	0.298593	chr8	72240017	72257385	+	Ap1m1
MSTRG.12989	4600.35	0.0667409	0.0728846	0.915707	0.35982	0.574296	chr2	154651704	154694785	+	Chmp4b
MSTRG.6594	153.774	0.0194122	0.200857	0.0966469	0.923007	0.966348	chr14	20075635	20138534	-	Saysd1
MSTRG.6822	439.8	0.120315	0.173016	0.695401	0.486804	0.690439	chr14	46832124	46854193	+	Cgrrf1
MSTRG.18463	839.779	0.276166	0.123573	2.23484	0.0254278	0.0849196	chr6	72414307	72430712	+	Ggcx
MSTRG.16961	233.033	0.154291	0.184448	0.8365	0.402873	0.615747	chr5	98167197	98188991	+	Prdm8
MSTRG.4781	839.238	-0.262832	0.130472	-2.01448	0.0439596	0.130765	chr12	40315045	40445902	-	Zfp277
MSTRG.3202	1931.08	0.0729634	0.0880355	0.828794	0.407221	0.619616	chr11	48806403	48817451	-	Trim41
MSTRG.6096	3244.69	0.237368	0.0729084	3.25571	0.0011311	0.00639966	chr13	66932829	66998401	+	Ptdss1
MSTRG.15460	580.934	0.115403	0.143565	0.803837	0.421491	0.632086	chr4	117888642	117892032	-	Dph2
MSTRG.7854	48.1175	-0.0911026	0.201604	-0.451889	0.651349	0.810766	chr15	79258194	79285537	-	Baiap2l2
MSTRG.19888	38153.8	-0.207237	0.158873	-1.30443	0.192089	0.37949	chr7	45125557	45136432	-	Rpl13a
ENSMUSG00000074892.9	166.249	0.0707455	0.200227	0.353327	0.723843	0.85835	chr16	96235800	96319859	+	B3galt5
MSTRG.23817	3798.34	0.046731	0.0749916	0.623149	0.533187	0.727055	chr9	123066159	123113205	-	Zdhhc3
MSTRG.807	115.738	-0.130244	0.205605	-0.633466	0.52643	0.721418	chr1	97024515	97025565	-	Gm28901
MSTRG.18570	743.301	-0.228028	0.125471	-1.81738	0.0691588	0.183643	chr6	85334961	85374703	-	Rab11fip5
MSTRG.21628	1080.66	0.280624	0.110335	2.54339	0.0109782	0.0433778	chr8	70220171	70234466	-	Armc6
MSTRG.5033	281.311	-0.00246172	0.1746	-0.0140992	0.988751	0.99424	chr12	79080663	79103939	-	Pigh
MSTRG.1750	386.39	-0.113545	0.163248	-0.695539	0.486717	0.690439	chr10	13552893	13567439	+	Adat2
MSTRG.21470	63.365	-0.288496	0.19914	-1.4487	0.14742	0.315232	chr8	45999302	46029477	+	Lrp2bp
MSTRG.9494	74.541	-0.176252	0.207127	-0.85094	0.394803	0.607845	chr17	31562781	31565692	-	Gm50455
MSTRG.24579	1141.86	0.257055	0.111264	2.31033	0.0208701	0.0724529	chrX	152144267	152225236	+	Iqsec2
MSTRG.3853	1326.22	0.159876	0.109629	1.45834	0.144746	0.311365	chr11	85311243	85347066	+	Ppm1d
MSTRG.17032	1007.41	0.109961	0.114468	0.960633	0.336737	0.550631	chr5	104508349	104554207	+	Thoc2l
MSTRG.17759	327.391	-0.0919067	0.166927	-0.550581	0.581921	0.764071	chr5	143172185	143180775	-	Rbak
MSTRG.8645	200.93	0.0601419	0.188174	0.319608	0.749265	0.87358	chr16	35770374	35828477	+	Hspbap1
MSTRG.19074	655.236	0.00176631	0.136653	0.0129255	0.989687	0.994704	chr6	128409443	128424931	-	Itfg2
MSTRG.15330	221.039	-0.0962956	0.185188	-0.519989	0.603071	0.778855	chr4	108165436	108179308	+	Echdc2
MSTRG.11677	5485.82	-0.067647	0.0631379	-1.07142	0.283982	0.493527	chr2	18677017	18686629	+	Bmi1
MSTRG.8480	740.349	0.0115074	0.145677	0.0789931	0.937038	0.973174	chr16	20605373	20611735	-	Alg3
MSTRG.23182	8655.81	0.345279	0.061087	5.65225	1.58364e-08	2.68908e-07	chr9	70678996	70780229	+	Adam10
MSTRG.2937	486.109	0.118187	0.148594	0.795365	0.426401	0.637133	chr11	5827859	5838153	-	Polm
MSTRG.8359	1124.17	0.0108427	0.124554	0.0870521	0.93063	0.970175	chr16	13818844	13835451	+	Ntan1
MSTRG.13366	3219.19	-0.0553647	0.0761124	-0.727407	0.466977	0.672789	chr2	181591867	181655660	+	Prpf6
MSTRG.5998	5458.27	0.0713322	0.0641099	1.11266	0.265856	0.473232	chr13	59755408	59823147	-	Isca1
MSTRG.10781	119.614	0.158765	0.205428	0.772849	0.439612	0.649828	chr19	3986569	3990007	+	Acy3
MSTRG.17211	339.715	-0.00970369	0.164413	-0.0590201	0.952936	0.979923	chr5	114707759	114722327	+	Tchp
MSTRG.4558	1922.77	0.0264917	0.106645	0.248411	0.803816	0.902831	chr12	4817543	4827659	+	Sf3b6
MSTRG.6884	1154.59	-0.37701	0.10884	-3.46388	0.000532453	0.00339193	chr14	50807840	50821301	+	Parp2
MSTRG.9549	99.6572	0.0389177	0.207209	0.187818	0.851019	0.92926	chr17	33908043	33909317	-	BC051226
ENSMUSG00000020258.16	104.594	0.0478503	0.206507	0.231712	0.816762	0.910817	chr9	106152856	106158138	-	Glyctk
MSTRG.11181	2137.55	0.016454	0.102369	0.160732	0.872304	0.939792	chr19	29714401	29806520	-	9930021J03Rik
MSTRG.15806	256.832	0.217167	0.182653	1.18896	0.234455	0.435374	chr4	139294028	139310708	-	Pqlc2
MSTRG.16396	763.511	0.1041	0.141382	0.736304	0.461546	0.668564	chr5	31514563	31527807	-	Supt7l
MSTRG.18589	1193.97	-0.0234234	0.104502	-0.224143	0.822646	0.913375	chr6	85911864	85930284	+	Tprkb
MSTRG.2054	258.087	-0.142309	0.180267	-0.789432	0.429859	0.64025	chr10	58813358	59138916	+	Sh3rf3
MSTRG.22015	1623.01	-0.348465	0.0934848	-3.7275	0.000193387	0.00140177	chr8	100030557	100032102	+	Impdh2-ps
MSTRG.24466	185.079	0.0173557	0.196733	0.0882192	0.929702	0.969711	chrX	134748460	134751417	-	Armcx6
MSTRG.4079	1842.45	0.870422	0.10973	7.93239	2.14969e-15	8.5469e-14	chr11	100368957	100397763	-	Jup
MSTRG.4154	1416.81	-0.252341	0.105116	-2.4006	0.0163682	0.0599146	chr11	102248881	102265187	+	Hrob
MSTRG.12439	5385.5	-0.389485	0.0807359	-4.82419	1.40575e-06	1.6499e-05	chr2	102658658	102790784	+	Slc1a2
MSTRG.16065	430.558	0.318599	0.157881	2.01797	0.0435942	0.129941	chr4	155864722	155869440	-	Cptp
MSTRG.19248	389.092	-0.22593	0.1581	-1.42904	0.152994	0.323426	chr7	3620323	3629929	-	Tfpt
MSTRG.23851	335.78	-0.717388	0.168614	-4.25461	2.09414e-05	0.000193105	chrM	5017	5086	-	mt-Ta
MSTRG.7100	3510.38	-0.260129	0.0751064	-3.46347	0.000533253	0.00339556	chr14	65530448	65593075	-	Elp3
MSTRG.12731	1095.37	0.0513448	0.10913	0.470493	0.638003	0.802894	chr2	128126037	128162547	+	Bcl2l11
MSTRG.17593	4564.3	-0.0261725	0.0753708	-0.347249	0.728404	0.86146	chr5	135248937	135251230	-	Fzd9
MSTRG.20929	992.479	-0.0736816	0.113791	-0.647515	0.517299	0.713883	chr7	137193672	137314706	-	Ebf3
MSTRG.21175	50.3057	-0.200909	0.202332	-0.992964	0.320727	0.535536	chr8	5639579	5641011	+	Gpi-ps
MSTRG.6169	2032.45	0.0803915	0.0894509	0.898721	0.368801	0.583425	chr13	74303508	74317580	-	Pdcd6
MSTRG.10900	1439.35	0.284084	0.106844	2.65887	0.00784038	0.0328646	chr19	6046575	6053712	+	Syvn1
MSTRG.11282	675.591	0.0268637	0.145945	0.184067	0.853961	0.93059	chr19	40894702	40917947	+	Mir8092
MSTRG.6834	1533.9	0.0487549	0.102442	0.475925	0.634128	0.800696	chr14	47240943	47276857	-	Wdhd1
MSTRG.12488	1273.22	-0.0804645	0.112702	-0.713958	0.475253	0.680425	chr2	105668899	105700997	+	Pax6
ENSMUSG00000079450.11	191.432	0.028804	0.192623	0.149536	0.881131	0.943513	chrX	123103494	123188795	+	Cldn34c1
MSTRG.11702	1567.41	-0.0433353	0.116899	-0.370708	0.710855	0.850305	chr2	23115605	23156024	-	Mastl
MSTRG.11372	563.388	0.0946523	0.14857	0.637091	0.524066	0.719096	chr19	45817363	45998488	-	Armh3
MSTRG.19608	1593.47	0.159086	0.102971	1.54496	0.122356	0.277105	chr7	28392950	28399388	+	Paf1
MSTRG.5528	682.005	-0.0200098	0.129669	-0.154315	0.877361	0.94202	chr13	13997948	14039638	-	Tbce
MSTRG.15410	1477.24	-0.353267	0.101152	-3.49245	0.000478611	0.00309387	chr4	116094263	116123690	-	Rad54l
MSTRG.23373	7688.38	-0.291797	0.0622276	-4.68919	2.74286e-06	3.03931e-05	chr9	92542222	92608428	+	Plod2
MSTRG.5523	201.031	0.0369732	0.196486	0.188172	0.850742	0.929171	chr13	13890759	13891999	-	Gm7446
MSTRG.13459	1429.9	-0.00997539	0.101084	-0.0986839	0.921389	0.964893	chr3	28781275	28798846	+	Eif5a2
MSTRG.15157	83.7907	0.156773	0.207231	0.756515	0.44934	0.658398	chr4	83525544	83864670	+	Ccdc171
MSTRG.14004	8768.31	0.599207	0.0728923	8.22044	2.02755e-16	9.01399e-15	chr3	93555079	93564643	+	S100a10
MSTRG.22289	950.248	0.0116786	0.115715	0.100925	0.91961	0.963823	chr9	3403591	3479236	+	Cwf19l2
MSTRG.22904	311.992	-0.00260355	0.174852	-0.01489	0.98812	0.993946	chr9	48162022	48400025	+	Nxpe4
MSTRG.24057	728.604	-0.106986	0.131897	-0.811133	0.417289	0.628401	chrX	48695003	48710790	+	Rbmx2
MSTRG.4831	1079.81	-0.163216	0.118686	-1.37518	0.169075	0.346438	chr12	54670339	54695897	-	Eapp
MSTRG.10893	41.2558	0.369875	0.192452	1.92191	0.0546177	0.153918	chr19	5912821	5914829	+	Gm42067
MSTRG.2700	1441.35	-0.0132153	0.102226	-0.129275	0.89714	0.952703	chr10	120227069	120232582	+	Llph
MSTRG.12175	374.585	-0.116199	0.171678	-0.676844	0.498505	0.699194	chr2	69871197	69885615	-	Mettl5
MSTRG.23765	85.1393	-0.341249	0.207161	-1.64726	0.0995037	0.239001	chr9	120301512	120474841	+	Myrip
MSTRG.6120	180.988	-0.0592574	0.197671	-0.299778	0.764346	0.880613	chr13	67813739	67827002	+	Zfp273
MSTRG.7699	108.724	-0.26954	0.205737	-1.31012	0.190156	0.376793	chr15	66891319	66923201	+	Ccn4
MSTRG.21941	9018.79	0.0133972	0.0617795	0.216855	0.828322	0.916325	chr8	93809965	93969392	+	Gnao1
MSTRG.16060	1954.45	-0.126124	0.0912173	-1.38268	0.166764	0.343044	chr4	155831271	155833130	+	Aurkaip1
MSTRG.23235	163.374	-0.0812664	0.198329	-0.409755	0.681985	0.831221	chr9	75061353	75062047	-	Gm2981
MSTRG.16945	38.1728	0.0464977	0.0813286	0.571726	0.567507	0.753066	chr5	95974239	95975623	+	Gm7993
MSTRG.11778	4166.94	-0.0846463	0.0761987	-1.11086	0.266628	0.474069	chr2	26396248	26445216	-	Inpp5e
MSTRG.14070	81.2134	0.35708	0.206284	1.73101	0.0834493	0.211375	chr3	95676200	95687917	-	Adamtsl4
MSTRG.3783	2606.8	-0.284138	0.088202	-3.22144	0.00127546	0.00710955	chr11	80089399	80135794	+	Atad5
MSTRG.3641	1095.34	0.0192519	0.112028	0.171849	0.863556	0.935203	chr11	73135484	73138294	-	Haspin
MSTRG.3373	547.604	-0.222984	0.14469	-1.54112	0.123287	0.278653	chr11	59461196	59472474	-	Zfp867
MSTRG.18896	17358.1	-0.210787	0.071858	-2.93338	0.00335296	0.016227	chr6	115805504	115808747	-	Rpl32
MSTRG.23982	3020.14	0.116247	0.0786932	1.47722	0.139616	0.303857	chrX	20617502	20650901	+	Rbm10
MSTRG.4969	752.966	-0.446603	0.125685	-3.55334	0.000380365	0.00253421	chr12	73123716	73273988	+	Mnat1
MSTRG.9472	261.31	-0.286705	0.17725	-1.61752	0.105766	0.250276	chr17	30576299	30582594	+	Gm50240
MSTRG.17274	2294.69	-0.459392	0.0913629	-5.02821	4.95082e-07	6.29406e-06	chr5	117378102	117389047	-	Rfc5
MSTRG.19553	321.999	0.136789	0.165232	0.827857	0.407752	0.620166	chr7	27207171	27228661	-	Itpkc
MSTRG.5930	461.237	0.404177	0.154463	2.61667	0.00887932	0.036327	chr13	54736670	54749874	-	Gprin1
ENSMUSG00000109829.1	44.5493	0.345106	0.197148	1.75049	0.0800332	0.204926	chr11	61408017	61412286	+	Gm45605
MSTRG.10360	306.312	-0.0286162	0.172224	-0.166157	0.868034	0.937376	chr18	37957430	37969774	-	Fchsd1
MSTRG.23008	565.767	0.0234432	0.145071	0.161598	0.871622	0.939434	chr9	56950877	56983206	+	Snupn
MSTRG.24276	178.164	0.0803927	0.197599	0.406847	0.68412	0.832509	chrX	94234598	94277724	+	Klhl15
MSTRG.9203	185.65	0.181651	0.193306	0.939704	0.347369	0.560459	chr17	21535538	21562601	+	Zfp52
MSTRG.15223	494.155	0.233837	0.145463	1.60753	0.107938	0.253827	chr4	94614490	94693229	+	Ift74
MSTRG.15732	657.578	0.114978	0.132804	0.865778	0.386612	0.600019	chr4	134396319	134427413	+	Pafah2
MSTRG.3297	247.848	0.205646	0.183755	1.11913	0.263083	0.469606	chr11	53949964	53980358	-	Slc22a21
MSTRG.7883	737.847	-0.017585	0.132312	-0.132906	0.894268	0.950886	chr15	79889531	79915906	+	AC113595.1
MSTRG.9010	414.518	0.336067	0.153178	2.19396	0.0282382	0.0921509	chr16	98001309	98082450	-	A630089N07Rik
MSTRG.23996	144.636	-0.389929	0.202384	-1.92668	0.0540198	0.1528	chrX	21484543	21489164	+	Agtr2
MSTRG.10650	393.942	-0.19	0.156569	-1.21352	0.224931	0.423236	chr18	73735037	73754479	-	Elac1
MSTRG.12513	554.877	0.161228	0.146214	1.10269	0.270163	0.478229	chr2	112239467	112247111	+	Lpcat4
MSTRG.10184	350.741	-0.124548	0.16445	-0.75736	0.448834	0.65809	chr18	11964449	12121537	-	Tmem241
MSTRG.12663	4789.64	0.10954	0.0807832	1.35597	0.175108	0.35567	chr2	122147685	122179027	+	B2m
MSTRG.18091	429.148	0.443027	0.152221	2.91043	0.00360935	0.0172204	chr6	32144267	32588192	-	Plxna4
MSTRG.21182	758.15	0.241153	0.137809	1.74991	0.0801339	0.205075	chr8	9969048	9977686	-	Lig4
MSTRG.4103	11634.8	0.141182	0.0558931	2.52593	0.0115393	0.0451931	chr11	100885097	100939540	-	Stat3
MSTRG.6809	348.44	-0.167509	0.194707	-0.860312	0.389617	0.602961	chr14	45376333	45404960	-	Gnpnat1
MSTRG.12745	139.726	0.102919	0.200449	0.513444	0.607641	0.782415	chr2	128965504	128968044	-	Gm10762
MSTRG.23914	1368.01	-0.0437198	0.106052	-0.41225	0.680156	0.829841	chrX	7930119	7947889	-	Hdac6
MSTRG.23860	242960	0.224757	0.0546319	4.11403	3.8881e-05	0.00033574	chrM	7765	9390	+	mt-Atp8
MSTRG.16073	38.7693	0.126305	0.193589	0.652437	0.514119	0.711314	chr4	156026163	156028895	+	Tnfrsf18
MSTRG.18645	2920.2	0.0205828	0.055275	0.37237	0.709617	0.849653	chr6	87980420	87981741	-	H1f10
MSTRG.20699	48.0256	0.055565	0.189236	0.293628	0.769042	0.883802	chr7	118967667	118969686	-	Gm44763
MSTRG.9842	1281.1	0.196443	0.110479	1.77811	0.0753859	0.195923	chr17	56067044	56075028	-	Ubxn6
ENSMUSG00000095123.1	99.0927	0.16171	0.206957	0.781372	0.434584	0.644965	chr10	4391586	4396424	+	Gm21781
MSTRG.10269	1388.62	0.0392346	0.116899	0.335629	0.737151	0.866433	chr18	31789158	31796701	+	Polr2d
MSTRG.14083	15858.4	-0.128061	0.0527182	-2.42916	0.015134	0.0561677	chr3	95929245	95947390	+	Anp32e
MSTRG.21969	1484.51	-0.108446	0.0985739	-1.10015	0.271268	0.479433	chr8	94601936	94660275	+	Rspry1
ENSMUSG00000091722.2	117.081	-1.07517	0.204241	-5.26423	1.40779e-07	1.98022e-06	chr14	75455981	75529708	+	Siah3
ENSMUSG00000081111.3	46.5613	0.115221	0.198604	0.580156	0.56181	0.748892	chr8	97427711	97429110	-	Gm5913
MSTRG.2124	2918.55	0.0479381	0.0765951	0.625864	0.531404	0.725703	chr10	62615894	62651403	-	Ddx50
MSTRG.12509	134.208	-0.123816	0.20523	-0.603304	0.546306	0.737202	chr2	110655200	110950923	-	Ano3
MSTRG.12772	903.136	-0.166732	0.13405	-1.2438	0.213571	0.409171	chr2	130417246	130424701	-	Pced1a
MSTRG.23602	4790.83	0.264918	0.0910187	2.91059	0.00360752	0.0172173	chr9	108338902	108340343	+	Gpx1
MSTRG.2607	340.915	0.0871277	0.179823	0.48452	0.628017	0.797062	chr10	105763188	105841380	-	Mettl25
MSTRG.14479	11594.2	0.365485	0.0667625	5.47441	4.38965e-08	6.90252e-07	chr3	129532354	129638495	+	Elovl6
MSTRG.15638	214.5	-0.121286	0.184156	-0.658602	0.510151	0.708076	chr4	129899092	129899902	+	Gm12966
MSTRG.17370	913.764	-0.152473	0.123631	-1.23329	0.217467	0.414023	chr5	122550203	122614518	-	Ift81
ENSMUSG00000095872.7	64.5651	0.167016	0.206452	0.808983	0.418525	0.629181	chrX	147765990	147833456	+	Gm15128
MSTRG.18521	1653.69	0.100121	0.101946	0.982104	0.326049	0.540504	chr6	83054520	83057808	+	Aup1
MSTRG.1883	278.968	0.0973145	0.178137	0.54629	0.584867	0.765918	chr10	33919141	33951269	-	Zup1
MSTRG.21041	1566.45	-0.150224	0.107284	-1.40024	0.16144	0.33567	chr7	141122381	141157606	+	Ptdss2
MSTRG.2767	1309.68	-0.0955458	0.109328	-0.873939	0.382152	0.595436	chr10	127075283	127093169	+	Agap2
MSTRG.7306	163.466	-0.0605227	0.202478	-0.29891	0.765009	0.881043	chr14	105681827	105682211	+	Gm10076
MSTRG.11976	5144.82	0.247767	0.0686317	3.6101	0.000306076	0.00209932	chr2	35558265	35730994	+	Dab2ip
MSTRG.20026	1365.33	0.092393	0.107276	0.861269	0.38909	0.602718	chr7	58656165	58829420	+	Atp10a
MSTRG.2657	3463.49	0.156649	0.0729968	2.14597	0.0318756	0.10164	chr10	115287083	115315594	-	Rab21
MSTRG.3920	949.539	-0.199019	0.119536	-1.66493	0.095927	0.232735	chr11	88970251	88991613	+	Coil
MSTRG.5959	5417.07	0.0835425	0.0646165	1.2929	0.196046	0.384569	chr13	55693123	55703500	+	B230219D22Rik
MSTRG.17833	2342.77	-0.189365	0.0845675	-2.23921	0.0251421	0.0841538	chr5	146948656	146955614	+	Gtf3a
MSTRG.16094	52.8971	0.147274	0.202943	0.725689	0.468029	0.673975	chr5	3571565	3584356	+	1700109H08Rik
MSTRG.5035	2277.87	-0.225464	0.0961858	-2.34405	0.0190757	0.0675499	chr12	79150935	79172696	-	Gm48780
MSTRG.3245	106.126	-0.135598	0.206802	-0.655691	0.512023	0.709238	chr11	50832030	50841552	-	Zfp879
MSTRG.17298	285.457	0.648028	0.172456	3.75763	0.00017153	0.00125889	chr5	120511167	120534024	+	Slc8b1
MSTRG.20426	443.003	0.241809	0.152469	1.58596	0.11275	0.262064	chr7	97332326	97350213	+	Kctd21
MSTRG.20838	724.063	-0.0205184	0.13062	-0.157085	0.875178	0.941261	chr7	127372536	127406822	-	Zfp747
MSTRG.226	309.467	0.0821699	0.16816	0.488641	0.625096	0.79513	chr1	37754775	37866429	-	Tsga10
MSTRG.22735	743.764	0.252685	0.134922	1.87282	0.0610928	0.167105	chr9	35216964	35267805	-	Fam118b
MSTRG.4636	105.545	0.603273	0.207044	2.91374	0.00357126	0.017072	chr12	16988647	17000408	-	Pqlc3
MSTRG.20697	2442.54	0.237294	0.0949969	2.49791	0.0124927	0.0481179	chr7	118842221	118902971	-	Knop1
MSTRG.21392	2676.62	0.0995267	0.0848218	1.17336	0.240651	0.442153	chr8	31187330	31268010	+	Fut10
MSTRG.7104	1292.5	0.292356	0.107802	2.71198	0.00668831	0.0287333	chr14	65837301	65866607	+	Ccdc25
MSTRG.7783	106.081	0.343688	0.205856	1.66956	0.0950068	0.231228	chr15	76354431	76365201	+	Gm35339
MSTRG.8461	1126.3	-0.0157819	0.111739	-0.141239	0.887681	0.947484	chr16	18872017	18876862	-	Mrpl40
MSTRG.9281	4045.22	0.137523	0.0706178	1.94743	0.0514828	0.14752	chr17	24595815	24632630	-	Tsc2
MSTRG.10536	93.6832	-0.205456	0.207101	-0.992057	0.32117	0.535941	chr18	60474190	60501987	-	Smim3
MSTRG.11024	3178.48	0.0186889	0.0829703	0.225249	0.821786	0.913296	chr19	10199131	10204169	-	Fen1
MSTRG.22119	264.204	0.345868	0.184897	1.87059	0.0614013	0.16775	chr8	107942643	108961630	+	Zfhx3
MSTRG.9219	201.953	-0.0377262	0.187063	-0.201676	0.84017	0.922721	chr17	22197264	22225616	-	Zfp994
ENSMUSG00000046463.5	92.7091	-0.223329	0.207272	-1.07746	0.281273	0.490439	chr10	37139401	37151315	+	5930403N24Rik
MSTRG.569	633.549	-0.263813	0.138325	-1.9072	0.056495	0.157694	chr1	75192150	75199387	+	Ankzf1
MSTRG.5956	526.478	0.147069	0.146443	1.00427	0.315248	0.529965	chr13	55599895	55610443	+	B4galt7
MSTRG.24462	3579.48	0.144143	0.0722678	1.99457	0.0460895	0.135263	chrX	134601178	134607060	+	Hnrnph2
MSTRG.14064	967.514	0.149666	0.114678	1.3051	0.19186	0.379094	chr3	95588933	95619247	+	Golph3l
MSTRG.17960	6069.41	0.137174	0.1567	0.875396	0.381359	0.59488	chr6	11900291	11907497	-	Ndufa4
MSTRG.2099	1495.44	0.186593	0.103333	1.80574	0.0709595	0.187138	chr10	61695513	61702773	+	Tysnd1
MSTRG.22353	1108.85	0.11127	0.112035	0.993177	0.320624	0.535444	chr9	15283336	15306448	-	4931406C07Rik
MSTRG.23562	20059.9	0.374739	0.049432	7.58089	3.43204e-14	1.22212e-12	chr9	107614124	107635367	-	Gnai2
MSTRG.24325	4195.73	0.0203755	0.0887266	0.229644	0.818369	0.911293	chrX	101640059	101684351	+	Ogt
MSTRG.6490	164.039	0.060475	0.198883	0.304073	0.761072	0.878992	chr13	114452289	114458951	-	Fst
MSTRG.11953	76.4629	-0.213824	0.207219	-1.03188	0.30213	0.514912	chr2	34564998	34565796	+	Gm13408
MSTRG.11193	232.069	-0.352369	0.192809	-1.82756	0.0676163	0.180528	chr19	31982596	32108211	-	Asah2
MSTRG.22828	646.362	-0.0441775	0.151399	-0.291795	0.770444	0.884312	chr9	44067020	44095627	+	Usp2
MSTRG.3085	25678.8	-0.220811	0.143244	-1.5415	0.123194	0.278531	chr11	29545845	29548109	-	Rps27a
MSTRG.14775	3628.33	-0.017897	0.085899	-0.208349	0.834957	0.920265	chr4	19519253	19570108	-	Cpne3
MSTRG.13090	4445.21	-0.0418754	0.0808979	-0.517632	0.604715	0.779774	chr2	158409847	158499253	+	Ralgapb
MSTRG.15673	1111.48	-0.19486	0.116672	-1.67015	0.0948901	0.231059	chr4	132274374	132295766	+	Taf12
MSTRG.4812	394.5	-0.122434	0.167614	-0.730456	0.465112	0.671289	chr12	51988311	52006501	-	Dtd2
MSTRG.19567	887.795	0.0937227	0.118007	0.794212	0.427072	0.637689	chr7	27553232	27582099	+	2310022A10Rik
MSTRG.17431	1850.24	-0.139566	0.103152	-1.35301	0.176052	0.3566	chr5	124250958	124327972	-	Mphosph9
MSTRG.18761	381.142	0.063985	0.160713	0.398132	0.690533	0.836274	chr6	100704733	100810913	+	Gxylt2
MSTRG.14727	517.371	-0.0947522	0.160281	-0.591164	0.55441	0.743219	chr4	10988661	11007927	-	Plekhf2
MSTRG.22461	47.9559	-0.23606	0.198011	-1.19216	0.2332	0.433788	chr8	121054881	121083110	-	Fendrr
MSTRG.2413	1253.07	0.188782	0.106221	1.77727	0.0755243	0.196248	chr10	81574560	81590845	+	Tle2
MSTRG.16647	2426.12	-0.00987044	0.0872039	-0.113188	0.909881	0.959729	chr5	52834011	52867797	+	Anapc4
MSTRG.4117	54.1165	-0.0178349	0.202872	-0.0879121	0.929947	0.969876	chr11	101172996	101175443	-	Ccr10
MSTRG.7884	407.148	-0.129838	0.158648	-0.818402	0.413128	0.625425	chr15	79915806	79971119	-	Cbx7
MSTRG.14868	2397.62	-0.194071	0.0850886	-2.28082	0.0225594	0.0769515	chr4	40970905	41025993	+	Nfx1
MSTRG.8367	4073.71	0.0542129	0.0687808	0.788199	0.430581	0.640934	chr16	14163274	14192928	+	Nde1
MSTRG.10136	1752.58	0.0458633	0.0946053	0.484786	0.627828	0.79706	chr18	6435950	6516111	-	Epc1
MSTRG.15480	1675.79	-0.0541904	0.097507	-0.55576	0.578375	0.761632	chr4	119232914	119248975	+	P3h1
ENSMUSG00000028051.10	173.206	0.144125	0.196139	0.734813	0.462453	0.669032	chr3	89146073	89160196	-	Hcn3
MSTRG.19026	153.858	0.380493	0.19956	1.90666	0.0565641	0.157826	chr6	125223932	125231860	-	Tapbpl
MSTRG.20877	303.857	0.281163	0.169204	1.66168	0.0965772	0.233925	chr7	128234457	128238031	-	9130023H24Rik
MSTRG.10220	50.9781	0.028287	0.194105	0.145731	0.884134	0.945418	chr18	20682593	20682963	-	Gm10269
MSTRG.10867	102.458	0.258851	0.205909	1.25711	0.208712	0.402526	chr19	5568024	5571261	+	Ap5b1
MSTRG.11610	1113.03	0.609593	0.116494	5.23284	1.66922e-07	2.31467e-06	chr2	13003456	13011806	-	C1ql3
MSTRG.16367	1804.42	0.0305789	0.0925717	0.330327	0.741153	0.868997	chr5	30868011	30879180	+	Tmem214
MSTRG.16510	231.434	0.029488	0.184124	0.160153	0.87276	0.939901	chr5	38189734	38220457	-	Zbtb49
MSTRG.7204	1054.86	-0.0343454	0.116261	-0.295417	0.767675	0.882992	chr14	75896936	76010865	-	Gtf2f2
MSTRG.17031	2150.3	0.205126	0.0972241	2.10982	0.0348734	0.108996	chr5	104459449	104505819	+	Pkd2
MSTRG.6164	1725.67	0.0541919	0.0983687	0.550905	0.581698	0.764071	chr13	73937810	73960895	+	Brd9
MSTRG.22180	99.7872	0.0618468	0.207027	0.298738	0.76514	0.881043	chr8	111623784	111630374	-	Ldhd
MSTRG.3094	214.987	0.305275	0.184682	1.65297	0.0983363	0.237021	chr11	30505990	30649587	-	Acyp2
ENSMUSG00000001076.7	33.1449	-0.301547	0.187506	-1.60819	0.107793	0.253596	chr15	99084085	99087817	-	C1ql4
ENSMUSG00000001763.14	25.7715	-0.188797	0.174041	-1.08479	0.278016	0.486679	chr6	29694221	29718559	+	Tspan33
ENSMUSG00000002012.13	33.8755	-0.0869287	0.18909	-0.459722	0.645716	0.806925	chrX	73655993	73660117	-	Pnck
ENSMUSG00000004473.10	21.176	0.127224	0.169915	0.748748	0.454009	0.662236	chr7	44302686	44306902	-	Clec11a
ENSMUSG00000005131.4	21.3849	0.0532863	0.155144	0.343463	0.73125	0.862681	chr9	53402324	53434402	+	4930550C14Rik
ENSMUSG00000005357.9	23.9391	0.0494618	0.172295	0.287076	0.774054	0.886006	chr10	78780495	78814765	+	Slc1a6
ENSMUSG00000010066.15	19.5631	-0.00294119	0.159819	-0.0184033	0.985317	0.993272	chr9	107399611	107529343	+	Cacna2d2
ENSMUSG00000015001.17	30.8835	0.37229	0.17693	2.10417	0.035364	0.110177	chr15	65876052	65912397	-	Oc90
ENSMUSG00000015451.16	25.0942	0.278301	0.174845	1.5917	0.111452	0.259706	chr17	34809091	34823464	-	C4a
ENSMUSG00000015843.10	28.54	0.325853	0.173271	1.88059	0.0600272	0.165289	chr1	167598383	167639623	+	Rxrg
ENSMUSG00000016200.14	25.6153	0.00720579	0.177918	0.0405006	0.967694	0.98644	chr1	192891232	193035775	-	Syt14
ENSMUSG00000017897.18	23.3722	0.0651174	0.156257	0.416732	0.676874	0.827673	chr2	165595031	165771727	+	Eya2
ENSMUSG00000018554.13	21.773	-0.356398	0.152229	-2.3412	0.0192217	0.0679281	chr11	69935795	69941605	+	Ybx2
ENSMUSG00000019737.14	31.5398	0.0199577	0.181285	0.11009	0.912338	0.960968	chr7	30314806	30319046	+	Syne4
ENSMUSG00000019853.6	33.1147	-0.219601	0.189044	-1.16164	0.245381	0.447684	chr10	18539497	18546076	-	Hebp2
ENSMUSG00000020411.2	19.9182	0.106411	0.165042	0.644752	0.519088	0.715359	chr11	46148154	46166508	-	Nipal4
ENSMUSG00000020447.5	22.8125	-0.0562428	0.156959	-0.358328	0.720097	0.856122	chr11	6211012	6230143	-	Npc1l1
ENSMUSG00000020717.19	29.604	-0.30977	0.178428	-1.7361	0.082546	0.209666	chr11	106654216	106750628	-	Pecam1
ENSMUSG00000020793.5	21.542	0.158935	0.168645	0.942424	0.345975	0.558929	chr11	116280938	116283938	+	Galr2
ENSMUSG00000020848.7	27.5946	-0.102553	0.167894	-0.610823	0.541317	0.733392	chr11	75768965	75796049	-	Doc2b
ENSMUSG00000021214.14	30.5165	0.0721661	0.186338	0.387286	0.698545	0.841063	chr13	4132614	4150654	-	Akr1c18
ENSMUSG00000021596.16	32.3236	0.0930176	0.183172	0.507816	0.611583	0.785135	chr13	76384534	77031810	+	Mctp1
ENSMUSG00000021611.9	26.4606	-0.190182	0.180267	-1.055	0.291426	0.502352	chr13	73626910	73649843	+	Tert
ENSMUSG00000021730.8	32.4577	-0.0954689	0.181887	-0.524881	0.599666	0.777044	chr13	117602319	117987418	+	Hcn1
ENSMUSG00000021815.4	20.6125	0.00180595	0.16927	0.010669	0.991488	0.995723	chr14	20482866	20496901	-	Mss51
ENSMUSG00000021835.15	22.688	-0.152478	0.150693	-1.01184	0.311613	0.525178	chr14	46383519	46390669	-	Bmp4
ENSMUSG00000021933.11	26.57	0.0410857	0.173785	0.236417	0.813109	0.908262	chr14	62392675	62456289	-	Gucy1b2
ENSMUSG00000022040.8	33.8097	-0.0825073	0.184733	-0.446631	0.655142	0.813272	chr14	66084373	66124500	-	Ephx2
ENSMUSG00000022296.9	24.1146	-0.0699272	0.172791	-0.404692	0.685704	0.833192	chr15	38933143	38952912	+	Baalc
ENSMUSG00000022297.15	33.6733	-0.0796921	0.186991	-0.426181	0.669976	0.822888	chr15	39006033	39038188	+	Fzd6
ENSMUSG00000023045.13	26.6441	-0.20049	0.176395	-1.1366	0.255705	0.461118	chr15	102150525	102163469	+	Soat2
ENSMUSG00000023391.8	32.179	-0.060207	0.167345	-0.359779	0.719013	0.855415	chr2	71543407	71546754	-	Dlx2
ENSMUSG00000023411.12	30.5859	-0.319901	0.184716	-1.73185	0.0832999	0.211106	chr14	55823143	55833943	+	Nfatc4
ENSMUSG00000023873.13	20.8087	-0.305871	0.170245	-1.79666	0.0723902	0.189921	chr17	8988332	9011949	+	1700010I14Rik
ENSMUSG00000024044.19	32.4246	-0.00794097	0.186573	-0.0425624	0.96605	0.985936	chr17	69075682	69289989	+	Epb41l3
ENSMUSG00000024379.4	31.5643	-0.119918	0.181587	-0.660389	0.509004	0.707494	chr18	32815382	32819797	+	Tslp
ENSMUSG00000024617.16	26.1081	-0.165071	0.175912	-0.938377	0.348051	0.561162	chr18	60925617	60988152	+	Camk2a
ENSMUSG00000024647.14	27.6814	0.213226	0.182396	1.16902	0.242394	0.444131	chr18	86711109	86718283	+	Cbln2
ENSMUSG00000024778.13	31.6899	-0.084329	0.177733	-0.474471	0.635164	0.801388	chr19	34290665	34327772	+	Fas
ENSMUSG00000024957.9	20.1048	-0.0782062	0.162948	-0.479945	0.631267	0.79894	chr19	6923965	6934515	-	Kcnk4
ENSMUSG00000025176.14	19.5802	-0.209993	0.160331	-1.30975	0.190282	0.376979	chr19	42045609	42070953	+	Hoga1
ENSMUSG00000025221.16	26.8824	0.171154	0.180282	0.949367	0.342434	0.55592	chr19	45791838	45816061	-	Kcnip2
ENSMUSG00000025425.18	24.0497	-0.0473606	0.174069	-0.272079	0.785561	0.892727	chr18	77185838	77258771	+	St8sia5
ENSMUSG00000025468.15	28.7228	-0.0146322	0.180074	-0.0812565	0.935238	0.97244	chr7	140069879	140082548	-	Caly
ENSMUSG00000025551.13	32.1289	0.0548974	0.183514	0.299146	0.764828	0.880961	chr14	123977906	124677127	-	Fgf14
ENSMUSG00000025922.9	19.6158	0.0805702	0.157672	0.510998	0.609352	0.783674	chr15	59210907	59211717	+	Rpl7-ps8
ENSMUSG00000026090.16	22.5768	-0.062471	0.1739	-0.359234	0.71942	0.855663	chr1	37611676	37720085	-	2010300C02Rik
ENSMUSG00000026224.11	28.5888	-0.0138955	0.177815	-0.0781459	0.937712	0.973273	chr1	85928482	85940624	+	4933407L21Rik
ENSMUSG00000026241.5	27.7431	0.190405	0.182989	1.04053	0.298096	0.510311	chr1	86666290	86670571	-	Nppc
ENSMUSG00000026321.7	31.9013	-0.09367	0.189052	-0.495472	0.620267	0.791802	chr1	105780717	105847981	+	Tnfrsf11a
ENSMUSG00000026483.13	20.3198	-0.118707	0.167865	-0.707159	0.479467	0.684042	chr1	151571185	151721939	+	Fam129a
ENSMUSG00000026582.6	31.5517	0.472241	0.188072	2.51096	0.0120404	0.0467436	chr1	164048233	164057677	+	Sele
ENSMUSG00000026614.7	34.0858	-0.167199	0.186607	-0.895996	0.370255	0.584678	chr1	185454847	185468762	+	Slc30a10
ENSMUSG00000026725.17	31.2668	0.414082	0.184794	2.24077	0.0250408	0.083837	chr1	160085028	160153580	-	Tnn
ENSMUSG00000026830.9	21.9249	-0.662202	0.164381	-4.02845	5.61449e-05	0.00046957	chr2	58045112	58052864	-	Ermn
ENSMUSG00000027015.4	21.2542	-0.127082	0.171333	-0.741726	0.458253	0.665977	chr2	71117922	71142926	+	Cybrd1
ENSMUSG00000027171.10	23.2701	-0.134095	0.170079	-0.788431	0.430445	0.640797	chr2	104830740	104849876	-	Prrg4
ENSMUSG00000027224.14	21.9129	0.0316425	0.168752	0.187509	0.851262	0.929369	chr2	122302190	122313730	-	Duoxa1
ENSMUSG00000027350.8	27.0463	0.200383	0.172556	1.16126	0.245535	0.447762	chr2	132781277	132795079	+	Chgb
ENSMUSG00000027368.6	19.593	-0.330499	0.163425	-2.02233	0.0431419	0.12896	chr2	127336158	127338376	+	Dusp2
ENSMUSG00000027574.15	23.2931	0.0811153	0.174463	0.464944	0.641972	0.804374	chr2	180934771	180954699	-	Nkain4
ENSMUSG00000027750.16	30.6762	-0.203997	0.171878	-1.18687	0.235277	0.436157	chr3	54361108	54391037	+	Postn
ENSMUSG00000027955.16	19.9443	-0.0202367	0.159338	-0.127005	0.898937	0.953489	chr3	79884532	79946280	+	Gask1b
ENSMUSG00000028011.16	25.6904	-0.166758	0.179442	-0.929316	0.352725	0.566422	chr3	81957089	81976202	-	Tdo2
ENSMUSG00000028125.14	24.2447	-0.594745	0.169406	-3.51076	0.000446825	0.00291479	chr3	122044442	122180123	+	Abca4
ENSMUSG00000028172.5	27.151	-0.363748	0.180122	-2.01945	0.0434401	0.129589	chr3	134829006	134934579	+	Tacr3
ENSMUSG00000028655.11	21.2589	-0.120378	0.165728	-0.726362	0.467617	0.673579	chr4	122946849	122961188	-	Mfsd2a
ENSMUSG00000028794.13	20.104	-0.0648366	0.160319	-0.404423	0.685902	0.833295	chr4	128755363	128769298	+	A3galt2
ENSMUSG00000029330.8	22.8105	0.446209	0.170269	2.62061	0.00877718	0.0359492	chr5	101765129	101823858	+	Cds1
ENSMUSG00000029361.18	24.6111	-0.119603	0.177566	-0.67357	0.500584	0.70057	chr5	117781031	117958840	+	Nos1
ENSMUSG00000029420.14	29.1983	0.127587	0.178461	0.714927	0.474654	0.679712	chr5	128757790	128953486	-	Rimbp2
ENSMUSG00000029660.10	34.1349	-0.263596	0.192037	-1.37263	0.169866	0.347623	chr5	149439659	149470979	+	Tex26
ENSMUSG00000029695.13	22.4571	0.128445	0.173753	0.739239	0.459762	0.667045	chr6	23072172	23132986	-	Aass
ENSMUSG00000029797.13	31.8889	0.304385	0.186561	1.63156	0.102773	0.245088	chr6	48448228	48501250	+	Sspo
ENSMUSG00000030088.15	33.6417	-0.54413	0.189813	-2.86666	0.00414828	0.0193266	chr6	90486426	90600203	+	Aldh1l1
ENSMUSG00000030137.8	23.3562	-0.291976	0.169471	-1.72286	0.0849131	0.213706	chr6	121210695	121226854	+	Tuba8
ENSMUSG00000030247.9	21.0128	0.0883741	0.160397	0.550971	0.581654	0.764071	chr6	142564836	142571614	-	Kcnj8
ENSMUSG00000030302.16	31.4569	0.338061	0.186225	1.81534	0.0694721	0.184308	chr6	113743830	114042613	-	Atp2b2
ENSMUSG00000030325.16	25.0352	-0.226023	0.169608	-1.33262	0.182656	0.366737	chr6	128778484	128789215	-	Klrb1c
ENSMUSG00000030353.15	30.076	0.467086	0.182323	2.56186	0.0104112	0.0415175	chr6	128224287	128300823	-	Tead4
ENSMUSG00000030406.7	24.7924	-0.212712	0.169139	-1.25761	0.208531	0.402336	chr7	19156060	19166127	-	Gipr
ENSMUSG00000030525.8	27.8311	-0.216446	0.175794	-1.23125	0.218229	0.414882	chr7	63098691	63212569	-	Chrna7
ENSMUSG00000030559.8	19.9359	-0.00201817	0.163104	-0.0123735	0.990128	0.995079	chr7	88430272	88491572	+	Rab38
ENSMUSG00000030562.17	22.9282	-0.19609	0.174475	-1.12389	0.26106	0.467131	chr7	87246095	87398710	+	Nox4
ENSMUSG00000030699.16	29.0455	-0.158978	0.178524	-0.890516	0.373189	0.587137	chr7	126781482	126785560	+	Tbx6
ENSMUSG00000030735.6	26.2294	0.0189424	0.176617	0.107252	0.914589	0.962044	chr8	67514234	67515590	-	Gm9755
ENSMUSG00000030769.15	22.4724	0.482125	0.165516	2.91286	0.00358138	0.0171092	chr7	123214779	123273253	+	Slc5a11
ENSMUSG00000030994.16	23.0021	-0.150771	0.175426	-0.859456	0.390089	0.603227	chr7	134265778	134501160	-	D7Ertd443e
ENSMUSG00000031297.14	19.5848	-0.239058	0.160176	-1.49247	0.135576	0.298214	chrX	101079209	101086020	-	Slc7a3
ENSMUSG00000031383.8	21.5314	-0.192494	0.170222	-1.13084	0.258123	0.463673	chrX	73639418	73643514	+	Dusp9
ENSMUSG00000031698.14	20.353	-0.134663	0.162752	-0.827411	0.408004	0.620421	chr8	85324302	85386345	-	Mylk3
ENSMUSG00000031847.8	25.6292	0.0467367	0.176185	0.26527	0.790801	0.895571	chr8	116969593	116978959	-	1700030J22Rik
ENSMUSG00000032338.9	27.8687	0.0585582	0.168784	0.346942	0.728635	0.861468	chr9	58823411	58863175	+	Hcn4
ENSMUSG00000032359.14	32.5995	-0.285184	0.18184	-1.56832	0.116806	0.268573	chr9	90054151	90076089	+	Ctsh
ENSMUSG00000032495.8	20.3121	0.0456784	0.167406	0.27286	0.784961	0.892648	chr9	110951544	110984066	+	Lrrc2
ENSMUSG00000032503.18	22.0443	-0.260531	0.157261	-1.65668	0.0975846	0.235781	chr9	112065090	112235938	-	Arpp21
ENSMUSG00000033036.9	26.8871	-0.0262164	0.179204	-0.146294	0.883689	0.94508	chr5	43913143	43913917	+	Gm7879
ENSMUSG00000033063.8	21.6731	0.063308	0.165027	0.383622	0.701258	0.843223	chr13	64736181	64903955	-	Cntnap3
ENSMUSG00000033082.10	21.5806	-0.168924	0.162783	-1.03772	0.299399	0.511766	chr6	129424771	129452000	-	Clec1a
ENSMUSG00000033107.6	24.2527	-0.354021	0.175588	-2.0162	0.0437792	0.13036	chr18	20944624	20983862	+	Rnf125
ENSMUSG00000033177.13	24.4768	-0.323871	0.172544	-1.87703	0.0605136	0.166253	chr16	45656314	45693658	-	Tmprss7
ENSMUSG00000033966.8	22.2786	-0.21767	0.168071	-1.29511	0.195284	0.383483	chr17	80523549	80577813	-	Cdkl4
ENSMUSG00000034000.15	29.4248	-0.0371077	0.181546	-0.204399	0.838042	0.921934	chr1	94020450	94028334	+	Neu4
ENSMUSG00000034532.9	20.6642	-0.0383568	0.165946	-0.23114	0.817206	0.910936	chr14	65266617	65323973	+	Fbxo16
ENSMUSG00000034762.9	27.3402	0.220409	0.176018	1.25219	0.210499	0.404907	chr4	107434590	107635061	+	Glis1
ENSMUSG00000034818.17	31.6588	0.1563	0.169098	0.924316	0.355322	0.569594	chr10	81459226	81482709	-	Celf5
ENSMUSG00000035270.15	21.2646	0.0575871	0.16915	0.34045	0.733518	0.86413	chr16	56204312	56273756	+	Impg2
ENSMUSG00000035509.17	26.4732	0.110653	0.170677	0.648318	0.516779	0.713636	chr13	56522471	56537898	+	Fbxl21
ENSMUSG00000036699.12	22.0043	-0.595561	0.171003	-3.48275	0.000496296	0.00319209	chrX	36195903	36199158	+	Zcchc12
ENSMUSG00000036832.5	22.0905	0.351639	0.143122	2.45693	0.0140131	0.052782	chr3	146220962	146286186	+	Lpar3
ENSMUSG00000036856.4	26.3694	-0.00665981	0.178231	-0.0373661	0.970193	0.98678	chr4	137277488	137299726	+	Wnt4
ENSMUSG00000037188.7	21.6734	0.180065	0.149986	1.20054	0.229929	0.429281	chr4	135541887	135573630	-	Grhl3
ENSMUSG00000037708.16	24.3012	0.0481687	0.1668	0.288782	0.772749	0.885357	chr2	18694031	18750413	+	Spag6
ENSMUSG00000038009.7	19.7032	-0.0698434	0.158648	-0.440241	0.659763	0.816215	chr15	99093169	99104737	+	Dnajc22
ENSMUSG00000038192.5	25.9935	-0.00097693	0.17622	-0.00554381	0.995577	0.997756	chr4	82881750	82885148	-	Cer1
ENSMUSG00000038292.14	23.9261	-0.17692	0.172128	-1.02784	0.304025	0.516663	chr7	45183623	45204892	-	Ccdc155
ENSMUSG00000038415.10	22.6663	0.146114	0.156694	0.932482	0.351088	0.564781	chr13	31556133	31560976	+	Foxq1
ENSMUSG00000038422.2	32.0077	-0.0463083	0.187491	-0.246989	0.804917	0.903297	chr4	62499007	62503467	-	Hdhd3
ENSMUSG00000038527.9	24.6619	-0.248054	0.176891	-1.40229	0.160828	0.334729	chr6	124493112	124510643	+	C1rl
ENSMUSG00000039519.6	23.9489	-0.162188	0.174306	-0.93048	0.352123	0.565702	chr3	18071949	18243338	-	Cyp7b1
ENSMUSG00000039539.13	20.2473	0.185782	0.153992	1.20644	0.227648	0.426753	chr8	37522297	38661508	-	Sgcz
ENSMUSG00000040420.15	21.768	0.0721999	0.168469	0.428564	0.668241	0.82198	chr15	22549021	23474418	+	Cdh18
ENSMUSG00000040812.14	27.0327	0.0525167	0.174206	0.301464	0.763061	0.879909	chr2	90782726	90834437	+	Agbl2
ENSMUSG00000041361.13	24.6262	-0.183236	0.167393	-1.09464	0.273673	0.482058	chr9	71504346	71592360	-	Myzap
ENSMUSG00000041372.10	19.8574	0.574441	0.153944	3.7315	0.000190341	0.00138174	chr6	120203072	120294559	-	B4galnt3
ENSMUSG00000042372.5	23.1214	-0.228892	0.173419	-1.31988	0.186876	0.372458	chr19	25610300	25623921	+	Dmrt3
ENSMUSG00000042607.15	22.3057	-0.362349	0.171904	-2.10786	0.0350432	0.109387	chr6	5383385	5433022	+	Asb4
ENSMUSG00000042708.12	20.5277	-0.122964	0.154732	-0.794687	0.426796	0.6375	chr1	153425161	153452574	+	Shcbp1l
ENSMUSG00000043155.4	34.0127	0.119828	0.183239	0.653945	0.513147	0.710292	chr4	116819903	116821707	-	Hpdl
ENSMUSG00000043410.16	32.8367	-0.096083	0.168722	-0.569476	0.569033	0.754341	chr5	106840191	106926321	-	Hfm1
ENSMUSG00000043664.7	21.2829	-0.0280459	0.149803	-0.187218	0.85149	0.929479	chr8	71554237	71558871	-	Tmem221
ENSMUSG00000044244.18	24.6705	0.138243	0.172648	0.800722	0.423292	0.633815	chr9	100457718	100486788	-	Il20rb
ENSMUSG00000044362.8	24.3215	0.227934	0.176679	1.2901	0.197015	0.386005	chr7	90426576	90428669	+	Ccdc89
ENSMUSG00000044609.6	25.0066	-0.0968884	0.179716	-0.53912	0.589804	0.769636	chr7	42953599	42954388	-	Gm9294
ENSMUSG00000044681.19	29.334	-0.297461	0.185081	-1.60719	0.108012	0.253827	chr5	28200818	28245806	-	Cnpy1
ENSMUSG00000045053.2	22.8947	-0.475745	0.166853	-2.85129	0.00435425	0.0201454	chr17	83585956	83631895	-	Kcng3
ENSMUSG00000045087.8	26.8178	-0.39427	0.176314	-2.23618	0.0253402	0.0846846	chr9	21242911	21248443	-	S1pr5
ENSMUSG00000045246.11	30.9838	0.153881	0.173146	0.888739	0.374143	0.588172	chr8	119623853	119635680	-	Kcng4
ENSMUSG00000045813.7	25.1289	0.164056	0.175684	0.933816	0.350399	0.564292	chr7	62094505	62209479	-	Gm9801
ENSMUSG00000046470.5	20.5779	0.0131784	0.169301	0.0778399	0.937955	0.973273	chr2	181669835	181671640	-	Sox18
ENSMUSG00000046610.15	22.2227	-0.192466	0.162859	-1.18179	0.237288	0.438817	chr18	65698267	65751601	+	Oacyl
ENSMUSG00000048218.6	23.7677	0.156145	0.176179	0.886284	0.375464	0.589338	chr15	97244124	97247287	-	Amigo2
ENSMUSG00000048261.6	24.3987	-0.068568	0.176038	-0.389507	0.696901	0.83998	chr7	13178902	13180174	+	Gm4879
ENSMUSG00000048583.16	23.6327	0.0325476	0.145201	0.224156	0.822636	0.913375	chr7	142650765	142666816	-	Igf2
ENSMUSG00000049176.16	27.4227	-0.00917346	0.183015	-0.050124	0.960024	0.983054	chrX	167471308	168577231	-	Frmpd4
ENSMUSG00000049744.15	21.5741	-0.150986	0.156621	-0.964021	0.335036	0.549037	chr2	43748823	44395953	+	Arhgap15
ENSMUSG00000050122.19	20.9109	0.0532907	0.1676	0.317964	0.750513	0.87397	chr1	37026595	37187613	+	Vwa3b
ENSMUSG00000050296.14	23.7541	-0.136922	0.168219	-0.813954	0.415671	0.627476	chr1	71242275	71414910	-	Abca12
ENSMUSG00000050700.11	20.1248	-0.181702	0.149942	-1.21181	0.225584	0.424029	chr2	160906436	160912328	-	Emilin3
ENSMUSG00000051041.8	30.7043	0.00549477	0.163504	0.0336063	0.973191	0.988245	chr7	107567445	107591094	+	Olfml1
ENSMUSG00000051652.4	21.1334	-0.124412	0.150531	-0.82649	0.408526	0.620894	chr10	77897574	77902536	-	Lrrc3
ENSMUSG00000051811.14	26.8904	0.0184695	0.175901	0.104999	0.916376	0.962866	chr7	4751791	4753094	-	Cox6b2
ENSMUSG00000052316.9	23.5244	0.236294	0.172841	1.36712	0.171588	0.350315	chr16	30269301	30283256	-	Lrrc15
ENSMUSG00000053626.5	22.1958	0.183799	0.163005	1.12756	0.259504	0.465312	chr8	64014930	64206271	-	Tll1
ENSMUSG00000053846.5	21.2887	0.187179	0.158333	1.18219	0.23713	0.438649	chr18	74939321	74961263	-	Lipg
ENSMUSG00000054293.10	22.0891	0.290972	0.173459	1.67747	0.0934511	0.228853	chrX	107148926	107173661	+	P2ry10b
ENSMUSG00000054763.9	28.6509	0.239387	0.181145	1.32152	0.186329	0.371771	chr14	63046990	63058149	+	Defb42
ENSMUSG00000054966.13	21.3715	-0.0814963	0.170919	-0.476812	0.633496	0.800312	chr6	145365133	145614319	-	Lmntd1
ENSMUSG00000056043.5	24.5183	0.0342502	0.172173	0.19893	0.842318	0.923936	chr7	35578992	35585582	-	Rgs9bp
ENSMUSG00000056055.13	21.7817	-0.0566071	0.160395	-0.352923	0.724146	0.858571	chr1	87803679	87845158	+	Sag
ENSMUSG00000056215.13	31.3042	-0.128314	0.169161	-0.758531	0.448133	0.65739	chr6	34029447	34134034	+	Lrguk
ENSMUSG00000057967.12	26.0151	0.0486337	0.179223	0.271359	0.786115	0.892769	chr11	33117429	33147400	-	Fgf18
ENSMUSG00000059430.14	30.6961	0.115445	0.182459	0.632716	0.526919	0.721796	chr6	83512904	83536265	-	Actg2
ENSMUSG00000060470.7	25.3201	0.145374	0.173296	0.838877	0.401538	0.614603	chr8	95017691	95045250	+	Adgrg3
ENSMUSG00000061911.15	33.3414	-0.0802587	0.18743	-0.428205	0.668502	0.822163	chr12	29528383	29923213	+	Myt1l
ENSMUSG00000063600.14	20.5262	0.238866	0.156763	1.52374	0.127573	0.285483	chr3	29082022	29691209	+	Egfem1
ENSMUSG00000063804.8	31.7331	0.0297167	0.178873	0.166133	0.868052	0.937376	chr10	45376619	45486395	-	Lin28b
ENSMUSG00000064262.7	21.3056	0.111555	0.160984	0.692957	0.488336	0.69181	chr6	48647233	48660875	+	Gimap8
ENSMUSG00000067261.4	23.9254	0.189183	0.17117	1.10524	0.269057	0.477121	chr4	99656298	99658622	+	Foxd3
ENSMUSG00000067724.5	26.9008	-0.0621465	0.17136	-0.362665	0.716855	0.853928	chr5	24502756	24527202	-	Gbx1
ENSMUSG00000068227.9	28.59	-0.0392688	0.181858	-0.215932	0.829041	0.916637	chr15	78479255	78495271	-	Il2rb
ENSMUSG00000068452.8	22.7757	0.31707	0.168093	1.88628	0.0592568	0.163628	chr2	122279246	122298449	-	Duox2
ENSMUSG00000068699.12	21.3804	-0.270458	0.163588	-1.65329	0.0982724	0.236936	chr6	29433255	29461883	+	Flnc
ENSMUSG00000068794.7	24.375	-0.101505	0.173939	-0.583564	0.559514	0.747326	chr6	7997807	8192617	-	Col28a1
ENSMUSG00000069805.10	21.2166	0.232447	0.160706	1.4464	0.148064	0.316147	chr13	62864752	62888282	-	Fbp1
ENSMUSG00000070691.10	25.7037	-0.102019	0.169141	-0.603157	0.546404	0.737266	chr4	135120651	135177990	+	Runx3
ENSMUSG00000071553.10	32.868	-0.0395189	0.186233	-0.212201	0.83195	0.918469	chr6	30541581	30564476	+	Cpa2
ENSMUSG00000071719.2	25.3817	0.186252	0.179464	1.03783	0.29935	0.511742	chrX	99821020	99848790	+	Tmem28
ENSMUSG00000072387.3	33.6931	0.137556	0.187406	0.733999	0.462949	0.669407	chr3	47050381	47051639	-	Gm10356
ENSMUSG00000072720.9	20.7974	0.585061	0.164843	3.54921	0.000386387	0.0025685	chr5	112688875	112896362	-	Myo18b
ENSMUSG00000072930.3	26.7044	-0.0390036	0.181178	-0.215278	0.829551	0.916855	chrX	148180723	148224710	+	Gm15107
ENSMUSG00000073408.2	21.7163	-0.390913	0.171632	-2.27763	0.0227489	0.0774718	chr17	35635751	35643695	-	Mucl3
ENSMUSG00000074472.10	23.0102	-0.255872	0.167319	-1.52924	0.126205	0.283675	chr9	22188089	22202123	+	Zfp872
ENSMUSG00000074735.2	23.3074	0.0637281	0.175284	0.36357	0.716179	0.853539	chr2	150254517	150255591	-	Gm21994
ENSMUSG00000075027.10	29.2427	-0.190493	0.183309	-1.03919	0.298715	0.511251	chr2	93027955	93044732	+	4631405J19Rik
ENSMUSG00000079164.8	22.81	-0.373589	0.168528	-2.21677	0.0266385	0.0881005	chr1	182954787	182976044	+	Tlr5
ENSMUSG00000079387.10	23.6985	-0.0876672	0.172918	-0.506986	0.612165	0.785608	chrX	148857639	148924139	+	Luzp4
ENSMUSG00000079588.3	22.9886	0.526807	0.16647	3.16457	0.00155312	0.00842362	chr1	40805600	40856887	+	Tmem182
ENSMUSG00000081683.5	19.9981	0.223487	0.15693	1.42411	0.154413	0.325348	chr5	128600843	128604093	+	Fzd10
ENSMUSG00000082063.1	34.3548	0.0042258	0.19081	0.0221466	0.982331	0.991958	chr4	116874587	116875465	-	Gm12993
ENSMUSG00000082064.3	21.8528	0.0299529	0.171923	0.174223	0.86169	0.934166	chr2	154703808	154704699	+	Rpl5-ps2
ENSMUSG00000082895.1	34.2354	-0.0774564	0.189766	-0.408167	0.683151	0.831723	chr2	28477165	28478050	+	Rpsa-ps9
ENSMUSG00000083111.1	26.0972	0.098185	0.173515	0.565859	0.57149	0.75623	chr2	177053515	177056838	-	Gm14421
ENSMUSG00000083220.1	19.6254	-0.107933	0.163899	-0.658535	0.510195	0.708076	chr4	10853842	10855436	+	Gm12919
ENSMUSG00000083397.1	31.1475	0.119538	0.18234	0.655578	0.512096	0.709238	chr2	181896822	181898712	+	Gm5466
ENSMUSG00000083668.1	24.6029	0.0145897	0.169143	0.0862561	0.931263	0.970559	chrX	121334987	121336574	-	Gm5648
ENSMUSG00000084013.1	31.2427	-0.0577557	0.182366	-0.316702	0.75147	0.874361	chr2	170285034	170285880	+	Gm14270
ENSMUSG00000084133.1	24.8865	0.0922894	0.178061	0.518301	0.604248	0.779594	chr4	118942059	118943352	-	Gm12856
ENSMUSG00000084803.8	21.4964	0.0753346	0.162543	0.463474	0.643024	0.805111	chr4	155398762	155421704	-	5830444B04Rik
ENSMUSG00000085024.1	25.4629	-0.0133917	0.179423	-0.0746378	0.940503	0.974144	chr13	23427974	23431022	-	C230035I16Rik
ENSMUSG00000085067.2	32.9412	0.161652	0.179907	0.898531	0.368903	0.583428	chr6	105673063	105677581	-	Gm15631
ENSMUSG00000085562.7	22.2384	0.433204	0.168571	2.56986	0.0101741	0.0407269	chr4	125887850	125922417	-	2610028E06Rik
ENSMUSG00000085682.2	26.3453	0.0867029	0.177426	0.488671	0.625075	0.79513	chr2	166500035	166522373	-	Gm14267
ENSMUSG00000085810.7	22.9774	-0.323699	0.162554	-1.99133	0.0464448	0.136142	chr3	146641931	146651715	+	Gm16325
ENSMUSG00000086015.1	22.2184	-0.0116316	0.164876	-0.0705475	0.943758	0.9755	chr11	95858864	95861044	+	4833417C18Rik
ENSMUSG00000086111.1	21.7957	-0.0825937	0.17242	-0.479026	0.63192	0.799316	chr13	111867935	111874730	+	Gm15326
ENSMUSG00000086822.2	25.2315	0.0186493	0.178956	0.104212	0.917001	0.962866	chr2	131820005	131847683	-	5330413P13Rik
ENSMUSG00000086925.1	26.5782	0.0185105	0.181373	0.102058	0.918711	0.9635	chr1	166945596	166946358	-	Gm6286
ENSMUSG00000087149.8	33.0845	0.126933	0.0849307	1.49454	0.135034	0.297442	chrX	150826971	150857053	+	Itih5l-ps
ENSMUSG00000089988.2	20.0339	-0.0552219	0.166804	-0.331059	0.7406	0.868808	chr3	127691934	127692520	-	Gm16238
ENSMUSG00000090363.8	30.6965	-0.257942	0.185248	-1.39241	0.163798	0.338902	chr14	7153510	7174533	-	Gm3512
ENSMUSG00000090544.3	25.1108	0.144608	0.172923	0.836256	0.403011	0.615829	chr15	27025327	27026210	+	Gm6576
ENSMUSG00000091223.2	24.9185	0.0653739	0.177723	0.367841	0.712992	0.851677	chr3	4211717	4213044	+	Gm8775
ENSMUSG00000091405.2	24.008	0.107695	0.168482	0.639208	0.522687	0.717875	chr3	96261681	96263311	-	H4c14
ENSMUSG00000091455.4	28.0234	-0.0962867	0.160303	-0.600654	0.54807	0.738563	chr10	107760530	107912134	-	Otogl
ENSMUSG00000091472.2	30.7631	-0.0637451	0.180292	-0.353565	0.723665	0.858277	chr14	7293647	7315049	-	Gm3739
ENSMUSG00000091844.2	20.8713	0.114982	0.162383	0.708091	0.478889	0.683789	chr1	44055871	44079746	-	Gm8251
ENSMUSG00000092167.8	29.1543	-0.0701107	0.184162	-0.380702	0.703425	0.844858	chr14	7083207	7100621	-	Gm3696
ENSMUSG00000095082.1	19.5555	-0.228411	0.163799	-1.39446	0.163178	0.338162	chrX	149941654	149984982	+	Gm15091
ENSMUSG00000095474.2	25.4521	0.0612734	0.178793	0.342705	0.73182	0.862927	chrX	123576285	123602172	+	Cldn34c2
ENSMUSG00000095789.6	20.2863	-0.209369	0.167347	-1.25111	0.210895	0.405509	chr5	129908539	129913789	+	Nupr1l
ENSMUSG00000096225.7	25.4663	-0.132667	0.158626	-0.836353	0.402956	0.61581	chr3	154306293	154330659	-	Lhx8
ENSMUSG00000096753.7	22.0023	-0.661177	0.16108	-4.10466	4.04913e-05	0.000347803	chr12	103310974	103317065	+	Fam181a
ENSMUSG00000096959.1	23.1995	0.261515	0.170943	1.52984	0.126056	0.283471	chr16	11178175	11192292	+	4930509G22Rik
ENSMUSG00000097378.8	20.0278	0.0077132	0.159236	0.0484388	0.961367	0.983694	chr10	12916647	12923090	-	B230208H11Rik
ENSMUSG00000097587.2	27.4446	0.209397	0.17786	1.17731	0.239072	0.440686	chr15	98983347	98996446	+	4930578M01Rik
ENSMUSG00000097683.2	21.4754	-0.243907	0.169215	-1.4414	0.149473	0.317968	chr19	44685810	44695460	-	Gm26644
ENSMUSG00000097929.9	22.8001	-0.0738303	0.166062	-0.444595	0.656612	0.814024	chr12	105333869	105383932	+	Tunar
ENSMUSG00000099377.1	23.928	0.019741	0.174712	0.112992	0.910037	0.959815	chr1	78783135	78784859	-	Gm6159
ENSMUSG00000099492.1	27.537	-0.0482119	0.177938	-0.270948	0.786431	0.893013	chr1	29484603	29485915	-	Gm5525
ENSMUSG00000099998.1	24.0206	0.00320236	0.169789	0.0188609	0.984952	0.993272	chr19	11121509	11122425	+	Gm6501
ENSMUSG00000100147.2	29.7288	0.480521	0.18253	2.63257	0.00847427	0.0350074	chr1	182287989	182303325	+	1700047M11Rik
ENSMUSG00000100826.6	20.2756	0.0334998	0.167745	0.199706	0.84171	0.923546	chr7	59384596	59904686	-	Snhg14
ENSMUSG00000100863.1	23.4033	-0.155814	0.170323	-0.914814	0.360289	0.574522	chr4	91805546	91806555	-	Gm12669
ENSMUSG00000100968.1	26.7855	0.00953056	0.180867	0.0526937	0.957976	0.981947	chrY	670178	695777	-	Gm2098
ENSMUSG00000103427.1	24.4126	0.130884	0.175239	0.746891	0.455129	0.663144	chr1	137949421	137954643	+	Gm37534
ENSMUSG00000103755.1	20.6458	0.232274	0.166002	1.39922	0.161747	0.336117	chr9	95407460	95408554	+	Gm37805
ENSMUSG00000103921.1	28.5121	-0.0614938	0.183521	-0.335077	0.737567	0.866499	chr3	8327530	8329707	+	Gm5841
ENSMUSG00000104279.1	24.0277	0.300482	0.171204	1.75512	0.0792394	0.203487	chr1	178339600	178341470	+	Gm38300
ENSMUSG00000104684.1	23.201	0.0136952	0.171197	0.0799968	0.93624	0.972774	chr5	103354305	103356698	-	5430427N15Rik
ENSMUSG00000105061.1	22.4639	0.0636535	0.174366	0.365056	0.71507	0.853088	chr14	52861766	52862630	-	Gm6740
ENSMUSG00000105194.1	23.3123	0.061093	0.175649	0.347813	0.727981	0.861307	chr14	53172726	53173590	-	Gm6755
ENSMUSG00000105558.1	27.4263	0.00396677	0.172715	0.0229671	0.981677	0.991681	chr3	130929365	130930670	-	Gm5855
ENSMUSG00000106688.1	19.9187	0.160545	0.162331	0.988998	0.322664	0.537291	chr5	33947579	33948990	-	Gm42851
ENSMUSG00000106743.1	25.4326	-0.031449	0.171451	-0.183429	0.854462	0.930646	chr5	33990509	33993062	-	Gm42847
ENSMUSG00000107008.3	22.2539	0.181595	0.163085	1.1135	0.265493	0.472758	chr13	53393656	53455630	+	Gm2762
ENSMUSG00000107043.1	23.1239	-0.0939507	0.169884	-0.553028	0.580244	0.762998	chr5	33947025	33948832	+	Gm42849
ENSMUSG00000108366.1	26.1113	0.11979	0.180088	0.665174	0.505939	0.704836	chr7	16719115	16719910	-	Gm5586
ENSMUSG00000108702.1	29.1135	0.12221	0.183945	0.664386	0.506444	0.705271	chr7	134660334	134661657	+	Gm9333
ENSMUSG00000108842.1	23.1276	0.173195	0.170572	1.01538	0.309924	0.522933	chr7	51850303	51852818	+	Gm45001
ENSMUSG00000108852.1	28.2679	0.0784413	0.180541	0.434479	0.663941	0.818957	chr8	7040156	7041218	+	Gm44911
ENSMUSG00000108892.1	23.4969	0.04563	0.174644	0.261273	0.793882	0.896961	chr7	107951345	107952356	-	Gm9449
ENSMUSG00000109244.1	31.6382	-0.200201	0.178547	-1.12128	0.26217	0.468489	chr7	88311477	88315864	+	Gm44751
ENSMUSG00000109372.1	31.5866	-0.270735	0.181226	-1.49391	0.135199	0.297689	chr8	35765789	35818047	+	Gm19410
ENSMUSG00000109598.1	20.9391	0.485492	0.158936	3.05465	0.00225327	0.0115103	chr7	135486028	135491315	+	Gm36356
ENSMUSG00000109695.1	31.2919	0.0581043	0.186911	0.310865	0.755903	0.87653	chr19	5512527	5550368	+	Gm31166
ENSMUSG00000109714.1	29.2138	-0.273146	0.183889	-1.48539	0.13744	0.300505	chr8	35724174	35757517	+	Gm35021
ENSMUSG00000109780.1	31.9284	0.249938	0.180284	1.38636	0.165638	0.341591	chr2	161109410	161114858	+	Gm45447
ENSMUSG00000110126.1	28.8076	-0.177138	0.184239	-0.96146	0.336321	0.550213	chr7	136810908	136812515	+	Gm9347
ENSMUSG00000110216.1	32.0533	-0.00616022	0.188616	-0.0326602	0.973946	0.988294	chr8	91710232	91714413	-	Gm36325
ENSMUSG00000110218.1	28.1717	-0.103888	0.182225	-0.57011	0.568603	0.754042	chr17	56551413	56554387	-	Gm20219
ENSMUSG00000110221.1	23.1119	-0.0234078	0.174414	-0.134208	0.893238	0.950235	chr7	4898449	4906516	-	Gm36210
ENSMUSG00000110720.1	21.9229	0.192011	0.171109	1.12216	0.261796	0.467934	chr10	50422133	50422808	-	Gm46223
ENSMUSG00000110866.1	29.7231	-0.118191	0.185816	-0.636064	0.524735	0.719744	chr9	25855314	25859652	-	Gm48362
ENSMUSG00000111055.1	27.0808	0.00798064	0.182234	0.0437933	0.965069	0.985695	chr10	39169299	39173252	-	D030034A15Rik
ENSMUSG00000111197.1	23.2242	0.00589309	0.168997	0.0348709	0.972183	0.98796	chr9	119162729	119163405	+	Gm10608
ENSMUSG00000111547.1	22.811	0.029774	0.168229	0.176985	0.85952	0.932494	chr9	20606132	20607616	-	Gm48069
ENSMUSG00000112027.1	20.2676	-0.125538	0.168463	-0.745197	0.456153	0.664042	chr10	118335422	118337831	-	Gm9045
ENSMUSG00000112168.1	24.7982	0.026852	0.177526	0.151257	0.879773	0.942816	chr10	72940237	72949792	-	Gm34776
ENSMUSG00000112216.1	30.2973	0.0712785	0.186013	0.383191	0.701578	0.843538	chr10	118238371	118240780	-	Gm32717
ENSMUSG00000112252.1	25.5874	-0.0691822	0.17953	-0.385352	0.699976	0.842441	chr10	118258687	118261096	+	Gm32802
ENSMUSG00000112693.1	32.009	-0.187663	0.187423	-1.00128	0.316692	0.531236	chr19	12905319	12906841	+	Gm5512
ENSMUSG00000112814.1	27.0572	0.167277	0.170888	0.978865	0.327647	0.542051	chr10	118324560	118326969	-	Gm9040
ENSMUSG00000113288.1	21.6742	-0.0743199	0.158494	-0.468912	0.639133	0.803108	chr12	66456102	66458442	-	Gm47982
ENSMUSG00000113743.1	22.2179	0.0352536	0.167068	0.211013	0.832877	0.918939	chr13	96376929	96377630	+	Gm8712
ENSMUSG00000113780.1	25.2045	-0.0465484	0.177135	-0.262785	0.792716	0.896176	chr13	43864668	43868589	+	Gm33195
ENSMUSG00000113882.1	27.7366	0.215713	0.168056	1.28358	0.19929	0.389318	chr13	53968943	53976666	+	Gm48550
ENSMUSG00000114456.1	30.0356	0.248806	0.176678	1.40825	0.159058	0.332366	chr13	23541713	23543392	-	H2bc9
ENSMUSG00000114951.1	32.2801	0.0061658	0.187466	0.0328902	0.973762	0.988245	chr13	119962243	119963489	+	Gm20784
ENSMUSG00000114999.1	19.9864	0.151991	0.162196	0.937087	0.348714	0.562014	chr15	3217390	3219698	-	Gm7962
ENSMUSG00000115700.1	24.5589	0.101615	0.177344	0.57298	0.566658	0.752394	chr15	48888352	48890024	+	Gm7517
ENSMUSG00000115819.1	29.0101	-0.0709156	0.171701	-0.413018	0.679593	0.829753	chr15	103586943	103588368	-	Gm9108
ENSMUSG00000115855.1	20.7577	0.386674	0.167184	2.31287	0.02073	0.0721123	chr14	103012907	103024457	+	Gm34643
ENSMUSG00000116793.1	30.2307	0.0693021	0.166696	0.41574	0.6776	0.828078	chr16	31590195	31593220	-	Gm34256
ENSMUSG00000116946.1	25.5924	0.222121	0.173041	1.28364	0.199269	0.389318	chr16	31233589	31248313	+	Gm41442
ENSMUSG00000117545.1	21.6007	-0.284283	0.170156	-1.67072	0.0947772	0.230943	chr17	87454968	87460364	-	Gm30794
ENSMUSG00000117666.1	21.0103	0.0190844	0.167139	0.114183	0.909093	0.959173	chr19	6094418	6098241	+	Gm550
ENSMUSG00000117840.1	25.7096	-0.0179138	0.178101	-0.100582	0.919882	0.963971	chr18	35862250	35877311	+	Gm50399
ENSMUSG00000118171.1	24.615	0.0185688	0.178092	0.104265	0.916959	0.962866	chr18	87851449	87852040	-	Gm50390
ENSMUSG00000118202.1	29.5929	-0.285291	0.180033	-1.58466	0.113043	0.262403	chr18	40539785	40543026	+	C030017B01Rik
MSTRG.10056	29.0175	0.143455	0.181313	0.791199	0.428828	0.639233	chr17	84917181	84957710	-	1110020A21Rik
MSTRG.10114	29.2218	0.191948	0.182005	1.05463	0.291594	0.502523	chr17	94864917	94878321	+	Gm20939
MSTRG.10127	20.711	-0.154022	0.161339	-0.954646	0.339757	0.553534	chr18	5588042	5591711	-	Gm2238
MSTRG.10137	27.3657	0.0774072	0.178984	0.432481	0.665392	0.819851	chr18	6490142	6496962	+	Gm28529
MSTRG.10181	20.8215	-0.152284	0.165728	-0.918882	0.358157	0.5727	chr18	11820670	11840869	-	Gm6277
MSTRG.10197	25.8108	0.103612	0.173358	0.597674	0.550057	0.73995	chr18	14424867	14425303	+	Gm5160
MSTRG.10215	25.0457	0.153885	0.17261	0.891517	0.372652	0.586481	chr18	15011245	15011692	+	Mrpl27-ps
MSTRG.10217	22.6532	-0.0154808	0.173147	-0.0894085	0.928757	0.969532	chr18	17828818	17829020	+	Gm50083
MSTRG.10227	27.4518	0.0118486	0.181771	0.0651841	0.948027	0.977325	chr18	23944958	23945550	+	Rpl19-ps7
MSTRG.10278	26.3814	0.147846	0.178803	0.826865	0.408314	0.620699	chr18	32359052	32378278	-	A830052D11Rik
MSTRG.10284	21.8331	-0.214115	0.170874	-1.25306	0.210185	0.404357	chr18	33384397	33384955	-	Gm5503
MSTRG.10296	25.9878	0.133872	0.180767	0.740578	0.458949	0.666435	chr18	34408488	34444116	+	Pkd2l2
MSTRG.10300	31.2414	0.092875	0.178948	0.519006	0.603756	0.779316	chr18	34736358	34738014	+	Gm3550
MSTRG.10303	32.0731	0.0765099	0.181752	0.420958	0.673786	0.825134	chr18	34579845	34597468	-	Brd8dc
MSTRG.10325	24.6548	0.00410905	0.173954	0.0236215	0.981155	0.991425	chr18	35713085	35722356	-	Ecscr
MSTRG.10327	27.74	-0.10004	0.169501	-0.590203	0.555055	0.743672	chr18	35574906	35577066	+	Gm36989
MSTRG.10359	33.4335	0.0537345	0.185746	0.28929	0.772359	0.885168	chr18	37955078	37959179	+	Rell2
MSTRG.1041	22.2434	0.236964	0.154642	1.53234	0.125438	0.282385	chr1	135324806	135368065	+	Lmod1
MSTRG.10411	26.3672	0.10369	0.178915	0.579546	0.562221	0.749168	chr18	37805717	37807922	-	BC037039
MSTRG.10430	19.8178	-0.103163	0.16097	-0.640881	0.5216	0.717086	chr18	42274381	42275197	-	Gm4013
MSTRG.10506	31.7512	0.187707	0.185824	1.01013	0.312431	0.526435	chr18	54990264	55079414	+	Gm4221
MSTRG.10533	33.3453	-0.228509	0.188251	-1.21385	0.224804	0.423104	chr18	60212079	60248408	+	Gm4951
MSTRG.1059	23.0601	0.00669669	0.17236	0.0388528	0.969008	0.98644	chr1	136052749	136119822	+	Cacna1s
MSTRG.10591	21.2681	0.0639624	0.159428	0.4012	0.688273	0.834793	chr18	64884474	64888491	-	A330084C13Rik
MSTRG.1061	25.1242	-0.0497395	0.177835	-0.279695	0.779711	0.889108	chr1	136116576	136119822	-	Gm37759
MSTRG.1067	22.3448	0.0888965	0.160681	0.553248	0.580093	0.76291	chr1	136259406	136274406	+	Gm26781
MSTRG.10710	27.7173	0.17522	0.179078	0.978457	0.327848	0.542262	chr18	80987455	80988575	+	Gm27239
MSTRG.10713	26.9748	0.0917389	0.0751179	1.22127	0.221986	0.419722	chr18	82338461	82339980	+	Gm17383
MSTRG.10726	33.2682	0.0129145	0.176001	0.0733773	0.941506	0.974175	chr18	82692283	82694176	+	Gm10524
MSTRG.10741	33.605	-0.0438629	0.186101	-0.235695	0.81367	0.908612	chr18	86242964	86243520	-	Gm7623
MSTRG.1075	33.6763	0.0379643	0.188473	0.201432	0.840361	0.922825	chr1	136670768	136690804	+	Gm19705
MSTRG.10783	24.0364	-0.170442	0.173676	-0.98138	0.326406	0.540729	chr19	3999547	4000542	-	4833408A19Rik
MSTRG.10807	25.2832	-0.347859	0.175579	-1.98121	0.0475674	0.138823	chr19	4445907	4477447	-	Syt12
MSTRG.10816	32.3963	-0.131007	0.190082	-0.689213	0.490689	0.693736	chr19	4711166	4752360	+	Sptbn2
MSTRG.10836	30.2046	0.373439	0.186536	2.00197	0.045288	0.133552	chr19	5050480	5057071	+	Rin1
MSTRG.10854	30.4688	0.0444589	0.183761	0.241939	0.808827	0.905894	chr19	5388335	5389601	+	D330050I16Rik
MSTRG.10870	21.0577	0.321906	0.154747	2.0802	0.037507	0.115432	chr19	5502766	5503787	-	1700020D05Rik
MSTRG.10883	20.0926	0.0355453	0.037266	0.953826	0.340172	0.554022	chr19	5801940	5802393	+	Gm37376
MSTRG.10921	22.0282	-0.0152596	0.172604	-0.0884082	0.929552	0.969672	chr19	6355521	6363759	-	Gm14966
MSTRG.10990	22.2398	-0.188887	0.169228	-1.11617	0.26435	0.471274	chr19	8888537	8888685	-	Snora57
MSTRG.11023	19.6227	-0.0506831	0.163909	-0.309215	0.757158	0.877153	chr19	10198367	10202384	+	Gm10143
MSTRG.11069	28.3213	0.0171645	0.164621	0.104266	0.916958	0.962866	chr19	16164311	16164805	-	E030024N20Rik
MSTRG.11095	30.5772	-0.0920981	0.184008	-0.500512	0.616715	0.78855	chr19	20492714	20643465	+	Aldh1a1
MSTRG.11112	22.6071	-0.292741	0.158837	-1.84303	0.0653246	0.175881	chr19	23302608	23448442	-	Mamdc2
MSTRG.11162	28.2092	-0.0593345	0.178621	-0.332181	0.739752	0.868302	chr19	28862329	28863707	-	Gm5822
MSTRG.11171	28.8234	-0.00543208	0.181752	-0.0298874	0.976157	0.988901	chr19	29046244	29048729	+	1700018L02Rik
MSTRG.11219	24.4248	0.175923	0.1722	1.02162	0.306959	0.520202	chr19	34617048	34640743	-	Ifit1bl2
MSTRG.11265	33.584	-0.819274	0.184416	-4.44252	8.89093e-06	8.90368e-05	chr19	38264535	38312214	+	Lgi1
MSTRG.11275	33.1792	-0.132409	0.18785	-0.704863	0.480896	0.685039	chr19	40212381	40213379	+	Gm16470
MSTRG.11486	20.4404	-0.305608	0.136203	-2.24377	0.0248469	0.08334	chr19	58973355	59076100	-	Shtn1
MSTRG.1152	27.8807	0.0631519	0.176643	0.357512	0.720709	0.856432	chr1	153122755	153186447	-	Lamc2
MSTRG.11538	22.5671	-0.0946863	0.163253	-0.579996	0.561917	0.748968	chr2	3513029	3526376	+	Cdnf
MSTRG.11611	31.6943	0.195382	0.181363	1.07729	0.281349	0.490465	chr2	13004364	13007600	+	Gm37824
MSTRG.11621	20.0577	-0.121474	0.146484	-0.829261	0.406957	0.619471	chr2	13161750	13163623	-	Gm37780
MSTRG.11628	21.4097	0.184201	0.163046	1.12975	0.258583	0.464228	chr2	14016085	14020049	-	D930036K23Rik
MSTRG.11744	21.8011	-0.0169733	0.163868	-0.103579	0.917503	0.962991	chr2	25456837	25458776	+	Clic3
MSTRG.11746	23.6845	0.00350781	0.169952	0.02064	0.983533	0.992525	chr2	25498650	25501719	-	C8g
MSTRG.11758	25.9537	-0.00333697	0.178934	-0.0186491	0.985121	0.993272	chr2	25608634	25617678	-	Ccdc183
MSTRG.11764	23.0488	0.033021	0.171075	0.19302	0.846943	0.926792	chr2	26138545	26139543	+	1810012K08Rik
MSTRG.11857	34.1768	-0.0904423	0.0650035	-1.39135	0.164121	0.339463	chr2	30284230	30286334	-	Dolk
MSTRG.11916	27.0511	0.0713369	0.179779	0.396803	0.691512	0.836652	chr2	32646594	32682669	+	Eng
MSTRG.11970	19.5436	0.190471	0.157076	1.21261	0.225281	0.423621	chr2	35280389	35282010	+	Gm43128
MSTRG.12	30.1598	-0.221607	0.152369	-1.45441	0.145832	0.313022	chr1	6209865	6215293	-	4732440D04Rik
MSTRG.12028	20.7198	-0.128469	0.167537	-0.76681	0.443194	0.653245	chr2	43518463	43519398	-	Gm13464
MSTRG.12061	24.1416	0.12087	0.175676	0.688028	0.491435	0.694055	chr2	52425011	52434885	+	A430018G15Rik
MSTRG.12089	28.8438	0.0899071	0.185368	0.485021	0.627662	0.79706	chr2	58821069	59160683	-	Ccdc148
MSTRG.12180	23.2313	-0.126341	0.173682	-0.727427	0.466964	0.672789	chr2	70489939	70563357	-	Gad1os
MSTRG.12181	30.0741	0.0234485	0.182426	0.128537	0.897724	0.952987	chr2	70503432	70509199	-	Erich2os
MSTRG.12234	31.0635	0.348871	0.173924	2.00589	0.0448681	0.132741	chr2	73563214	73580338	-	Chrna1
MSTRG.12235	28.0889	-0.195214	0.18121	-1.07728	0.281355	0.490465	chr2	73584849	73589208	+	Chrna1os
MSTRG.12241	27.2963	0.0645463	0.179952	0.358687	0.719829	0.855942	chr2	74591329	74591909	-	Mrpl23-ps1
MSTRG.12297	28.7059	0.0580051	0.177821	0.3262	0.744273	0.870475	chr2	80629283	80629568	-	Gm13690
MSTRG.12312	32.373	-0.0944959	0.181663	-0.520171	0.602944	0.778816	chr2	76703979	76982547	-	Ttn
MSTRG.12332	23.6293	-0.0341437	0.171918	-0.198605	0.842572	0.924143	chr2	87393482	87394644	+	Gm1826
MSTRG.12347	20.2037	0.333275	0.158773	2.09907	0.0358109	0.111263	chr2	90747615	90747963	-	Rpl30-ps3
MSTRG.12476	24.5892	-0.259132	0.165205	-1.56855	0.116753	0.26852	chr2	106642913	106650364	-	BB218582
MSTRG.1257	28.2619	-0.173927	0.173434	-1.00284	0.315938	0.530457	chr1	161142690	161170498	+	Ankrd45
MSTRG.12652	30.99	0.0957065	0.185845	0.51498	0.606567	0.781431	chr2	121439009	121456781	-	Ell3
MSTRG.12672	32.9935	0.159395	0.185241	0.860471	0.389529	0.602952	chr2	122636985	122641191	+	AA467197
MSTRG.12756	22.2807	0.0142733	0.167761	0.0850814	0.932197	0.970806	chr2	129297369	129307826	+	Gm14023
MSTRG.12845	24.4318	0.177492	0.16895	1.05056	0.293462	0.504852	chr2	139256875	139678177	-	Gm14066
MSTRG.12849	33.8254	0.275716	0.190382	1.44823	0.147553	0.315469	chr2	139678177	139758581	+	Ism1
MSTRG.12927	30.3201	0.00156719	0.184519	0.00849337	0.993223	0.996552	chr2	150398255	150399399	-	Gm14122
MSTRG.13009	20.969	-0.121671	0.157245	-0.773763	0.439071	0.649486	chr2	155751116	155755471	+	Procr
MSTRG.13010	29.1426	0.0318697	0.0803765	0.396505	0.691732	0.836706	chr2	155775341	155818366	+	Mmp24
MSTRG.13105	28.2655	-0.116245	0.180939	-0.642454	0.520579	0.716455	chr2	160880669	160906002	+	Lpin3
MSTRG.13256	25.8335	0.160469	0.180361	0.889712	0.373621	0.58769	chr2	174281236	174295436	-	Gnasas1
MSTRG.1332	24.3494	-0.0286669	0.169554	-0.169073	0.865739	0.936395	chr1	166974022	167000841	-	Gm16701
MSTRG.13320	27.8758	-0.00672035	0.182838	-0.0367557	0.97068	0.986917	chr2	177903339	177925613	-	Zfp972
MSTRG.13385	33.4892	-0.129517	0.191243	-0.677238	0.498255	0.698983	chr3	9403063	9437233	+	C030034L19Rik
MSTRG.13520	21.339	0.0134846	0.161881	0.0832991	0.933614	0.971422	chr3	35955435	35956257	-	8430422M14Rik
MSTRG.13577	23.9321	-0.0291469	0.175417	-0.166157	0.868033	0.937376	chr3	45438379	45440956	+	Gm2136
MSTRG.13581	20.1024	0.223547	0.168427	1.32726	0.184423	0.369183	chr3	51231916	51234380	+	Gm38357
MSTRG.1362	20.5056	-0.0858395	0.150266	-0.571251	0.567829	0.753289	chr1	170868644	170881721	+	Gm9929
MSTRG.13641	29.7885	-0.0998163	0.18337	-0.544342	0.586206	0.766782	chr3	53692421	53692878	-	Gm6204
MSTRG.13651	25.7285	0.110556	0.170076	0.650041	0.515666	0.712792	chr3	55057346	55057656	-	Gm43555
MSTRG.13722	32.0648	-0.20326	0.181808	-1.11799	0.26357	0.470304	chr3	63241536	63386030	+	Mme
MSTRG.13729	28.6614	0.151075	0.184777	0.817606	0.413582	0.625762	chr3	64949195	65378223	+	Kcnab1
MSTRG.13760	29.4484	-0.0360192	0.177887	-0.202484	0.839539	0.922549	chr3	67476977	67478818	+	Gm42568
MSTRG.1386	25.5945	0.245472	0.158555	1.54819	0.121577	0.27598	chr1	171320600	171326177	-	Gm20045
MSTRG.14006	33.0082	0.199703	0.176881	1.12903	0.258886	0.464545	chr3	94362437	94364566	+	C2cd4d
MSTRG.14014	26.7583	-0.0433159	0.180073	-0.240546	0.809907	0.906204	chr3	94432413	94443915	-	Oaz3
MSTRG.14036	30.0023	0.0574363	0.179795	0.319454	0.749382	0.873594	chr3	94994409	94997350	-	A730011C13Rik
MSTRG.14037	30.2783	0.0157434	0.185172	0.0850204	0.932245	0.970806	chr3	94998799	95004869	-	Gm15265
MSTRG.14039	20.5999	0.0561669	0.139125	0.403716	0.686421	0.833581	chr3	95015624	95020138	+	4930481B07Rik
MSTRG.14061	20.364	-0.0443189	0.166913	-0.26552	0.790609	0.89547	chr3	95356129	95357572	+	Gm37500
MSTRG.14077	27.7449	-0.284321	0.177899	-1.59821	0.109995	0.257077	chr3	95897767	95904691	-	Car14
MSTRG.14084	33.5708	-0.0311439	0.162255	-0.191945	0.847785	0.927252	chr3	95940085	95942565	+	Gm43375
MSTRG.1411	25.7065	0.122756	0.166757	0.736136	0.461648	0.668564	chr1	172475357	172478575	+	Slamf9
MSTRG.1418	20.7266	-0.148549	0.168114	-0.88362	0.376902	0.590635	chr1	172520800	172545870	+	Cfap45
MSTRG.14262	20.8911	-0.0580451	0.167697	-0.34613	0.729245	0.861592	chr3	104836429	104838183	-	Gm42659
MSTRG.14273	24.0364	-0.0679046	0.164447	-0.412927	0.67966	0.829759	chr3	105732443	105733877	-	Gm43328
MSTRG.14284	25.5854	0.0487175	0.178623	0.272739	0.785054	0.892648	chr3	106567604	106569636	+	Gm43071
MSTRG.14288	23.4506	-0.0765391	0.170925	-0.447793	0.654303	0.81274	chr3	107291229	107312115	+	Slc16a4
MSTRG.14295	19.5756	-0.196369	0.166254	-1.18114	0.237549	0.438927	chr3	107868021	107868643	-	Gm5075
MSTRG.14404	31.076	-0.061383	0.175543	-0.349675	0.726582	0.860277	chr3	119727747	119729790	-	Gm43300
MSTRG.14407	30.058	-0.118552	0.183515	-0.646008	0.518274	0.714709	chr3	121424235	121427574	-	Gm42928
MSTRG.14409	27.1741	0.053368	0.173642	0.307345	0.758581	0.87776	chr3	121428045	121429331	+	Gm42929
MSTRG.14474	25.5598	0.00891795	0.174771	0.0510264	0.959304	0.982612	chr3	127789804	127832164	+	Tifa
MSTRG.14521	25.7982	-0.464921	0.173389	-2.68137	0.00733221	0.031029	chr3	133830667	134240641	-	Gm26691
MSTRG.14590	21.8092	-0.196937	0.157151	-1.25317	0.210144	0.404332	chr3	144197171	144199262	-	Gm43445
MSTRG.14627	33.7226	-0.213105	0.176827	-1.20516	0.228141	0.427215	chr3	152386259	152388037	+	Gm43858
MSTRG.14628	20.1726	0.151251	0.159152	0.950358	0.34193	0.55541	chr3	152391161	152394240	-	Gm43857
MSTRG.14664	33.6255	-0.114597	0.187035	-0.612705	0.540071	0.732878	chr3	155093433	155194280	+	Lrriq3
MSTRG.14751	21.1194	0.0506603	0.164823	0.307362	0.758568	0.87776	chr4	13482754	13483192	-	Gm11826
MSTRG.14796	25.3349	0.0205592	0.172403	0.119251	0.905077	0.956725	chr4	22519627	22520027	+	Gm11878
MSTRG.1486	31.7238	0.433284	0.185535	2.33532	0.0195268	0.0688318	chr1	180326969	180330550	-	Gm5069
MSTRG.14937	28.349	0.0200607	0.178985	0.11208	0.91076	0.960034	chr4	43631538	43641533	-	Gm12473
MSTRG.14988	29.6759	-0.298398	0.166275	-1.7946	0.0727173	0.190483	chr4	46493780	46536141	-	Trim14
MSTRG.15011	24.1912	-0.0918418	0.173209	-0.530238	0.595947	0.774346	chr4	48663513	48673502	+	Cavin4
MSTRG.15025	23.9516	0.153965	0.167815	0.91747	0.358896	0.573499	chr4	49678746	49682024	-	Ppp3r2
MSTRG.1516	31.1896	-0.0909991	0.187887	-0.484329	0.628153	0.797131	chr1	181576558	181815774	+	Dnah14
MSTRG.15167	33.2223	-0.0346245	0.184933	-0.187227	0.851482	0.929479	chr4	84915895	84916837	+	Gm12418
MSTRG.15197	25.6554	0.152808	0.174852	0.873929	0.382157	0.595436	chr4	88396143	88438928	-	Hacd4
MSTRG.15301	21.3428	-0.0735887	0.169225	-0.434856	0.663667	0.818866	chr4	106442328	106464329	-	Pcsk9
MSTRG.15319	22.1121	0.07326	0.165732	0.442038	0.658461	0.815283	chr4	107793160	107802064	-	Lrp8os3
MSTRG.15372	21.0641	-0.386721	0.168304	-2.29775	0.0215759	0.0743401	chr4	109976737	109977813	-	Dmrta2os
MSTRG.15445	27.0102	0.0154463	0.181935	0.0849002	0.932341	0.970806	chr4	117251950	117268582	+	Tmem53
MSTRG.15450	24.2085	0.101645	0.177615	0.572279	0.567133	0.752763	chr4	117728717	117729299	-	Gm12844
MSTRG.15470	24.655	-0.00571985	0.177875	-0.0321565	0.974347	0.988372	chr4	118554550	118620777	-	Cfap57
MSTRG.15524	19.77	-0.00732196	0.162923	-0.0449412	0.964154	0.985447	chr4	123902128	123903634	-	D130007C19Rik
MSTRG.15527	29.4336	0.162419	0.182851	0.888255	0.374403	0.588422	chr4	123905061	123918023	-	Gm12905
MSTRG.15568	25.9096	0.0884119	0.17635	0.501344	0.616129	0.78795	chr4	126069866	126070259	-	Rpl28-ps3
MSTRG.15632	32.1217	0.233959	0.184827	1.26583	0.205575	0.398287	chr4	129608330	129614257	-	Dcdc2b
MSTRG.15665	33.6102	0.103074	0.190992	0.539676	0.589421	0.769272	chr4	131899477	131920029	-	Gm12992
MSTRG.15695	25.8931	-0.243354	0.174774	-1.3924	0.163803	0.338902	chr4	132884762	132886626	+	Gm13033
MSTRG.15722	25.7316	0.110081	0.172577	0.637865	0.523561	0.718722	chr4	134102569	134127593	+	Ubxn11
MSTRG.15769	19.7957	-0.0350431	0.167806	-0.208831	0.83458	0.919919	chr4	136247728	136274898	+	Tcea3
MSTRG.1580	26.2195	-0.123387	0.163297	-0.755599	0.44989	0.658913	chr1	187344969	187377469	-	Gm38155
MSTRG.15833	19.6967	-0.0232882	0.15335	-0.151863	0.879295	0.942728	chr4	141368219	141384175	+	Fam131c
MSTRG.1591	28.9277	0.0611732	0.17842	0.34286	0.731703	0.862907	chr1	189343430	189344897	+	A430027H14Rik
MSTRG.15917	26.9222	0.811421	0.1683	4.82129	1.42634e-06	1.66806e-05	chr4	147985787	147987205	+	Nppb
MSTRG.15937	31.0993	-0.0296322	0.18763	-0.157929	0.874513	0.940983	chr4	148569055	148569876	-	Gm13204
MSTRG.16000	20.1215	0.158396	0.16351	0.968727	0.332682	0.546967	chr4	152157006	152157490	-	Gm13077
MSTRG.16001	26.0631	0.0209922	0.180413	0.116357	0.90737	0.958113	chr4	152115933	152120119	+	Tnfrsf25
MSTRG.16006	32.9824	0.0179127	0.188723	0.0949151	0.924382	0.967093	chr4	153947632	153950505	-	BC039966
MSTRG.16025	29.0391	0.174367	0.181868	0.958759	0.33768	0.551498	chr4	154960769	154961678	-	Gm20421
MSTRG.1604	30.8387	-0.108655	0.178763	-0.607815	0.54331	0.735119	chr1	190170295	190217276	+	Prox1os
MSTRG.16044	22.0328	-0.0321856	0.165974	-0.19392	0.846239	0.926473	chr4	155608299	155624755	-	Gm16023
MSTRG.16128	23.374	-0.136201	0.174147	-0.782104	0.434153	0.644422	chr5	5736316	5749326	-	Steap1
MSTRG.16130	24.5485	-0.0650958	0.173213	-0.375813	0.707056	0.847924	chr5	5579277	5664239	-	Cfap69
MSTRG.16260	27.4174	-0.00824577	0.181235	-0.0454977	0.963711	0.985196	chr5	22739367	22742465	-	A930003O13Rik
MSTRG.16285	24.5869	0.0595902	0.176063	0.33846	0.735016	0.865096	chr5	24009886	24010412	-	Gm6745
MSTRG.16302	22.2281	0.134288	0.166646	0.805826	0.420343	0.630945	chr5	24447907	24448489	+	2310074N15Rik
MSTRG.16310	21.0194	-0.00943286	0.168146	-0.0560992	0.955263	0.981007	chr5	24696901	24704690	-	Gm26648
MSTRG.16352	29.6107	0.250539	0.186558	1.34295	0.179287	0.362163	chr5	30588169	30625271	+	Kcnk3
MSTRG.16373	22.2302	-0.158796	0.158889	-0.999413	0.317595	0.53202	chr5	30897299	30899580	+	5930420M18Rik
MSTRG.16422	30.9488	-0.0920456	0.187687	-0.490421	0.623836	0.794194	chr5	33198183	33218455	-	Spon2
MSTRG.16460	28.6812	0.151192	0.167779	0.901142	0.367513	0.582392	chr5	34487313	34489722	+	Gm43457
MSTRG.16478	33.0383	0.341081	0.187822	1.81598	0.0693735	0.184113	chr5	35554183	35555970	+	Plk-ps1
MSTRG.16534	32.8462	-0.0178265	0.18969	-0.0939771	0.925127	0.967321	chr5	43868552	43912375	+	Cd38
MSTRG.16565	30.6662	0.313273	0.184825	1.69497	0.0900807	0.2226	chr5	45192668	45295380	-	Gm43303
MSTRG.1664	20.8077	0.011894	0.162985	0.0729758	0.941825	0.974437	chr1	194976374	195037904	+	A330023F24Rik
MSTRG.16758	30.1718	0.0468922	0.179184	0.261699	0.793553	0.896866	chr5	67988526	67989007	-	Gm43028
MSTRG.16839	22.4134	-0.108511	0.166182	-0.652963	0.51378	0.711101	chr5	76304875	76305527	+	Gm7467
MSTRG.16864	33.6719	0.0183846	0.185159	0.0992906	0.920908	0.964574	chr5	82336850	82337649	+	Rpl7-ps7
MSTRG.16882	21.4357	-0.0401718	0.165416	-0.242853	0.808119	0.905378	chr5	88423214	88423554	+	Gm43431
MSTRG.16890	25.1671	-0.0298236	0.175903	-0.169546	0.865367	0.936334	chr5	88739246	88739729	-	Gm15682
MSTRG.16901	31.0949	0.123733	0.180016	0.687344	0.491866	0.694263	chr5	90366619	90368488	+	Gm9958
MSTRG.16931	27.8789	-0.261705	0.178359	-1.4673	0.142296	0.307455	chr5	92603040	92606579	+	Stbd1
MSTRG.1696	21.3119	0.130114	0.171301	0.759567	0.447513	0.656875	chr10	7458355	7458908	+	Gm46209
MSTRG.16998	19.8983	0.0481469	0.163652	0.294204	0.768602	0.883573	chr5	100670858	100678105	+	Gm15777
MSTRG.16999	22.0349	-0.038228	0.17142	-0.223007	0.82353	0.913375	chr5	100679483	100719716	-	Hpse
MSTRG.170	26.2186	-0.0911793	0.177653	-0.513245	0.60778	0.782445	chr1	33669823	33670712	+	1700001G17Rik
MSTRG.1700	23.3888	0.0653281	0.17453	0.374308	0.708175	0.848549	chr10	7038660	7038774	+	Gm15536
MSTRG.17016	21.91	-0.123932	0.171291	-0.723513	0.469365	0.67497	chr5	102983841	102986313	-	Gm43789
MSTRG.17045	24.9898	-0.0230309	0.165133	-0.139469	0.88908	0.947857	chr5	105797320	105797713	-	Rps15a-ps5
MSTRG.17068	21.0759	0.0969118	0.162981	0.59462	0.552098	0.7417	chr5	107478525	107479080	-	Gm9727
MSTRG.17108	28.5194	-0.320138	0.184529	-1.73489	0.0827595	0.210076	chr5	110099968	110105953	+	Plcxd1
MSTRG.17143	24.6763	0.135137	0.176755	0.76454	0.444545	0.654155	chr5	110770948	110779260	+	Gm15559
MSTRG.17170	22.1105	-0.209461	0.172027	-1.2176	0.223376	0.421552	chr5	112367211	112368472	+	Gm43759
MSTRG.17275	19.6096	0.00450744	0.166091	0.0271384	0.978349	0.990024	chr5	117389138	117393498	+	Gm15728
MSTRG.17350	20.4115	0.161642	0.168791	0.957644	0.338242	0.55217	chr5	122108039	122140823	-	Ccdc63
MSTRG.17394	19.7098	0.0750337	0.168168	0.446183	0.655465	0.813427	chr5	123252101	123327484	+	Wdr66
MSTRG.17405	33.4474	-0.024855	0.0468384	-0.530655	0.595658	0.774176	chr5	123508394	123514011	+	Gm15751
MSTRG.17454	22.3569	0.175741	0.170949	1.02804	0.303932	0.516565	chr5	124725084	124834308	+	Dnah10
MSTRG.17497	25.6487	0.06573	0.176783	0.371811	0.710033	0.849804	chr5	129863420	129898549	-	Phkg1
MSTRG.17528	26.217	-0.0966938	0.179049	-0.540041	0.589169	0.769012	chr5	134176345	134177709	+	B230377A18Rik
MSTRG.17568	22.5634	0.100606	0.163168	0.616579	0.537513	0.731187	chr5	134558145	134560171	-	Syna
MSTRG.17575	24.1456	-0.247058	0.1738	-1.42151	0.155169	0.326331	chr5	134600021	134615025	-	Lat2
MSTRG.17608	25.0831	0.503189	0.174199	2.88858	0.00386988	0.0182579	chr5	135887918	135889563	+	Hspb1
MSTRG.17614	20.3145	-0.121712	0.163362	-0.745045	0.456244	0.664044	chr5	136083915	136111860	+	Rasa4
MSTRG.17652	34.1518	0.164589	0.188259	0.874271	0.381971	0.595436	chr5	137502672	137503628	+	9130604C24Rik
MSTRG.17660	31.7938	0.084471	0.181709	0.46487	0.642024	0.804374	chr5	137615626	137615962	+	Gm16089
MSTRG.17683	30.5781	0.583414	0.178507	3.2683	0.00108196	0.00615251	chr5	138504812	138505779	+	Gm5564
MSTRG.17772	32.9992	-0.0668013	0.180034	-0.371049	0.710601	0.850206	chr5	143393688	143399563	-	Gm42504
MSTRG.17773	33.0359	-0.0338599	0.0840955	-0.402637	0.687216	0.833764	chr5	143395502	143398244	+	Gm43398
MSTRG.17787	24.1241	-0.0991687	0.177272	-0.559416	0.575878	0.759778	chr5	143890740	143897685	-	Ankrd61
MSTRG.17796	29.7065	0.377477	0.165757	2.2773	0.0227686	0.0775029	chr5	144264525	144358112	-	Baiap2l1
MSTRG.1785	24.9862	-0.0122	0.173543	-0.0702998	0.943955	0.9755	chr10	20208489	20208888	+	Rpl32l
MSTRG.17897	25.4172	-0.110468	0.175451	-0.629622	0.528942	0.723283	chr5	151368674	151432118	+	1700028E10Rik
MSTRG.17907	23.2086	-0.0758073	0.166682	-0.454802	0.649252	0.809554	chr6	4003903	4008445	+	Gng11
MSTRG.17999	29.9599	-0.203455	0.184036	-1.10552	0.268934	0.477032	chr6	18429658	18431245	-	Gm43843
MSTRG.18022	20.6091	0.0925749	0.165347	0.559881	0.575561	0.759699	chr6	28219166	28226170	-	Gm42549
MSTRG.18124	30.3737	-0.205304	0.177882	-1.15416	0.248434	0.451421	chr6	35267956	35308131	-	Slc13a4
MSTRG.18142	26.8274	-0.0743769	0.176886	-0.420479	0.674136	0.825356	chr6	38376806	38377154	+	Rpl30-ps1
MSTRG.18189	26.4249	-0.118248	0.16822	-0.702935	0.482096	0.68615	chr6	42286684	42315756	+	Clcn1
MSTRG.18194	27.2217	-0.043859	0.181499	-0.241649	0.809052	0.905939	chr6	42358486	42373268	-	Epha1
MSTRG.18277	29.5143	0.181984	0.175803	1.03516	0.300595	0.51351	chr6	50650671	50654439	-	Npvf
MSTRG.18310	22.6722	-0.0761915	0.165162	-0.461314	0.644574	0.806115	chr6	52177497	52180851	+	5730596B20Rik
MSTRG.18326	31.8935	-0.324077	0.187461	-1.72877	0.0838501	0.211951	chr6	53819973	53822150	+	Gm16499
MSTRG.18339	24.2622	0.0464117	0.175488	0.264472	0.791416	0.89563	chr6	54177479	54177683	-	Gm15526
MSTRG.184	20.3865	-0.0201355	0.167307	-0.120351	0.904205	0.956217	chr1	34165855	34178446	-	Gm26788
MSTRG.1840	32.7784	0.104755	0.190179	0.550822	0.581756	0.764071	chr10	27936363	27936825	+	Gm10145
MSTRG.18459	28.4735	-0.319855	0.180589	-1.77117	0.0765321	0.19813	chr6	72368793	72380468	-	Vamp5
MSTRG.18488	30.5509	-0.0554584	0.18194	-0.304817	0.760505	0.878712	chr6	76284415	76284929	+	Gm44126
MSTRG.18579	27.0617	-0.286223	0.176714	-1.61969	0.105298	0.249407	chr6	85679276	85682864	+	Gm42600
MSTRG.18653	27.8666	0.487878	0.170972	2.85356	0.00432321	0.0200208	chr6	88193890	88207032	+	Gata2
MSTRG.18668	20.5132	0.110017	0.160279	0.68641	0.492455	0.694559	chr6	88882654	88883177	+	Gm36189
MSTRG.18672	23.5328	0.0955652	0.174148	0.548758	0.583172	0.764638	chr6	88842853	88847274	+	Gm15612
MSTRG.18712	30.5092	0.169816	0.176966	0.959593	0.33726	0.551235	chr6	91902808	91950725	+	4930590J08Rik
MSTRG.18804	30.2264	-0.146547	0.184128	-0.795895	0.426093	0.636976	chr6	108656916	108659537	+	Gm17055
MSTRG.18845	24.0637	-0.0109095	0.167938	-0.0649615	0.948205	0.977325	chr6	113416471	113419582	+	Gm44280
MSTRG.18909	29.1991	0.129526	0.17389	0.744871	0.45635	0.664131	chr6	116260433	116264095	-	Gm44103
MSTRG.18985	31.8867	0.150535	0.187368	0.803419	0.421732	0.632318	chr6	122792583	122793325	-	Gm4482
MSTRG.19033	22.4437	-0.06745	0.16964	-0.397607	0.69092	0.836274	chr6	125362659	125380793	-	Plekhg6
MSTRG.19035	28.8409	0.186628	0.182969	1.02	0.307729	0.520724	chr6	125481362	125484678	+	Gm28809
MSTRG.19055	23.6748	0.0525293	0.167671	0.313289	0.754061	0.875845	chr6	128313356	128313923	+	Rpl18-ps2
MSTRG.19070	28.7218	-0.237788	0.176442	-1.34769	0.17776	0.359464	chr6	128356003	128358837	+	Gm26770
MSTRG.191	20.0539	-0.239668	0.167589	-1.43009	0.152691	0.323066	chr1	34809359	34811908	-	Gm38336
MSTRG.19101	31.8676	0.0361502	0.186753	0.193573	0.846511	0.926618	chr6	134897960	134901108	+	2810454H06Rik
MSTRG.19104	33.3549	0.473199	0.172681	2.74031	0.00613814	0.0268814	chr6	135065650	135084709	+	Gprc5a
MSTRG.19135	22.3114	-0.286921	0.168858	-1.69919	0.0892841	0.221155	chr6	138423104	138429592	+	A830011K09Rik
MSTRG.19147	26.8816	-0.0938312	0.182234	-0.514894	0.606627	0.781441	chr6	141246919	141250009	-	Gm28523
MSTRG.19156	24.3004	0.0248701	0.173485	0.143356	0.886009	0.946733	chr6	142814230	142833494	+	Gm7457
MSTRG.1916	21.5056	0.015913	0.166992	0.0952924	0.924083	0.966907	chr10	39556070	39558062	-	Gm16364
MSTRG.19176	28.3007	0.0680039	0.178346	0.381304	0.702978	0.844598	chr6	145266399	145266777	+	Rps25-ps1
MSTRG.19180	24.8345	0.0545098	0.174782	0.311873	0.755137	0.876016	chr6	145863296	145865172	+	Gm43909
MSTRG.19220	24.5519	0.121142	0.170999	0.708439	0.478673	0.683598	chr6	148212252	148215731	+	4732416N19Rik
MSTRG.19226	31.612	-0.172744	0.18237	-0.947221	0.343526	0.557077	chr6	148944866	148947129	+	3010003L21Rik
MSTRG.19241	20.8454	0.079152	0.170917	0.463102	0.643291	0.805198	chr7	3378120	3390080	-	Gm44257
MSTRG.19250	21.0466	0.127671	0.167541	0.762032	0.446041	0.655363	chr7	3632113	3644887	-	Gm15927
MSTRG.19295	23.1307	0.103216	0.172204	0.599382	0.548918	0.739302	chr7	5046948	5057116	-	Gm15510
MSTRG.19300	23.121	-0.0070772	0.173263	-0.0408466	0.967418	0.98644	chr7	6136429	6137695	+	4933431C10Rik
MSTRG.19313	22.7929	0.27308	0.169468	1.61139	0.107094	0.252642	chr7	6467100	6478112	+	Olfr1346
MSTRG.19314	30.6357	0.395476	0.184036	2.14891	0.0316416	0.100982	chr7	6478321	6486941	-	Olfr5
MSTRG.19315	24.3383	0.258989	0.150615	1.71955	0.0855147	0.214716	chr7	6486943	6499755	-	Olfr1347
MSTRG.19439	27.9659	-0.0712273	0.167779	-0.424532	0.671178	0.823226	chr7	19302695	19310051	-	Fosb
MSTRG.19446	34.0127	-0.0262133	0.188034	-0.139407	0.889128	0.947857	chr7	19382219	19392718	-	Gm26852
MSTRG.19454	30.5617	0.172157	0.184471	0.933242	0.350695	0.564521	chr7	19577286	19580656	+	Zfp296
MSTRG.19470	27.777	0.273621	0.182922	1.49584	0.134696	0.296907	chr7	19911824	19912397	+	Gm16184
MSTRG.19521	28.985	-0.0161169	0.181378	-0.0888583	0.929195	0.969574	chr7	25376818	25566417	+	4732471J01Rik
MSTRG.19528	27.0443	0.486536	0.171306	2.84015	0.00450917	0.0207705	chr7	25516041	25539857	-	Ceacam2
MSTRG.19538	32.4942	0.0588123	0.19018	0.309246	0.757134	0.877153	chr7	25802474	25816913	-	Cyp2s1
MSTRG.19541	27.1934	0.236268	0.17993	1.31311	0.189146	0.375517	chr7	25828601	25828877	-	Gm4613
MSTRG.19663	21.3041	0.0855536	0.159071	0.537831	0.590694	0.77018	chr7	29316769	29319402	-	Gm44632
MSTRG.19722	32.0626	-0.144985	0.185084	-0.783345	0.433425	0.643876	chr7	30955824	30961619	+	Gm17077
MSTRG.19763	26.8567	-0.0780154	0.180458	-0.432318	0.66551	0.819928	chr7	35334169	35392289	+	Rhpn2
MSTRG.19777	31.7886	-0.0670201	0.183116	-0.365999	0.714366	0.852664	chr7	36727176	36729562	+	E230020A03Rik
MSTRG.19799	29.6641	-0.201324	0.169742	-1.18606	0.235599	0.436607	chr7	40190936	40191331	+	Gm6851
MSTRG.1983	29.7607	0.151536	0.185541	0.816724	0.414086	0.626294	chr10	45178097	45318452	+	Popdc3
MSTRG.19871	24.8212	0.173001	0.175937	0.983313	0.325454	0.540125	chr7	44894304	44898099	-	D7Bwg0826e
MSTRG.19897	26.4624	0.277286	0.181447	1.5282	0.126464	0.283866	chr7	45366162	45367948	+	Mtag2
MSTRG.19909	32.1214	-0.587605	0.184531	-3.18431	0.001451	0.00793722	chr7	45613885	45615490	-	Fgf21
MSTRG.19927	32.0133	0.0702217	0.185005	0.379566	0.704268	0.84541	chr7	45729982	45784669	-	Sult2b1
MSTRG.19933	20.1776	0.324221	0.167249	1.93855	0.0525559	0.149719	chr7	45816459	45824782	-	Kcnj14
MSTRG.19939	26.7313	-0.026099	0.181724	-0.143619	0.885801	0.946579	chr7	45885221	45896714	-	Syngr4
MSTRG.20015	34.064	0.638331	0.181512	3.51674	0.000436884	0.00286268	chr7	56239759	56536518	+	Oca2
MSTRG.20057	25.4516	0.0678494	0.17165	0.395278	0.692638	0.837336	chr7	61938236	61938911	+	Gm3257
MSTRG.20111	30.6226	0.154804	0.184352	0.839717	0.401067	0.614202	chr7	66743503	66823691	+	Cers3
MSTRG.20137	24.8921	-0.177826	0.176503	-1.00749	0.313697	0.528078	chr7	70364909	70489972	+	B130024G19Rik
MSTRG.20146	30.1681	-0.149147	0.182428	-0.817565	0.413606	0.625762	chr7	73314002	73375774	-	A730056A06Rik
MSTRG.20162	25.5286	-0.207749	0.173373	-1.19828	0.230808	0.430716	chr7	76229886	77124698	+	Agbl1
MSTRG.20184	23.6738	0.154845	0.173452	0.892724	0.372005	0.586146	chr7	78913423	78920396	+	Isg20
MSTRG.20211	20.7733	0.108585	0.164421	0.660413	0.508989	0.707494	chr7	79740677	79742016	+	Gm44706
MSTRG.20250	23.5508	0.0818873	0.176115	0.464966	0.641956	0.804374	chr7	80910372	80914166	-	Gm45718
MSTRG.20252	19.8223	0.0646038	0.163864	0.394252	0.693395	0.83775	chr7	80980845	80993415	-	Gm44899
MSTRG.20258	24.8577	0.0871509	0.164781	0.52889	0.596882	0.775217	chr7	81222361	81222874	-	Gm7180
MSTRG.20264	22.8422	-0.0964591	0.174841	-0.551695	0.581157	0.763582	chr7	81530308	81532521	-	Gm37829
MSTRG.20292	19.6942	-0.309552	0.163911	-1.88853	0.0589549	0.163027	chr7	82632959	82648528	-	Saxo2
MSTRG.20305	21.5089	0.315356	0.150492	2.0955	0.0361264	0.111958	chr7	83642824	83745726	-	Il16
MSTRG.2031	28.58	0.225476	0.182752	1.23378	0.217283	0.413981	chr10	53614368	53615274	+	4930466K18Rik
MSTRG.20355	21.4715	0.423025	0.168493	2.51063	0.0120515	0.0467622	chr7	90185926	90188198	+	Gm45221
MSTRG.20473	23.7408	0.138474	0.170378	0.812744	0.416365	0.627845	chr7	99945061	99945716	+	Gm18959
MSTRG.20520	24.9599	0.158702	0.177573	0.893729	0.371467	0.585675	chr7	101790535	101790850	+	Gm45380
MSTRG.2053	24.3055	-0.296097	0.175235	-1.68972	0.0910825	0.224607	chr10	58812573	58813142	-	Gm9987
MSTRG.20554	27.6355	-0.103889	0.18388	-0.564982	0.572086	0.756747	chr7	104338753	104353362	-	Trim12c
MSTRG.20595	32.5797	-0.453334	0.187144	-2.42238	0.0154193	0.056996	chr7	109279222	109439081	-	Stk33
MSTRG.20602	27.5037	0.0386824	0.0914146	0.423153	0.672184	0.823654	chr7	109752319	109755278	+	4930431P19Rik
MSTRG.20637	23.3047	0.0423475	0.174177	0.243129	0.807905	0.905345	chr7	112612559	112680081	-	2310014F06Rik
MSTRG.20701	25.2811	-0.194599	0.168375	-1.15575	0.247785	0.450525	chr7	119760922	119787513	+	Acsm3
MSTRG.20720	27.2262	0.155501	0.182218	0.853379	0.393449	0.606577	chr7	121033251	121035096	-	Gm9905
MSTRG.20729	33.8698	0.163681	0.19036	0.859851	0.389871	0.603164	chr7	121707074	121708013	+	1700069B07Rik
MSTRG.20753	28.4968	0.057251	0.183961	0.311213	0.755639	0.876344	chr7	122442022	122442499	+	Gm14388
MSTRG.20759	24.24	0.106187	0.174179	0.609646	0.542096	0.733951	chr7	122969057	122970050	-	4930413G21Rik
MSTRG.20763	21.8163	0.00042214	0.163353	0.00258422	0.997938	0.999028	chr7	125075350	125076007	+	Glud-ps
MSTRG.20770	32.0297	-0.167012	0.189285	-0.882334	0.377596	0.591093	chr7	125552119	125579474	+	Il4ra
MSTRG.20794	28.5088	-0.127287	0.182839	-0.696167	0.486324	0.690226	chr7	126584941	126589112	+	Apobr
MSTRG.20796	26.2776	-0.143588	0.180418	-0.795865	0.42611	0.636976	chr7	126648542	126649594	-	2510046G10Rik
MSTRG.208	27.3629	-0.181213	0.181131	-1.00045	0.317093	0.531629	chr1	36562691	36683183	-	Fam178b
MSTRG.20803	26.3941	0.229063	0.171794	1.33336	0.182413	0.3664	chr7	126766333	126775649	+	Gdpd3
MSTRG.20823	26.1224	0.0178393	0.175516	0.101639	0.919043	0.963522	chr7	127107113	127137823	-	Qprt
MSTRG.20835	32.7228	-0.0257712	0.188195	-0.136939	0.891079	0.949177	chr7	127208889	127214298	+	Mylpf
MSTRG.20836	31.8833	-0.0983884	0.184312	-0.533814	0.59347	0.77277	chr7	127214446	127233130	-	Septin1
MSTRG.2102	21.324	0.364391	0.158982	2.29203	0.0219041	0.0751884	chr10	62071122	62072362	+	Gm5424
MSTRG.21052	25.223	-0.208681	0.171446	-1.21718	0.223536	0.421693	chr7	141406636	141407194	+	Gm4535
MSTRG.21058	27.0159	0.217377	0.179016	1.21429	0.224638	0.423089	chr7	141461093	141466613	+	Cracr2b
MSTRG.21067	33.5545	-0.248431	0.180042	-1.37985	0.167634	0.344255	chr7	141690339	141698783	+	Muc2
MSTRG.2111	30.1189	0.208012	0.182836	1.1377	0.255247	0.460493	chr10	62340255	62363367	+	Hk1os
MSTRG.21148	23.5863	0.33136	0.172731	1.91835	0.0550665	0.154885	chr8	3583798	3584230	-	Rps23-ps2
MSTRG.21200	20.4539	-0.159321	0.163211	-0.976163	0.328984	0.543099	chr8	11453517	11478710	-	Rab20
MSTRG.21218	20.5229	0.158387	0.169836	0.932586	0.351034	0.564781	chr8	11637281	11638324	+	Gm45592
MSTRG.21229	21.9809	-0.208713	0.170006	-1.22768	0.219568	0.416402	chr8	13086508	13087430	+	Gm17022
MSTRG.21245	33.0744	-0.0188541	0.172851	-0.109077	0.913141	0.961371	chr8	13285351	13287466	-	9530085L11Rik
MSTRG.21260	21.6838	-0.28409	0.169216	-1.67886	0.0931799	0.228297	chr8	14090460	14092590	+	Gm10699
MSTRG.21304	28.1643	-0.0460438	0.183405	-0.25105	0.801775	0.901229	chr8	22227312	22261334	+	Thsd1
MSTRG.21374	31.3195	-0.0387655	0.188639	-0.205501	0.837181	0.921362	chr8	26151887	26155479	-	Gm45250
MSTRG.2138	28.9703	0.213052	0.172379	1.23595	0.216478	0.413159	chr10	63024314	63058813	+	Pbld2
MSTRG.21395	25.8761	0.0206935	0.178221	0.116112	0.907564	0.958194	chr8	31814550	32884797	-	Nrg1
MSTRG.21447	28.5883	-0.34252	0.184348	-1.85801	0.0631672	0.171425	chr8	41191433	41215156	-	Fgl1
MSTRG.21472	22.0912	-0.0125437	0.162687	-0.0771032	0.938541	0.97335	chr8	46228993	46230117	+	Actg-ps1
MSTRG.21486	28.8812	0.0720303	0.183887	0.391709	0.695273	0.839052	chr8	46668807	46739515	-	Gm16675
MSTRG.2149	25.4085	0.0515549	0.175578	0.29363	0.769041	0.883802	chr10	63924865	63927434	-	Gm10118
MSTRG.21545	21.1465	-0.243564	0.157844	-1.54307	0.122815	0.277843	chr8	57774051	58912640	-	Galntl6
MSTRG.2164	33.8548	-0.061064	0.191094	-0.319549	0.74931	0.87358	chr10	69209761	69213098	-	A930033H14Rik
MSTRG.21705	24.7959	0.0414967	0.177345	0.233988	0.814994	0.909538	chr8	72492933	72505499	+	Gm17435
MSTRG.21727	21.2217	-0.0268961	0.170423	-0.15782	0.874599	0.940983	chr8	75398510	75399048	+	Gm7984
MSTRG.21738	24.9703	-0.242628	0.175067	-1.38592	0.165772	0.341675	chr8	77517055	77523898	+	0610038B21Rik
MSTRG.21796	22.7121	0.0603314	0.166997	0.361273	0.717896	0.854613	chr8	84001501	84004770	+	1700067K01Rik
MSTRG.21802	20.4002	-0.00170435	0.166933	-0.0102098	0.991854	0.995723	chr8	84063560	84065137	-	Gm10643
MSTRG.21807	20.2904	0.0519358	0.160056	0.324486	0.74557	0.871327	chr8	84200868	84203049	+	Gm37352
MSTRG.21808	20.0558	-0.0142737	0.158795	-0.0898873	0.928377	0.969391	chr8	84173730	84185217	-	Nanos3
MSTRG.21818	21.0995	0.123716	0.170022	0.727649	0.466828	0.672774	chr8	84208814	84209609	+	Mir24-2
MSTRG.21878	33.5617	-0.0481164	0.188266	-0.255577	0.798278	0.899365	chr8	86745452	86748655	+	Gm10638
MSTRG.21897	29.5429	-0.0213759	0.169395	-0.12619	0.899581	0.953839	chr8	88647314	88688474	+	Nod2
MSTRG.21944	32.2876	-0.588058	0.187105	-3.14294	0.00167262	0.00898686	chr8	94170747	94173412	-	Gm45774
MSTRG.22040	21.0285	0.0988388	0.158598	0.623202	0.533152	0.727055	chr8	105467492	105471526	-	Tppp3
MSTRG.22044	33.9675	0.086792	0.189018	0.459173	0.64611	0.807015	chr8	105566697	105637485	-	Agrp
MSTRG.22060	23.2458	0.00152705	0.165541	0.00922456	0.99264	0.996171	chr8	105289677	105291485	+	Gm20163
MSTRG.22062	29.4192	-0.109629	0.179041	-0.612315	0.54033	0.732997	chr8	105305600	105310760	+	Elmo3
MSTRG.22077	20.3739	0.0722252	0.166655	0.433382	0.664737	0.819388	chr8	105934332	105945843	+	Gm16156
MSTRG.22118	26.6743	-0.106983	0.174059	-0.614636	0.538795	0.732089	chr8	109075221	109273811	+	D030068K23Rik
MSTRG.22267	21.2007	-0.0626993	0.163734	-0.382934	0.701769	0.843699	chr8	126476247	126476412	-	Gm6091
MSTRG.22402	20.4993	-0.144812	0.168347	-0.860199	0.389679	0.602994	chr9	21225370	21233046	+	Gm16754
MSTRG.2243	27.0885	-0.165719	0.174244	-0.951073	0.341567	0.55515	chr10	77257775	77259223	-	Gm10941
MSTRG.22483	34.0642	0.168377	0.188025	0.895501	0.370519	0.584882	chr8	121729622	121794276	+	Jph3
MSTRG.22492	22.8547	0.0150568	0.15726	0.0957443	0.923724	0.96684	chr8	121916125	121944904	-	Car5a
MSTRG.22522	32.3403	0.0741322	0.185532	0.399565	0.689477	0.835631	chr8	122625140	122699109	-	Cbfa2t3
MSTRG.22525	21.5474	-0.433555	0.169573	-2.55675	0.0105656	0.0420305	chr8	122724947	122752325	-	C230057M02Rik
MSTRG.22552	21.1118	0.170668	0.167892	1.01653	0.309376	0.522307	chr8	123332712	123369515	+	Spire2
MSTRG.22636	29.0042	-0.114529	0.180296	-0.63523	0.525278	0.720153	chr9	21989870	22002634	-	Ccdc151
MSTRG.22642	24.6588	0.0518274	0.177626	0.291779	0.770456	0.884312	chr9	22071001	22086122	+	Gm16845
MSTRG.22683	27.894	-0.0267626	0.181163	-0.147727	0.882559	0.944527	chr9	26763043	26806468	-	Glb1l2
MSTRG.22766	30.3945	-0.201363	0.179872	-1.11948	0.262935	0.469399	chr9	37329766	37334429	-	Gm47652
MSTRG.22811	20.4532	-0.160653	0.158367	-1.01444	0.310373	0.523453	chr9	41659163	41675054	-	Gm48784
MSTRG.2282	24.8269	0.547139	0.174663	3.13253	0.00173305	0.00926587	chr10	79639525	79645738	-	Odf3l2
MSTRG.2289	32.3906	0.355607	0.180664	1.96833	0.0490303	0.142003	chr10	79777271	79782630	+	Fstl3
MSTRG.22892	28.6602	0.282371	0.178421	1.58261	0.113509	0.262872	chr9	45930111	45933738	+	Gm48529
MSTRG.22930	33.2359	-0.0866539	0.186095	-0.465643	0.641471	0.804283	chr9	50617320	50625000	+	Pih1d2
MSTRG.23015	24.5291	0.0718755	0.164648	0.436541	0.662445	0.818095	chr9	57099949	57131290	-	Man2c1os
MSTRG.23039	26.3465	-0.721448	0.172657	-4.1785	2.93436e-05	0.000260593	chr9	58287737	58313186	-	Loxl1
MSTRG.23187	26.4411	-0.0640769	0.175707	-0.36468	0.715351	0.853244	chr9	71852000	71855203	-	Gm38057
MSTRG.23210	27.4563	-0.176632	0.179781	-0.982483	0.325862	0.540377	chr9	72440759	72444006	+	Gm36948
MSTRG.2323	20.1634	-0.0258038	0.169644	-0.152106	0.879104	0.942728	chr10	80282443	80283006	-	Gm15122
MSTRG.23238	30.5038	0.118098	0.184432	0.640334	0.521955	0.717139	chr9	75310334	75314871	-	Gm19531
MSTRG.23254	25.4675	0.0780496	0.173979	0.448616	0.653708	0.812277	chr9	77366411	77399418	-	5730403I07Rik
MSTRG.23328	24.1363	0.0699861	0.17566	0.398419	0.690321	0.836136	chr9	86546681	86547153	-	Gm17530
MSTRG.23411	24.2759	-0.0508215	0.177004	-0.287122	0.774019	0.886006	chr9	97015965	97022043	+	Gm16010
MSTRG.23453	23.2467	0.25056	0.168878	1.48367	0.137896	0.301152	chr9	101116700	101122231	+	Gm37621
MSTRG.23502	20.2451	0.275533	0.153358	1.79667	0.0723885	0.189921	chr9	104084156	104126933	-	Ackr4
MSTRG.23605	25.1191	0.179119	0.176376	1.01555	0.309842	0.522854	chr9	108389081	108390205	+	Gm37963
MSTRG.23706	23.6917	-0.333655	0.168573	-1.97929	0.0477835	0.139232	chr9	115909454	116076176	+	Gadl1
MSTRG.23722	32.1173	-0.109513	0.18769	-0.583479	0.559571	0.747334	chr9	118150230	118170376	+	Gm17399
MSTRG.23783	31.8864	-0.111178	0.187645	-0.592491	0.553522	0.742839	chr9	121754661	121759943	-	E530011L22Rik
MSTRG.23820	25.4179	-0.254264	0.167368	-1.51918	0.128716	0.287514	chr9	123150945	123157432	+	Clec3b
MSTRG.23844	19.5181	-0.0440926	0.167257	-0.263622	0.792071	0.896033	chrM	1024	1093	+	mt-Tv
MSTRG.239	21.7911	-0.118345	0.1692	-0.699437	0.484279	0.688322	chr1	38992677	38994316	+	Gm37309
MSTRG.23941	21.1796	0.00754326	0.171882	0.0438863	0.964995	0.985688	chrX	10660521	10660998	+	Gm5931
MSTRG.2401	30.2546	-0.044618	0.175342	-0.254462	0.799139	0.899782	chr10	82014472	82017230	+	Gm33378
MSTRG.24058	26.3062	0.0802505	0.176453	0.454798	0.649254	0.809554	chrX	49660959	49661299	+	Gm14719
MSTRG.24113	21.4424	0.054692	0.163812	0.333871	0.738477	0.867041	chrX	60893652	60898067	+	Gm14662
MSTRG.24129	33.28	-0.139123	0.184821	-0.752747	0.451602	0.660066	chrX	61785380	61786032	+	Gm7327
MSTRG.24176	24.1276	0.0331285	0.174791	0.189532	0.849676	0.928467	chrX	73192206	73202930	+	Xlr3b
MSTRG.24224	29.1388	0.127062	0.183985	0.690609	0.489811	0.692918	chrX	75233062	75234312	+	Gm6039
MSTRG.24228	30.484	0.0344525	0.187174	0.184067	0.853961	0.93059	chrX	75475231	75475523	-	Gm8666
MSTRG.24243	33.662	-0.039843	0.185011	-0.215355	0.829491	0.916855	chrX	79195046	79195448	+	Rps24-ps3
MSTRG.24253	27.9846	-0.155993	0.183918	-0.848168	0.396344	0.609554	chrX	79266558	79517285	-	Cfap47
MSTRG.2426	24.4451	0.00150855	0.160129	0.00942083	0.992483	0.996082	chr10	82650432	82690650	-	Glt8d2
MSTRG.24386	24.063	-0.0640308	0.170611	-0.375304	0.707435	0.848078	chrX	105278636	105278981	-	Rpl30-ps9
MSTRG.24418	33.7163	0.0751687	0.185672	0.404846	0.68559	0.833192	chrX	108833799	108974906	+	2810403D21Rik
MSTRG.24587	27.4034	0.0126345	0.176467	0.0715969	0.942923	0.975091	chrX	152368572	152416698	+	3010001F23Rik
MSTRG.24686	29.9256	-0.0533069	0.181726	-0.293337	0.769265	0.883919	chrX	169975042	169978917	-	G530011O06Rik
MSTRG.24707	26.4771	-0.236019	0.181471	-1.30059	0.1934	0.381059	chrY	90752426	90755467	-	Gm21860
MSTRG.2671	32.1057	0.149352	0.18321	0.815196	0.41496	0.6271	chr10	116776534	116896919	-	Myrfl
MSTRG.2680	21.5625	-0.0239564	0.156858	-0.152727	0.878614	0.942651	chr10	116972765	116973208	-	Gm5781
MSTRG.2694	29.9601	-0.0926304	0.182885	-0.506495	0.612509	0.78573	chr10	118351696	118354105	-	Gm9049
MSTRG.2793	27.7714	-0.00609501	0.18277	-0.033348	0.973397	0.988245	chr10	127747275	127751732	-	Gpr182
MSTRG.2865	21.023	-0.0538765	0.167596	-0.321467	0.747856	0.872787	chr10	130542346	130571793	+	Gm31793
MSTRG.2879	22.4746	-0.0027958	0.162064	-0.0172512	0.986236	0.993272	chr11	3149741	3150955	-	Gm11400
MSTRG.2924	26.6165	-0.195137	0.178116	-1.09556	0.273271	0.481907	chr11	5058127	5060385	+	Rasl10a
MSTRG.2934	26.1452	-0.156562	0.177354	-0.882767	0.377362	0.591069	chr11	5634138	5634582	+	Gm11964
MSTRG.300	21.0848	-0.075143	0.16713	-0.449607	0.652994	0.811775	chr1	46425591	46807476	+	Dnah7c
MSTRG.302	24.5503	0.108673	0.171561	0.63344	0.526446	0.721418	chr1	46849528	46850479	-	Gm28151
MSTRG.3099	23.7071	0.255872	0.175564	1.45743	0.144997	0.311593	chr11	30106393	30108120	+	Gm29237
MSTRG.3119	25.5754	0.105663	0.178552	0.591775	0.554001	0.742983	chr11	32522750	32532081	-	Efcab9
MSTRG.3143	27.1458	-0.165267	0.172839	-0.956193	0.338975	0.552874	chr11	34046919	34092295	+	Lcp2
MSTRG.3193	26.9661	0.0861359	0.179857	0.478914	0.632	0.799316	chr11	46450979	46451347	-	Gm12168
MSTRG.3344	27.8184	-0.198954	0.183973	-1.08143	0.279508	0.488389	chr11	58187738	58189012	+	Gm12250
MSTRG.3364	27.313	0.286606	0.172192	1.66446	0.0960212	0.232925	chr11	59175567	59183213	-	Gjc2
MSTRG.3374	26.3132	0.0465399	0.178537	0.260673	0.794344	0.897346	chr11	59577991	59578636	-	Gm12261
MSTRG.3385	31.5967	-0.14562	0.178934	-0.813822	0.415747	0.627476	chr11	59810079	59818491	+	Gm16062
MSTRG.3419	22.5753	0.0179853	0.169585	0.106055	0.915539	0.962651	chr11	61205719	61206175	-	Rps13-ps5
MSTRG.3460	32.1217	0.0942522	0.181653	0.518858	0.60386	0.779358	chr11	62331420	62331721	+	Gm12276
MSTRG.3471	27.376	-0.0903111	0.182893	-0.493793	0.621452	0.792546	chr11	63312309	63313311	-	Gm12286
MSTRG.3506	24.6372	-0.072753	0.171591	-0.42399	0.671573	0.823307	chr11	68432120	68497849	+	Pik3r5
MSTRG.351	32.5315	0.0680314	0.187265	0.36329	0.716388	0.85358	chr1	56451406	56451562	+	Gm28900
MSTRG.3517	25.9611	0.0805816	0.17584	0.458266	0.646761	0.80741	chr11	69057717	69060483	-	9330160F10Rik
MSTRG.3524	25.8369	-0.0176642	0.171101	-0.103239	0.917773	0.963137	chr11	69120053	69122589	-	9130213A22Rik
MSTRG.3525	30.8268	-0.0807061	0.181209	-0.445375	0.656048	0.813806	chr11	69120403	69124055	+	Hes7
MSTRG.3547	19.5527	-0.0753505	0.161123	-0.467659	0.640028	0.803513	chr11	69614803	69617905	-	Shbg
MSTRG.3640	22.1172	-0.190021	0.17218	-1.10362	0.269757	0.477914	chr11	73090582	73147446	+	Itgae
MSTRG.3686	23.9397	-0.0247026	0.173566	-0.142324	0.886824	0.94715	chr11	75830998	75938429	-	Rph3al
MSTRG.3695	30.0376	-0.101671	0.182166	-0.558125	0.576759	0.760459	chr11	76217607	76218666	+	Dbil5
MSTRG.3708	25.2891	-0.0127997	0.177671	-0.0720416	0.942569	0.974863	chr11	77149627	77150525	+	Gm12345
MSTRG.3765	22.0788	0.0599431	0.172958	0.346575	0.72891	0.861503	chr11	78920786	78960254	+	Nos2
MSTRG.3779	24.2623	0.163063	0.165078	0.987792	0.323254	0.537636	chr11	79513384	79530609	-	Evi2
MSTRG.3789	30.102	-0.256254	0.179802	-1.4252	0.154098	0.324954	chr11	80482125	80780025	-	Myo1d
MSTRG.3821	21.3957	0.0203716	0.160262	0.127114	0.89885	0.953489	chr11	83027499	83027997	-	Gm11425
MSTRG.3904	20.5916	0.278943	0.136685	2.04077	0.0412738	0.124441	chr11	88011990	88048006	-	Gm11508
MSTRG.3965	27.7881	-0.130859	0.167189	-0.782698	0.433804	0.64426	chr11	95310428	95324496	+	Gm11520
MSTRG.3977	31.7628	0.0223288	0.0420592	0.530889	0.595496	0.774176	chr11	95830073	95842476	-	Abi3
MSTRG.398	21.8514	-0.0442121	0.167251	-0.264345	0.791514	0.89563	chr1	59119832	59122141	+	G730003C15Rik
MSTRG.4030	20.0486	0.25698	0.167969	1.52992	0.126037	0.283471	chr11	97923237	97986444	-	Plxdc1
MSTRG.4060	30.5134	0.353641	0.186668	1.89449	0.0581601	0.161229	chr11	98797706	98810087	-	Gm12359
MSTRG.4102	21.2872	0.124469	0.161281	0.771748	0.440264	0.650436	chr11	100859350	100885169	+	Stat5a
MSTRG.4142	34.192	-0.266445	0.187609	-1.42021	0.155546	0.326844	chr11	101877509	101894374	-	Meox1
MSTRG.4150	23.9461	0.180063	0.165776	1.08619	0.277397	0.486398	chr11	102124071	102124640	+	Gm11585
MSTRG.4179	19.9933	-0.0406336	0.168468	-0.241195	0.809404	0.906055	chr11	102881203	102886731	+	Ccdc103
MSTRG.42	24.1954	-0.158391	0.17755	-0.892095	0.372342	0.586273	chr1	9560831	9631175	-	2610203C22Rik
MSTRG.4228	24.0305	0.244214	0.172859	1.41279	0.157717	0.32994	chr11	106008123	106035741	+	Kcnh6
MSTRG.4382	25.0977	0.00586966	0.177576	0.0330543	0.973631	0.988245	chr11	116466318	116474274	+	Gm11739
MSTRG.4402	25.9184	0.0851648	0.175402	0.485541	0.627293	0.796728	chr11	117484367	117489014	+	Gm11733
MSTRG.4410	28.4721	-0.0895901	0.18034	-0.496785	0.61934	0.791011	chr11	117782075	117793110	+	Tmc8
MSTRG.4421	20.3117	-0.0755381	0.159417	-0.473839	0.635615	0.801815	chr11	118021722	118130634	-	Dnah17
MSTRG.4455	26.8693	0.0799574	0.16618	0.48115	0.63041	0.798643	chr11	119935802	119942698	-	Gm11767
MSTRG.4456	21.3681	0.0835351	0.16181	0.516253	0.605677	0.78056	chr11	119938510	119942074	+	Gm11766
MSTRG.4518	29.424	0.0583217	0.18374	0.317414	0.750929	0.874218	chr11	120963843	120964764	+	Gm28192
MSTRG.455	30.3323	-0.0535509	0.176409	-0.303562	0.761462	0.879223	chr1	63754906	63769267	-	4933402D24Rik
MSTRG.4660	32.2767	0.105297	0.18425	0.571493	0.567665	0.753204	chr12	21543306	21554521	+	Gm19196
MSTRG.4677	22.9077	0.0670633	0.159856	0.419523	0.674834	0.825936	chr12	24638668	24639010	-	Gm6969
MSTRG.47	24.1685	-0.41349	0.173255	-2.38659	0.0170054	0.0617807	chr1	9747647	9791924	+	1700034P13Rik
MSTRG.472	31.9364	-0.034951	0.174587	-0.200193	0.84133	0.923336	chr1	65100388	65123214	-	Cryga
MSTRG.4767	19.8556	-0.0664634	0.164995	-0.402822	0.687079	0.833759	chr12	43955678	43961097	-	Gm46349
MSTRG.4793	25.615	0.136558	0.171652	0.795549	0.426294	0.637075	chr12	47812904	47813249	+	Gm7392
MSTRG.4799	32.7115	0.120762	0.180852	0.66774	0.5043	0.703756	chr12	49776114	49776775	-	Gm7476
MSTRG.4883	32.8639	-0.0931209	0.19058	-0.488618	0.625112	0.79513	chr12	65048315	65050125	+	Prpf39
MSTRG.5065	26.9287	-0.100807	0.182621	-0.551999	0.580949	0.763514	chr12	80942672	80945396	-	Gm20337
MSTRG.5093	23.6326	0.267894	0.17468	1.53363	0.12512	0.281799	chr12	83631833	83633833	-	Gm29361
MSTRG.5107	21.2759	0.266447	0.168838	1.57812	0.114538	0.264628	chr12	84146130	84148489	-	Pnma1
MSTRG.5113	22.2586	0.0595738	0.163608	0.364125	0.715765	0.85348	chr12	84313853	84317076	-	Gm47484
MSTRG.5226	21.6561	-0.0565262	0.172226	-0.328209	0.742754	0.870056	chr12	98794447	98797069	+	Gm48062
MSTRG.5272	31.7087	-0.104388	0.184926	-0.564485	0.572424	0.757125	chr12	101082450	101088927	+	D130020L05Rik
MSTRG.5299	31.2438	-0.0916776	0.186094	-0.492641	0.622266	0.793091	chr12	103412491	103415596	-	Gm47260
MSTRG.534	32.4648	0.0126055	0.183529	0.0686841	0.945241	0.975975	chr1	74125540	74148223	+	Rufy4
MSTRG.5345	30.7847	-0.00765192	0.186702	-0.0409847	0.967308	0.986403	chr12	110315989	110316364	+	Gm6988
MSTRG.5442	20.728	-0.00475103	0.157612	-0.0301439	0.975952	0.988901	chr12	117877981	118199043	-	Dnah11
MSTRG.5464	33.7844	0.0519191	0.18983	0.273504	0.784466	0.89244	chr13	8289849	8290113	-	Gm10357
MSTRG.5569	22.7784	0.17393	0.168192	1.03412	0.30108	0.513862	chr13	17944290	17946278	+	Gm32699
MSTRG.5570	20.8522	0.12194	0.161316	0.755908	0.449704	0.658707	chr13	17949907	17950956	+	Gm5628
MSTRG.5620	26.5813	0.0848552	0.180698	0.469597	0.638643	0.803055	chr13	21810464	21810944	+	Hist1h2ao
MSTRG.5629	28.4067	-0.0987176	0.17929	-0.550603	0.581906	0.764071	chr13	22035869	22036345	+	H2bc12
MSTRG.5639	27.0039	-0.252141	0.177392	-1.42138	0.155208	0.326365	chr13	22043213	22043676	+	H2bc11
MSTRG.5646	29.3845	0.023906	0.175062	0.136558	0.89138	0.949292	chr13	23535421	23535951	+	H3c8
MSTRG.5651	29.3279	-0.019416	0.186073	-0.104346	0.916894	0.962866	chr13	23574380	23574952	+	H2ac7
MSTRG.5661	20.5246	0.0151615	0.162818	0.0931195	0.925809	0.967624	chr13	23751125	23751598	+	H2ac4
MSTRG.5665	23.2409	0.00728083	0.169719	0.0428994	0.965782	0.985936	chr13	23757012	23757409	+	H4c2
MSTRG.572	29.1296	-0.0467904	0.183199	-0.255407	0.798408	0.899374	chr1	75214227	75219865	-	Tuba4a
MSTRG.5728	23.4398	-0.1553	0.172502	-0.900277	0.367973	0.582717	chr13	34781584	34814544	-	Gm47157
MSTRG.5769	28.6002	0.0457343	0.173443	0.263685	0.792023	0.896033	chr13	38006051	38037069	-	Cage1
MSTRG.5867	21.9006	0.0296522	0.160868	0.184326	0.853758	0.93059	chr13	48513569	48514859	+	A830005F24Rik
MSTRG.5897	31.8232	0.117654	0.183733	0.640352	0.521944	0.717139	chr13	51205262	51206111	-	Gm29787
MSTRG.5900	31.9834	-0.0836338	0.179622	-0.46561	0.641495	0.804283	chr13	51378135	51418686	-	Gm32834
MSTRG.5966	30.0325	-0.101732	0.17905	-0.568179	0.569914	0.755168	chr13	55826249	56084849	+	Gm47071
MSTRG.6034	23.0116	-0.116858	0.163058	-0.716665	0.473581	0.678943	chr13	62368327	62383177	-	Gm3604
MSTRG.6041	21.4804	0.0308826	0.168456	0.183327	0.854541	0.930664	chr13	62449316	62451609	-	Gm48701
MSTRG.6043	23.4695	-0.00518646	0.170897	-0.0303485	0.975789	0.988901	chr13	62528215	62528960	-	Gm7664
MSTRG.6046	21.3772	-0.0637792	0.167025	-0.381855	0.702569	0.844384	chr13	62670298	62670903	-	Gm7045
MSTRG.6077	23.9483	-0.106416	0.176356	-0.603412	0.546235	0.737202	chr13	64624271	64624760	-	Gm5791
MSTRG.6094	32.5386	0.0753093	0.186642	0.403496	0.686583	0.833689	chr13	66904913	66909236	+	Gm10767
MSTRG.6103	26.267	0.0857788	0.173942	0.493145	0.62191	0.792838	chr13	67226996	67229969	-	Gm49064
MSTRG.6119	26.9149	0.158664	0.159849	0.992586	0.320912	0.535681	chr13	67796593	67830985	-	4930525G20Rik
MSTRG.6121	20.1216	0.0886096	0.164482	0.538718	0.590081	0.769662	chr13	67831105	67844035	+	Gm10037
MSTRG.614	27.9528	0.0416661	0.168639	0.247073	0.804852	0.903297	chr1	82586920	82722059	+	Col4a3
MSTRG.6199	28.7899	-0.00373601	0.181694	-0.0205621	0.983595	0.992525	chr13	75967149	75998972	+	Spata9
MSTRG.6238	29.4838	-0.194591	0.185859	-1.04698	0.295107	0.506791	chr13	83723441	83729582	-	Gm26803
MSTRG.6239	21.1854	0.0451522	0.167611	0.269386	0.787632	0.893824	chr13	83734708	83738535	-	Gm33366
MSTRG.6248	19.6922	0.043997	0.167148	0.263222	0.79238	0.89611	chr13	84281178	84281816	-	Gm46432
MSTRG.6260	24.0864	0.0955232	0.1603	0.595904	0.55124	0.740819	chr13	89739459	89887166	+	Gm4117
MSTRG.6265	28.1511	0.0406847	0.182241	0.223246	0.823344	0.913375	chr13	91259375	91274954	+	Gm47381
MSTRG.6392	24.9942	0.019098	0.178	0.107292	0.914557	0.962044	chr13	100946404	100946815	-	Gm10257
MSTRG.6468	28.3033	-0.0652469	0.182419	-0.357677	0.720585	0.856432	chr13	112987801	112990777	+	Ccno
MSTRG.6470	24.2887	0.126184	0.152825	0.825676	0.408988	0.621274	chr13	113209658	113218098	+	Esm1
MSTRG.6522	22.3905	-0.100128	0.173578	-0.576844	0.564045	0.750644	chr13	120304193	120304665	-	Gm20900
MSTRG.6576	23.7443	-0.189552	0.172825	-1.09679	0.272734	0.48111	chr14	16304510	16308325	+	Gm47798
MSTRG.6580	29.9471	-0.213311	0.18371	-1.16113	0.24559	0.447807	chr14	16430838	16819156	-	Rarb
MSTRG.6611	33.9413	0.098612	0.18817	0.524058	0.600238	0.777168	chr14	20687235	20703028	-	6230400D17Rik
MSTRG.6618	29.8876	-0.248141	0.175601	-1.41309	0.157629	0.329802	chr14	20836659	20843385	+	Plau
MSTRG.6631	20.828	-0.0321294	0.166896	-0.192512	0.847342	0.927094	chr14	21847577	21856931	+	A430057M04Rik
MSTRG.6676	20.1871	-0.182212	0.166756	-1.09268	0.274532	0.482935	chr14	27114898	27403911	+	Arhgef3
MSTRG.6766	25.5167	0.0464549	0.178331	0.260498	0.794479	0.897429	chr14	34345280	34345583	+	Gm3219
MSTRG.6772	31.028	-0.071733	0.179773	-0.39902	0.689878	0.835911	chr14	34672464	34673763	-	5830448L01Rik
MSTRG.6781	22.2115	0.0345869	0.172479	0.200529	0.841067	0.92321	chr14	40006219	40006549	+	Eif1-ps1
MSTRG.6860	21.6294	0.237413	0.169363	1.4018	0.160976	0.334895	chr14	48695600	48695981	-	Gm48909
MSTRG.6898	24.8518	0.098986	0.172494	0.573853	0.566068	0.752014	chr14	52015657	52019794	+	Tmem253
MSTRG.6911	28.1536	-0.194997	0.182334	-1.06945	0.284867	0.494239	chr14	52902792	52903230	+	Rps19-ps2
MSTRG.6918	27.2998	0.035309	0.180129	0.196021	0.844594	0.925237	chr14	54369441	54417780	-	Slc7a7
MSTRG.6963	19.8276	-0.00467178	0.165201	-0.0282794	0.977439	0.989444	chr14	55581515	55585302	-	Emc9
MSTRG.6992	22.8273	-0.138538	0.164478	-0.842289	0.399626	0.612517	chr14	56811988	56813899	+	2410022M11Rik
MSTRG.7051	20.6685	-0.0301009	0.161112	-0.186833	0.851792	0.929539	chr14	61625925	61627337	-	Gm27010
MSTRG.7111	32.4593	0.0596125	0.188625	0.316037	0.751974	0.874739	chr14	66153256	66281052	-	Ptk2b
MSTRG.7120	31.9496	-0.102934	0.0871977	-1.18047	0.237814	0.439251	chr14	68083862	68089095	+	Nefl
MSTRG.7135	30.711	-0.14371	0.165794	-0.866797	0.386053	0.599279	chr14	69767471	69784411	+	Tnfrsf10b
MSTRG.7156	33.7455	-0.258139	0.187298	-1.37823	0.168133	0.345023	chr14	70164217	70177681	-	Pdlim2
MSTRG.7163	31.0782	0.101283	0.182823	0.553997	0.579581	0.76247	chr14	70360186	70360441	+	Gm9174
MSTRG.7249	23.8237	0.46553	0.173618	2.68135	0.00733266	0.031029	chr14	84458638	84476424	-	9630013A20Rik
MSTRG.7262	28.6862	0.0536486	0.183021	0.293128	0.769424	0.883964	chr14	93194697	93195696	-	Gm9247
MSTRG.7267	21.0228	0.0360988	0.156528	0.230621	0.817609	0.910936	chr14	98993869	98994318	-	Rpl36a-ps1
MSTRG.727	20.9432	-0.310149	0.167106	-1.85601	0.0634527	0.172009	chr1	88204731	88205782	-	Dnajb3
MSTRG.7300	24.383	-0.0578337	0.170455	-0.33929	0.734391	0.864619	chr14	103370464	103371446	-	Gm4654
MSTRG.733	27.0735	-0.00949006	0.17496	-0.0542412	0.956743	0.981496	chr1	90203979	90216751	+	Ackr3
MSTRG.7344	29.1282	-0.0902028	0.184206	-0.489685	0.624357	0.794651	chr14	119138340	119869815	+	Hs6st3
MSTRG.7345	28.7593	-0.363427	0.184876	-1.96579	0.049323	0.142663	chr14	119278423	119279086	+	Gm6087
MSTRG.7370	22.4919	0.131807	0.164825	0.799679	0.423897	0.634526	chr14	122365238	122406743	-	Gm5089
MSTRG.7375	22.1	0.286047	0.168938	1.6932	0.0904172	0.223216	chr14	123659970	123975618	+	Itgbl1
MSTRG.7412	29.5447	0.141902	0.183486	0.773363	0.439308	0.649618	chr15	7760713	7760992	+	Gm49207
MSTRG.7416	29.5615	-0.129025	0.18313	-0.704552	0.481089	0.685248	chr15	7975074	7975660	+	Rpl19-ps6
MSTRG.7458	20.1984	0.28061	0.161118	1.74164	0.0815715	0.20773	chr15	25840119	25840611	-	Gm4824
MSTRG.747	23.9857	0.420011	0.175669	2.39092	0.0168063	0.0611825	chr1	90765922	90844176	-	Col6a3
MSTRG.7483	20.5989	0.0777011	0.166235	0.467416	0.640202	0.803579	chr15	31446382	31446817	-	Gm6361
MSTRG.7543	33.894	0.0914486	0.190511	0.480017	0.631215	0.79894	chr15	35860509	35863368	+	Gm48961
MSTRG.7697	26.7387	0.124477	0.177754	0.700277	0.483754	0.687776	chr15	66335132	66340714	-	Gm30929
MSTRG.7721	20.4823	0.0569993	0.160684	0.35473	0.722792	0.857796	chr15	73428358	73428910	-	Gm10362
MSTRG.7730	19.8155	0.0300847	0.159721	0.188358	0.850596	0.929171	chr15	73423310	73424109	+	Gm49066
MSTRG.7737	29.62	-0.327937	0.179159	-1.83042	0.0671867	0.179577	chr15	73834560	73839908	+	Gm6569
MSTRG.7752	33.999	-0.0213626	0.190139	-0.112352	0.910544	0.959999	chr15	75745489	75748228	-	Mafa
MSTRG.7779	32.1242	-0.00696938	0.186676	-0.0373341	0.970219	0.98678	chr15	76337615	76338362	+	Rps6-ps1
MSTRG.7813	28.3119	-0.259002	0.179169	-1.44557	0.148299	0.316372	chr15	77403788	77411135	-	Apol9a
MSTRG.7838	34.276	0.121013	0.189145	0.639789	0.52231	0.717559	chr15	78850859	78855529	-	Lgals2
MSTRG.7916	27.8521	0.0306618	0.18211	0.16837	0.866292	0.936786	chr15	81674259	81674878	-	Gm18284
MSTRG.7948	22.3371	0.226026	0.166979	1.35362	0.175858	0.356354	chr15	82899079	82905818	+	Gm20324
MSTRG.7963	28.5866	-0.0834391	0.177669	-0.469631	0.638618	0.803055	chr15	83405625	83406063	-	Gm5417
MSTRG.7980	22.8771	-0.204522	0.153129	-1.33562	0.181674	0.365316	chr15	85064688	85131964	-	Smc1b
MSTRG.8011	31.1459	0.137264	0.182787	0.750952	0.452682	0.660961	chr15	89071195	89075852	-	1810021B22Rik
MSTRG.803	29.063	-0.193277	0.177831	-1.08686	0.277099	0.486108	chr1	93824908	93852348	+	D2hgdh
MSTRG.8094	33.8917	-0.643823	0.180515	-3.5666	0.000361642	0.00242864	chr15	98431224	98438638	+	Olfr282
MSTRG.8112	20.7306	0.0285416	0.160964	0.177317	0.859259	0.932494	chr15	98893350	98895175	+	Gm49442
MSTRG.8114	27.7952	-0.311608	0.174645	-1.78424	0.0743854	0.193873	chr15	98803776	98809490	-	Ddn
MSTRG.8118	32.2619	0.0590681	0.187616	0.314835	0.752887	0.875374	chr15	98872643	98874082	+	5730414N17Rik
MSTRG.8131	26.8922	-0.0379304	0.176749	-0.2146	0.830079	0.917094	chr15	99249510	99262044	+	1700120C14Rik
MSTRG.8154	30.8146	0.0734039	0.176689	0.415442	0.677819	0.828207	chr15	99706561	99706813	-	Gm17241
MSTRG.8163	25.8301	0.386123	0.178993	2.1572	0.0309904	0.0993576	chr15	99972157	99973287	-	2310068J16Rik
MSTRG.8176	23.2814	0.480962	0.168464	2.85499	0.00430383	0.0199436	chr15	100613172	100613843	-	1110013H19Rik
MSTRG.8312	22.5166	-0.111352	0.167767	-0.663726	0.506866	0.705771	chr16	10420556	10447362	-	Tvp23a
MSTRG.8362	23.574	0.00517967	0.17194	0.0301249	0.975967	0.988901	chr16	13919426	13921399	-	Gm15950
MSTRG.8368	22.7141	0.216986	0.162575	1.33468	0.181981	0.365732	chr16	14705851	14709385	+	Snai2
MSTRG.8420	24.9153	0.13097	0.175617	0.745771	0.455806	0.663672	chr16	17531181	17531518	+	Gm49785
MSTRG.8478	29.9513	-0.0250222	0.183626	-0.136267	0.89161	0.949468	chr16	20589470	20605377	+	Vwa5b2
MSTRG.8531	20.8498	0.507718	0.167429	3.03245	0.0024258	0.0122425	chr16	23220655	23225484	-	BC106179
MSTRG.8616	24.5621	-0.0926953	0.169378	-0.547269	0.584194	0.765378	chr16	33379853	33380727	-	1700007L15Rik
MSTRG.867	33.7663	0.108333	0.180795	0.599203	0.549038	0.739324	chr1	110957830	110960826	-	Gm38255
MSTRG.868	26.3296	0.0269573	0.169351	0.15918	0.873527	0.940381	chr1	110964678	110967437	-	Gm36944
MSTRG.8711	20.0755	0.128703	0.165818	0.776168	0.43765	0.648234	chr16	42955630	42955949	+	Ndufs5-ps
MSTRG.8736	20.1589	-0.0051273	0.159504	-0.0321452	0.974356	0.988372	chr16	45711229	45724608	-	Tagln3
MSTRG.8798	26.3639	-0.223293	0.180696	-1.23574	0.216555	0.413163	chr16	61377255	61377916	+	Gm9027
MSTRG.8891	31.4184	0.0407841	0.184967	0.220494	0.825487	0.914499	chr16	85644251	85645023	+	Gm6278
MSTRG.8924	22.3615	0.0287622	0.16775	0.171459	0.863863	0.9354	chr16	91114188	91114599	-	H3f3a-ps2
MSTRG.906	19.6807	-0.0153306	0.164253	-0.0933353	0.925637	0.967624	chr1	121328091	121331149	+	Gm37174
MSTRG.9079	25.8908	-0.166988	0.176981	-0.943538	0.345406	0.558388	chr17	7881105	7946426	-	E430024P14Rik
MSTRG.9091	28.4059	-0.130676	0.175457	-0.744779	0.456405	0.664146	chr17	9147718	9167997	-	6530411M01Rik
MSTRG.912	20.7844	-0.0303086	0.0372697	-0.813223	0.41609	0.627837	chr1	125676994	125873862	+	Gpr39
MSTRG.9123	22.5963	0.0062996	0.167384	0.0376356	0.969978	0.986725	chr17	12819818	12820842	-	Gm7162
MSTRG.9180	30.1019	0.106485	0.17791	0.59853	0.549486	0.739385	chr17	17389942	17411993	-	Gm26873
MSTRG.9230	23.3866	-0.125334	0.17118	-0.732178	0.46406	0.670299	chr17	22777216	22807736	-	Gm16386
MSTRG.9235	25.692	0.0682844	0.177943	0.383743	0.701169	0.843223	chr17	23550798	23565291	+	6330415G19Rik
MSTRG.9248	23.2101	0.0464621	0.17257	0.269236	0.787748	0.893882	chr17	23765260	23767118	+	Gm49163
MSTRG.926	19.6066	-0.0253748	0.162018	-0.156617	0.875546	0.941518	chr1	127753615	127774092	-	2900009J06Rik
MSTRG.9287	29.3703	-0.0198976	0.185412	-0.107315	0.914539	0.962044	chr17	24696233	24700529	+	Noxo1
MSTRG.9304	25.1283	0.51581	0.178388	2.89152	0.00383387	0.0181207	chr17	25057701	25083591	-	Tmem204
MSTRG.9414	31.8047	0.101915	0.186791	0.545611	0.585333	0.766119	chr17	28174656	28177682	-	C230013L11Rik
MSTRG.9477	23.6723	-0.0909264	0.16306	-0.557625	0.5771	0.760821	chr17	30624353	30877365	+	Dnah8
MSTRG.950	22.2608	-0.109057	0.172085	-0.63374	0.52625	0.721284	chr1	129796607	129797858	-	Gm15790
MSTRG.9511	24.061	0.101555	0.166024	0.611685	0.540746	0.733138	chr17	32284788	32298689	+	Gm26549
MSTRG.9587	34.0488	0.0896935	0.182484	0.491513	0.623063	0.793795	chr17	34597861	34600936	+	Ager
MSTRG.9599	32.2883	0.0944922	0.187319	0.504446	0.613948	0.78652	chr17	34976898	34981788	-	Gm10501
MSTRG.9612	23.2696	-0.0128916	0.168784	-0.0763794	0.939117	0.973489	chr17	35016578	35026741	+	Vwa7
MSTRG.9618	24.2345	-0.0881283	0.175586	-0.50191	0.615731	0.787858	chr17	35122737	35126440	-	Gm20522
MSTRG.9659	33.1267	0.0228476	0.0765433	0.298493	0.765327	0.88112	chr17	35947245	35952865	+	Gm8801
MSTRG.966	20.9318	0.169527	0.166849	1.01605	0.309605	0.522515	chr1	131176409	131245258	-	Rassf5
MSTRG.9692	29.9649	0.00983037	0.174265	0.0564105	0.955015	0.980958	chr17	37270219	37274484	+	H2-M3
MSTRG.9706	27.7464	-0.546833	0.175567	-3.11468	0.00184147	0.00974613	chr17	43568097	43612201	+	Pla2g7
MSTRG.9726	29.349	-0.0530054	0.178328	-0.297236	0.766286	0.881878	chr17	45465787	45466270	+	Gm9104
MSTRG.9736	23.7975	-0.0580554	0.173522	-0.334571	0.737949	0.866857	chr17	45663518	45666209	+	Gm16172
MSTRG.989	26.4456	-0.110925	0.1706	-0.650202	0.515562	0.71276	chr1	132466432	132477064	-	6030442K20Rik
MSTRG.9906	23.5973	0.189914	0.176719	1.07466	0.282525	0.491979	chr17	65885632	65889035	+	Gm49870
MSTRG.9936	32.5686	0.124641	0.180584	0.690209	0.490063	0.693184	chr17	69416659	69439304	-	A930029G22Rik
MSTRG.9957	31.0647	-0.35091	0.183096	-1.91654	0.0552969	0.155356	chr17	71526895	71589533	+	Mettl4-ps1
MSTRG.997	32.8557	-0.0639407	0.184205	-0.347117	0.728504	0.861468	chr1	133128675	133131782	-	Gm26616
MSTRG.9982	24.296	0.0855085	0.16585	0.515578	0.606149	0.781033	chr17	74438284	74438639	-	Gm4708
