## Supplementary Table 3 for "Repurposing clemastine to target glioblastoma cell stemness" (part 1 of 3)

### Sheet: GBM#102 (clemastine vs vehicle)
Supplementary Table 3: Human BTIC cultures GBM#102 and GBM#148 were treated with clemastine (4 uM for 15 days and 17 days, respectively) and mRNA-seq were performed to assess differential gene expression in resposne to clemastine.
row	GeneID	BaseMean	log2FC	Error	WaldStat	Pval	Padj	Chromosome	Chr	start	end	strand	Symbol	ENTREZ	ENTREZID	GeneName
30180	MSTRG.4620	486.767	-3.34226	0.212321	-15.7415	7.86e-56	2.62e-53	11	Chr11	61508748	61511018	+	LRRC10B	390205	hsa:390205	leucine rich repeat containing 10B [Source:HGNC Symbol;Acc:HGNC:37215]
20574	MSTRG.25687	1056.94	-3.01472	0.162169	-18.59	3.87e-77	2.64e-74	7	Chr7	8433608	8752961	+	NXPH1	30010	hsa:30010	neurexophilin 1 [Source:HGNC Symbol;Acc:HGNC:20693]
52070	MSTRG.18579	2777.71	-2.9118	0.117653	-24.7492	3.17e-135	6.78e-132	21	Chr21	33025934	33029196	+	OLIG2	10215	hsa:10215	oligodendrocyte transcription factor 2 [Source:HGNC Symbol;Acc:HGNC:9398]
52071	MSTRG.18581	3748.64	-2.77141	0.12245	-22.6331	2.05e-113	3.41e-110	21	Chr21	33070140	33072413	+	OLIG1	116448	hsa:116448	oligodendrocyte transcription factor 1 [Source:HGNC Symbol;Acc:HGNC:16983]
30235	MSTRG.4332	132.497	-2.52573	0.290809	-8.68519	3.78e-18	2.03e-16	11	Chr11	18727927	18792721	-	PTPN5	84867	hsa:84867	protein tyrosine phosphatase non-receptor type 5 [Source:HGNC Symbol;Acc:HGNC:9657]
23353	MSTRG.27231	840.94	-2.50892	0.180357	-13.9109	5.44e-44	9.95e-42	8	Chr8	20144854	20183206	-	SLC18A1	6570	hsa:6570	solute carrier family 18 member A1 [Source:HGNC Symbol;Acc:HGNC:10934]
30178	MSTRG.4502	5410.45	-2.5005	0.0947809	-26.3819	2.21e-153	5.53e-150	11	Chr11	44885902	44951306	-	TP53I11	9537	hsa:9537	tumor protein p53 inducible protein 11 [Source:HGNC Symbol;Acc:HGNC:16842]
27982	MSTRG.3660	5308.64	-2.49371	0.0931679	-26.7658	8.08e-158	2.42e-154	10	Chr10	96998037	97292673	-	SLIT1	6585	hsa:6585	slit guidance ligand 1 [Source:HGNC Symbol;Acc:HGNC:11085]
12103	MSTRG.21662	2204.72	-2.45115	0.1292	-18.9717	2.92e-80	2.19e-77	4	Chr4	54099522	54102498	+	GSX2	170825	hsa:170825	GS homeobox 2 [Source:HGNC Symbol;Acc:HGNC:24959]
54224	ENSG00000185985.11	136.862	-2.44037	0.291019	-8.38561	5.05e-17	2.44e-15	X	ChrX	145817828	145829856	+	SLITRK2	84631	hsa:84631	SLIT and NTRK like family member 2 [Source:HGNC Symbol;Acc:HGNC:13449]
52074	MSTRG.18687	441.59	-2.40722	0.208321	-11.5553	6.94e-31	8.26e-29	21	Chr21	40010998	40847158	-	DSCAM	1826	hsa:1826	DS cell adhesion molecule [Source:HGNC Symbol;Acc:HGNC:3039]
23363	MSTRG.28079	204.866	-2.29478	0.265996	-8.62714	6.29e-18	3.31e-16	8	Chr8	133191038	133231690	+	CCN4	8840	hsa:8840	cellular communication network factor 4 [Source:HGNC Symbol;Acc:HGNC:12769]
30186	MSTRG.4087	693.481	-2.17057	0.171504	-12.6561	1.04e-36	1.58e-34	11	Chr11	1995175	2001470	-	H19	102724852	hsa:102724852	H19 imprinted maternally expressed transcript [Source:HGNC Symbol;Acc:HGNC:4713]
25765	MSTRG.28790	338.698	-2.15751	0.223317	-9.6612	4.41e-22	3.26e-20	9	Chr9	84668550	85027054	+	NTRK2	4915	hsa:4915	neurotrophic receptor tyrosine kinase 2 [Source:HGNC Symbol;Acc:HGNC:8032]
12123	MSTRG.21854	146.882	-2.12357	0.296461	-7.16306	7.89e-13	2.71e-11	4	Chr4	87473334	87531061	-	SPARCL1	8404	hsa:8404	SPARC like 1 [Source:HGNC Symbol;Acc:HGNC:11220]
12105	MSTRG.21466	1387.4	-2.12333	0.138957	-15.2804	1.03e-52	2.77e-50	4	Chr4	15960244	16084378	-	FGFBP2	83888	hsa:83888	fibroblast growth factor binding protein 2 [Source:HGNC Symbol;Acc:HGNC:29451]
52077	MSTRG.18545	224.25	-2.09755	0.251491	-8.34047	7.4e-17	3.56e-15	21	Chr21	29536932	29940033	-	GRIK1	2897	hsa:2897	glutamate ionotropic receptor kainate type subunit 1 [Source:HGNC Symbol;Acc:HGNC:4579]
44041	MSTRG.12783	2907.92	-2.03213	0.118903	-17.0906	1.74e-65	8.17e-63	17	Chr17	55719626	55732121	-	TMEM100	55273	hsa:55273	transmembrane protein 100 [Source:HGNC Symbol;Acc:HGNC:25607]
52959	MSTRG.19442	2769.46	-2.03168	0.108782	-18.6767	7.66e-78	5.47e-75	22	Chr22	50059390	50085930	-	MLC1	23209	hsa:23209	modulator of VRAC current 1 [Source:HGNC Symbol;Acc:HGNC:17082]
54229	MSTRG.29633	178.87	-2.00367	0.267321	-7.49539	6.61e-14	2.5e-12	X	ChrX	30304205	30309390	-	NR0B1	190	hsa:190	nuclear receptor subfamily 0 group B member 1 [Source:HGNC Symbol;Acc:HGNC:7960]
25769	MSTRG.28732	275.363	-2.0023	0.233992	-8.55715	1.16e-17	5.9e-16	9	Chr9	70529059	71446904	-	TRPM3	80036	hsa:80036	transient receptor potential cation channel subfamily M member 3 [Source:HGNC Symbol;Acc:HGNC:17992]
50710	MSTRG.18258	3549.27	-1.98285	0.116083	-17.0813	2.05e-65	9.3e-63	20	Chr20	53936776	54070594	-	BCAS1	8537	hsa:8537	brain enriched myelin associated protein 1 [Source:HGNC Symbol;Acc:HGNC:974]
9145	MSTRG.20405	7000.01	-1.89894	0.0930861	-20.3998	1.68e-92	1.94e-89	3	Chr3	112596796	112649530	-	CCDC80	151887	hsa:151887	coiled-coil domain containing 80 [Source:HGNC Symbol;Acc:HGNC:30649]
9147	MSTRG.21150	1806.23	-1.89856	0.138349	-13.723	7.4e-43	1.34e-40	3	Chr3	186930324	187078553	+	ST6GAL1	6480	hsa:6480	ST6 beta-galactoside alpha-2,6-sialyltransferase 1 [Source:HGNC Symbol;Acc:HGNC:10860]
5169	MSTRG.17511	1216.26	-1.86379	0.141235	-13.1963	9.21e-40	1.53e-37	2	Chr2	229357628	229714558	-	DNER	92737	hsa:92737	delta/notch like EGF repeat containing [Source:HGNC Symbol;Acc:HGNC:24456]
23379	MSTRG.27914	119.28	-1.85467	0.308398	-6.01388	1.81e-09	4.36e-08	8	Chr8	103132962	103141475	-	BAALC-AS2	157556	hsa:157556	BAALC antisense RNA 2 [Source:HGNC Symbol;Acc:HGNC:28595]
20	MSTRG.929	482.205	-1.84531	0.199662	-9.24217	2.42e-20	1.61e-18	1	Chr1	50024028	50203948	+	ELAVL4	1996	hsa:1996	ELAV like RNA binding protein 4 [Source:HGNC Symbol;Acc:HGNC:3315]
25784	MSTRG.28856	57.9678	-1.83815	0.319581	-5.75176	8.83e-09	1.95e-07	9	Chr9	93951626	93955355	-	BARX1	56033	hsa:56033	BARX homeobox 1 [Source:HGNC Symbol;Acc:HGNC:955]
23369	MSTRG.27289	219.056	-1.8262	0.24833	-7.35393	1.92e-13	7e-12	8	Chr8	25841724	26045413	-	EBF2	64641	hsa:64641	EBF transcription factor 2 [Source:HGNC Symbol;Acc:HGNC:19090]
17520	MSTRG.25015	1159.48	-1.82031	0.139344	-13.0635	5.32e-39	8.68e-37	6	Chr6	125747663	125761269	+	HEY2	23493	hsa:23493	hes related family bHLH transcription factor with YRPW motif 2 [Source:HGNC Symbol;Acc:HGNC:4881]
12104	MSTRG.22269	4416.61	-1.81981	0.107085	-16.9941	9.08e-65	3.89e-62	4	Chr4	153780590	153789083	-	SFRP2	6423	hsa:6423	secreted frizzled related protein 2 [Source:HGNC Symbol;Acc:HGNC:10777]
12109	MSTRG.21747	503.861	-1.81269	0.197315	-9.18678	4.05e-20	2.64e-18	4	Chr4	71062666	71572087	+	SLC4A4	8671	hsa:8671	solute carrier family 4 member 4 [Source:HGNC Symbol;Acc:HGNC:11030]
33344	MSTRG.6447	7659.08	-1.73758	0.104911	-16.5624	1.3e-61	4.88e-59	12	Chr12	57623408	57633239	-	B4GALNT1	2583	hsa:2583	beta-1,4-N-acetyl-galactosaminyltransferase 1 [Source:HGNC Symbol;Acc:HGNC:4117]
37508	MSTRG.8307	2796.98	-1.71827	0.108863	-15.7837	4.03e-56	1.37e-53	14	Chr14	50975261	51096173	-	TRIM9	114088	hsa:114088	tripartite motif containing 9 [Source:HGNC Symbol;Acc:HGNC:16288]
48033	MSTRG.14977	7796.1	-1.70716	0.0887221	-19.2416	1.66e-82	1.38e-79	19	Chr19	39498894	39508481	+	DLL3	10683	hsa:10683	delta like canonical Notch ligand 3 [Source:HGNC Symbol;Acc:HGNC:2909]
46839	MSTRG.13782	6648.78	-1.70348	0.0984135	-17.3094	4e-67	2e-64	18	Chr18	46667820	46759257	-	ST8SIA5	29906	hsa:29906	ST8 alpha-N-acetyl-neuraminide alpha-2,8-sialyltransferase 5 [Source:HGNC Symbol;Acc:HGNC:17827]
30204	MSTRG.4208	412.217	-1.69705	0.207828	-8.16566	3.2e-16	1.45e-14	11	Chr11	7513297	7657127	+	PPFIBP2	8495	hsa:8495	PPFIA binding protein 2 [Source:HGNC Symbol;Acc:HGNC:9250]
3	MSTRG.2039	3751.1	-1.69037	0.127598	-13.2476	4.66e-40	7.85e-38	1	Chr1	161505429	161615485	+	FCGR2A	2212	hsa:2212	Fc fragment of IgG receptor IIa [Source:HGNC Symbol;Acc:HGNC:3616]
23354	MSTRG.28109	2508.77	-1.65838	0.122299	-13.5601	6.91e-42	1.2e-39	8	Chr8	142611048	142614479	-	ARC	23237	hsa:23237	activity regulated cytoskeleton associated protein [Source:HGNC Symbol;Acc:HGNC:648]
54220	MSTRG.30170	925.748	-1.65523	0.153227	-10.8025	3.35e-27	3.18e-25	X	ChrX	111293778	111412429	-	DCX	1641	hsa:1641	doublecortin [Source:HGNC Symbol;Acc:HGNC:2714]
14692	MSTRG.23667	644.73	-1.65357	0.1799	-9.19158	3.87e-20	2.53e-18	5	Chr5	149271858	149343637	+	AFAP1L1	134265	hsa:134265	actin filament associated protein 1 like 1 [Source:HGNC Symbol;Acc:HGNC:26714]
23359	MSTRG.27650	582.907	-1.6454	0.181214	-9.0799	1.09e-19	6.73e-18	8	Chr8	74984504	75034558	+	CRISPLD1	83690	hsa:83690	cysteine rich secretory protein LCCL domain containing 1 [Source:HGNC Symbol;Acc:HGNC:18206]
20596	MSTRG.26925	431.588	-1.64454	0.197299	-8.33526	7.73e-17	3.7e-15	7	Chr7	150338316	150341662	-	RARRES2	5919	hsa:5919	retinoic acid receptor responder 2 [Source:HGNC Symbol;Acc:HGNC:9868]
28	MSTRG.2733	456.324	-1.63531	0.194645	-8.4015	4.41e-17	2.15e-15	1	Chr1	233904675	234324958	+	SLC35F3	148641	hsa:148641	solute carrier family 35 member F3 [Source:HGNC Symbol;Acc:HGNC:23616]
27972	MSTRG.3394	645.921	-1.62904	0.171617	-9.49228	2.26e-21	1.61e-19	10	Chr10	70478766	70568450	+	PALD1	27143	hsa:27143	phosphatase domain containing paladin 1 [Source:HGNC Symbol;Acc:HGNC:23530]
17516	MSTRG.24187	6176.4	-1.61881	0.0994381	-16.2795	1.38e-59	5.04e-57	6	Chr6	19837369	19842197	+	ID4	3400	hsa:3400	inhibitor of DNA binding 4, HLH protein [Source:HGNC Symbol;Acc:HGNC:5363]
44021	MSTRG.13135	2570.97	-1.61256	0.110133	-14.6419	1.52e-48	3.16e-46	17	Chr17	76142464	76240493	-	RNF157	114804	hsa:114804	ring finger protein 157 [Source:HGNC Symbol;Acc:HGNC:29402]
17531	MSTRG.25092	463.963	-1.61014	0.191848	-8.39283	4.75e-17	2.31e-15	6	Chr6	135851700	136195574	+	PDE7B	27115	hsa:27115	phosphodiesterase 7B [Source:HGNC Symbol;Acc:HGNC:8792]
54221	MSTRG.29941	905.444	-1.61003	0.167922	-9.58796	8.98e-22	6.6e-20	X	ChrX	72127109	72131901	-	RTL5	340526	hsa:340526	retrotransposon Gag like 5 [Source:HGNC Symbol;Acc:HGNC:29430]
50713	MSTRG.17929	1947.25	-1.57101	0.133895	-11.7332	8.62e-32	1.08e-29	20	Chr20	25006229	25058980	-	ACSS1	84532	hsa:84532	acyl-CoA synthetase short chain family member 1 [Source:HGNC Symbol;Acc:HGNC:16091]
10	MSTRG.1952	4939.52	-1.5679	0.132489	-11.8342	2.6e-32	3.33e-30	1	Chr1	156404249	156456763	-	MIR9-1HG	10485	hsa:10485	MIR9-1 host gene [Source:HGNC Symbol;Acc:HGNC:30780]
12118	MSTRG.22356	469.225	-1.54293	0.198462	-7.77443	7.58e-15	3.13e-13	4	Chr4	173384700	173406380	-	SCRG1	11341	hsa:11341	stimulator of chondrogenesis 1 [Source:HGNC Symbol;Acc:HGNC:17036]
23391	MSTRG.27657	75.0432	-1.53617	0.312907	-4.90936	9.14e-07	1.46e-05	8	Chr8	75407913	75566834	+	HNF4G	3174	hsa:3174	hepatocyte nuclear factor 4 gamma [Source:HGNC Symbol;Acc:HGNC:5026]
5265	MSTRG.15717	1738.93	-1.51283	0.135122	-11.1961	4.26e-29	4.47e-27	2	Chr2	14632699	14651573	+	LRATD1	151354	hsa:151354	LRAT domain containing 1 [Source:HGNC Symbol;Acc:HGNC:20743]
36154	MSTRG.7403	10300.8	-1.51222	0.089481	-16.8999	4.5e-64	1.83e-61	13	Chr13	38687076	38887131	+	FREM2	341640	hsa:341640	FRAS1 related extracellular matrix 2 [Source:HGNC Symbol;Acc:HGNC:25396]
25798	MSTRG.29106	73.6251	-1.50967	0.314278	-4.80362	1.56e-06	2.35e-05	9	Chr9	122370529	122395703	+	PTGS1	5742	hsa:5742	prostaglandin-endoperoxide synthase 1 [Source:HGNC Symbol;Acc:HGNC:9604]
12126	MSTRG.21510	327.669	-1.49812	0.222189	-6.74257	1.56e-11	4.8e-10	4	Chr4	24998846	25030946	-	LGI2	55203	hsa:55203	leucine rich repeat LGI family member 2 [Source:HGNC Symbol;Acc:HGNC:18710]
46840	MSTRG.13761	1794.58	-1.48971	0.12941	-11.5116	1.15e-30	1.33e-28	18	Chr18	46326808	46463140	+	RNF165	494470	hsa:494470	ring finger protein 165 [Source:HGNC Symbol;Acc:HGNC:31696]
17547	MSTRG.24564	204.623	-1.48589	0.250358	-5.93507	2.94e-09	6.9e-08	6	Chr6	46220735	46491972	-	RCAN2	10231	hsa:10231	regulator of calcineurin 2 [Source:HGNC Symbol;Acc:HGNC:3041]
5187	MSTRG.16359	569.088	-1.46899	0.181021	-8.11504	4.86e-16	2.18e-14	2	Chr2	85133391	85310387	+	TCF7L1	83439	hsa:83439	transcription factor 7 like 1 [Source:HGNC Symbol;Acc:HGNC:11640]
41686	MSTRG.10186	92.8946	-1.46306	0.313762	-4.66297	3.12e-06	4.44e-05	16	Chr16	283163	287215	+	PDIA2	64714	hsa:64714	protein disulfide isomerase family A member 2 [Source:HGNC Symbol;Acc:HGNC:14180]
52944	MSTRG.19359	136.541	-1.45317	0.284052	-5.11587	3.12e-07	5.43e-06	22	Chr22	42364389	42369284	-	LINC01315	102723775	hsa:102723775	long intergenic non-protein coding RNA 1315 [Source:HGNC Symbol;Acc:HGNC:50513]
19	MSTRG.1961	1463.41	-1.44378	0.147162	-9.81083	1.01e-22	7.94e-21	1	Chr1	156641389	156659532	+	BCAN	63827	hsa:63827	brevican [Source:HGNC Symbol;Acc:HGNC:23059]
39640	MSTRG.9851	1286.72	-1.4418	0.136327	-10.5761	3.85e-26	3.58e-24	15	Chr15	80679683	80755621	+	ABHD17C	58489	hsa:58489	abhydrolase domain containing 17C, depalmitoylase [Source:HGNC Symbol;Acc:HGNC:26925]
37525	MSTRG.8578	202.595	-1.42233	0.253389	-5.61324	1.99e-08	4.24e-07	14	Chr14	71932428	72566530	+	RGS6	9628	hsa:9628	regulator of G protein signaling 6 [Source:HGNC Symbol;Acc:HGNC:10002]
41666	MSTRG.11054	1380.94	-1.41487	0.130859	-10.8121	3.02e-27	2.88e-25	16	Chr16	57372476	57385044	+	CX3CL1	6376	hsa:6376	C-X3-C motif chemokine ligand 1 [Source:HGNC Symbol;Acc:HGNC:10647]
12115	MSTRG.22230	1002.6	-1.39557	0.168826	-8.26637	1.38e-16	6.51e-15	4	Chr4	150078444	150257438	+	DCLK2	166614	hsa:166614	doublecortin like kinase 2 [Source:HGNC Symbol;Acc:HGNC:19002]
17569	ENSG00000146352.13	79.6854	-1.38608	0.311144	-4.45477	8.4e-06	0.000111744	6	Chr6	122996234	123072925	+	CLVS2	134829	hsa:134829	clavesin 2 [Source:HGNC Symbol;Acc:HGNC:23046]
54253	ENSG00000160219.12	96.1589	-1.38563	0.309539	-4.47644	7.59e-06	0.000102345	X	ChrX	154675248	154751583	-	GAB3	139716	hsa:139716	GRB2 associated binding protein 3 [Source:HGNC Symbol;Acc:HGNC:17515]
39638	MSTRG.9757	8444.47	-1.3749	0.087955	-15.6318	4.42e-55	1.39e-52	15	Chr15	75674321	75712848	-	CSPG4	1464	hsa:1464	chondroitin sulfate proteoglycan 4 [Source:HGNC Symbol;Acc:HGNC:2466]
20595	MSTRG.26522	995.929	-1.37098	0.1622	-8.45238	2.85e-17	1.41e-15	7	Chr7	104328699	104907232	+	LHFPL3	375612	hsa:375612	LHFPL tetraspan subfamily member 3 [Source:HGNC Symbol;Acc:HGNC:6589]
37517	MSTRG.8692	535	-1.36737	0.185845	-7.35759	1.87e-13	6.87e-12	14	Chr14	77131269	77142734	-	ZDHHC22	283576	hsa:283576	zinc finger DHHC-type palmitoyltransferase 22 [Source:HGNC Symbol;Acc:HGNC:20106]
44027	MSTRG.12133	1227.17	-1.35732	0.145316	-9.34048	9.59e-21	6.6e-19	17	Chr17	27756765	27894752	-	NOS2	4843	hsa:4843	nitric oxide synthase 2 [Source:HGNC Symbol;Acc:HGNC:7873]
54	MSTRG.2347	480.385	-1.35135	0.203975	-6.62508	3.47e-11	1.03e-09	1	Chr1	197268203	197478455	+	CRB1	23418	hsa:23418	crumbs cell polarity complex component 1 [Source:HGNC Symbol;Acc:HGNC:2343]
30183	MSTRG.5081	7417.48	-1.3398	0.0933363	-14.3546	9.98e-47	1.92e-44	11	Chr11	82729939	82733864	-	FAM181B	220382	hsa:220382	family with sequence similarity 181 member B [Source:HGNC Symbol;Acc:HGNC:28512]
41698	MSTRG.11531	69.3511	-1.33619	0.316062	-4.22763	2.36e-05	0.000287445	16	Chr16	89171747	89195492	+	CDH15	1013	hsa:1013	cadherin 15 [Source:HGNC Symbol;Acc:HGNC:1754]
12130	MSTRG.21713	391.706	-1.32382	0.212344	-6.23434	4.54e-10	1.17e-08	4	Chr4	65319562	65670495	-	EPHA5	2044	hsa:2044	EPH receptor A5 [Source:HGNC Symbol;Acc:HGNC:3389]
5	MSTRG.1505	3218.22	-1.32036	0.104436	-12.6428	1.23e-36	1.86e-34	1	Chr1	111680629	111755824	-	INKA2	55924	hsa:55924	inka box actin regulator 2 [Source:HGNC Symbol;Acc:HGNC:28045]
30189	MSTRG.5454	2923.86	-1.31724	0.116126	-11.3432	8.02e-30	8.71e-28	11	Chr11	122655721	122814473	+	UBASH3B	84959	hsa:84959	ubiquitin associated and SH3 domain containing B [Source:HGNC Symbol;Acc:HGNC:29884]
5202	MSTRG.15685	507.76	-1.31418	0.195876	-6.70926	1.96e-11	5.9e-10	2	Chr2	10911933	10914225	+	KCNF1	3754	hsa:3754	potassium voltage-gated channel modifier subfamily F member 1 [Source:HGNC Symbol;Acc:HGNC:6246]
39678	MSTRG.9712	46.1987	-1.31254	0.319846	-4.10364	4.07e-05	0.000465171	15	Chr15	73735457	73753351	-	INSYN1	388135	hsa:388135	inhibitory synaptic factor 1 [Source:HGNC Symbol;Acc:HGNC:33753]
5233	MSTRG.17561	207.96	-1.30787	0.264661	-4.94169	7.74e-07	1.25e-05	2	Chr2	232606056	232682780	+	EFHD1	80303	hsa:80303	EF-hand domain family member D1 [Source:HGNC Symbol;Acc:HGNC:29556]
44046	MSTRG.12451	569.907	-1.30692	0.192941	-6.7737	1.26e-11	3.91e-10	17	Chr17	40443449	40457725	+	IGFBP4	3487	hsa:3487	insulin like growth factor binding protein 4 [Source:HGNC Symbol;Acc:HGNC:5473]
20600	MSTRG.26631	580.697	-1.29436	0.176576	-7.33033	2.3e-13	8.32e-12	7	Chr7	120273174	120750337	+	KCND2	3751	hsa:3751	potassium voltage-gated channel subfamily D member 2 [Source:HGNC Symbol;Acc:HGNC:6238]
14680	MSTRG.22785	3059.04	-1.28003	0.103588	-12.3569	4.47e-35	6.26e-33	5	Chr5	56815548	56896152	+	MAP3K1	4214	hsa:4214	mitogen-activated protein kinase kinase kinase 1 [Source:HGNC Symbol;Acc:HGNC:6848]
20640	MSTRG.26478	100.045	-1.27869	0.30125	-4.24461	2.19e-05	0.000268043	7	Chr7	101362874	101559024	+	COL26A1	136227	hsa:136227	collagen type XXVI alpha 1 chain [Source:HGNC Symbol;Acc:HGNC:18038]
41703	MSTRG.11380	56.9111	-1.27408	0.318474	-4.00057	6.32e-05	0.000683151	16	Chr16	77247812	77435034	-	ADAMTS18	170692	hsa:170692	ADAM metallopeptidase with thrombospondin type 1 motif 18 [Source:HGNC Symbol;Acc:HGNC:17110]
52928	MSTRG.19077	731.589	-1.27362	0.164983	-7.7197	1.17e-14	4.78e-13	22	Chr22	29205895	29259597	+	EMID1	129080	hsa:129080	EMI domain containing 1 [Source:HGNC Symbol;Acc:HGNC:18036]
33419	MSTRG.7170	63.1606	-1.27266	0.317132	-4.01302	5.99e-05	0.000652804	12	Chr12	128267402	128707915	+	TMEM132C	92293	hsa:92293	transmembrane protein 132C [Source:HGNC Symbol;Acc:HGNC:25436]
2	MSTRG.562	9212.54	-1.26058	0.0833455	-15.1248	1.11e-51	2.83e-49	1	Chr1	30869465	30908758	-	SDC3	9672	hsa:9672	syndecan 3 [Source:HGNC Symbol;Acc:HGNC:10660]
5204	MSTRG.17507	502.429	-1.25876	0.194481	-6.47238	9.65e-11	2.73e-09	2	Chr2	228850525	229271287	-	PID1	55022	hsa:55022	phosphotyrosine interaction domain containing 1 [Source:HGNC Symbol;Acc:HGNC:26084]
39639	MSTRG.9546	8536.32	-1.24642	0.0873459	-14.27	3.37e-46	6.31e-44	15	Chr15	63321377	63381846	-	CA12	771	hsa:771	carbonic anhydrase 12 [Source:HGNC Symbol;Acc:HGNC:1371]
36160	MSTRG.7504	1545	-1.2413	0.132743	-9.35116	8.67e-21	5.99e-19	13	Chr13	46334680	46438190	-	RUBCNL	80183	hsa:80183	rubicon like autophagy enhancer [Source:HGNC Symbol;Acc:HGNC:20420]
20604	MSTRG.26676	463.356	-1.24031	0.190865	-6.49837	8.12e-11	2.32e-09	7	Chr7	128027070	128032107	-	LRRC4	64101	hsa:64101	leucine rich repeat containing 4 [Source:HGNC Symbol;Acc:HGNC:15586]
33363	MSTRG.6583	813.383	-1.23849	0.156797	-7.89867	2.82e-15	1.2e-13	12	Chr12	69643359	69699476	-	BEST3	144453	hsa:144453	bestrophin 3 [Source:HGNC Symbol;Acc:HGNC:17105]
17527	MSTRG.24476	1772.75	-1.23298	0.133071	-9.26558	1.94e-20	1.31e-18	6	Chr6	41636881	41654244	+	MDFI	4188	hsa:4188	MyoD family inhibitor [Source:HGNC Symbol;Acc:HGNC:6967]
23355	MSTRG.27741	5582.97	-1.22596	0.0922939	-13.2832	2.9e-40	4.94e-38	8	Chr8	88032010	88328025	-	MMP16	4325	hsa:4325	matrix metallopeptidase 16 [Source:HGNC Symbol;Acc:HGNC:7162]
156	MSTRG.2199	56.034	-1.21908	0.319163	-3.81961	0.000133663	0.00133976	1	Chr1	175067832	175148075	+	TNN	63923	hsa:63923	tenascin N [Source:HGNC Symbol;Acc:HGNC:22942]
54264	ENSG00000004848.8	62.7727	-1.21823	0.315903	-3.85635	0.000115094	0.00117484	X	ChrX	25003693	25016420	-	ARX	170302	hsa:170302	aristaless related homeobox [Source:HGNC Symbol;Acc:HGNC:18060]
32	MSTRG.1111	994.504	-1.20631	0.14863	-8.1162	4.81e-16	2.17e-14	1	Chr1	65147548	65232145	+	AK4	205	hsa:205	adenylate kinase 4 [Source:HGNC Symbol;Acc:HGNC:363]
23382	MSTRG.28106	327.827	-1.2034	0.214118	-5.62026	1.91e-08	4.1e-07	8	Chr8	141391994	141432454	+	PTP4A3	11156	hsa:11156	protein tyrosine phosphatase 4A3 [Source:HGNC Symbol;Acc:HGNC:9636]
25816	MSTRG.29310	43.2269	-1.20117	0.31538	-3.80865	0.000139729	0.00139496	9	Chr9	132943999	132991687	+	GFI1B	8328	hsa:8328	growth factor independent 1B transcriptional repressor [Source:HGNC Symbol;Acc:HGNC:4238]
41691	MSTRG.10235	171.711	-1.19852	0.262095	-4.57286	4.81e-06	6.62e-05	16	Chr16	1333637	1349441	+	BAIAP3	8938	hsa:8938	BAI1 associated protein 3 [Source:HGNC Symbol;Acc:HGNC:948]
23357	MSTRG.27690	2342.63	-1.19819	0.117763	-10.1745	2.58e-24	2.17e-22	8	Chr8	80628450	80874781	-	ZNF704	619279	hsa:619279	zinc finger protein 704 [Source:HGNC Symbol;Acc:HGNC:32291]
4	MSTRG.688	5629.53	-1.19157	0.0920755	-12.9412	2.64e-38	4.2e-36	1	Chr1	36795526	37035135	-	GRIK3	2899	hsa:2899	glutamate ionotropic receptor kainate type subunit 3 [Source:HGNC Symbol;Acc:HGNC:4581]
28014	ENSG00000070748.19	50.6723	-1.19078	0.319942	-3.72188	0.000197745	0.0019081	10	Chr10	49609094	49667942	+	CHAT	1103	hsa:1103	choline O-acetyltransferase [Source:HGNC Symbol;Acc:HGNC:1912]
30182	MSTRG.5101	13078	-1.18054	0.080427	-14.6784	8.87e-49	1.87e-46	11	Chr11	82822935	82970584	-	PRCP	5547	hsa:5547	prolylcarboxypeptidase [Source:HGNC Symbol;Acc:HGNC:9344]
5311	MSTRG.17502	1646.91	-1.17495	0.123479	-9.51543	1.81e-21	1.3e-19	2	Chr2	224765089	225042468	-	DOCK10	55619	hsa:55619	dedicator of cytokinesis 10 [Source:HGNC Symbol;Acc:HGNC:23479]
25764	MSTRG.28886	3067.8	-1.17348	0.120894	-9.70669	2.82e-22	2.14e-20	9	Chr9	95442979	95517057	-	PTCH1	5727	hsa:5727	patched 1 [Source:HGNC Symbol;Acc:HGNC:9585]
50711	MSTRG.18206	6409.08	-1.17324	0.0941623	-12.4598	1.24e-35	1.78e-33	20	Chr20	48624251	48827999	-	PREX1	57580	hsa:57580	phosphatidylinositol-3,4,5-trisphosphate dependent Rac exchange factor 1 [Source:HGNC Symbol;Acc:HGNC:32594]
25775	MSTRG.29336	695.574	-1.1702	0.171413	-6.82682	8.68e-12	2.76e-10	9	Chr9	134317097	134440585	+	RXRA	6256	hsa:6256	retinoid X receptor alpha [Source:HGNC Symbol;Acc:HGNC:10477]
46854	MSTRG.13919	322.482	-1.16992	0.231167	-5.06093	4.17e-07	7.09e-06	18	Chr18	69400887	69849087	+	DOK6	220164	hsa:220164	docking protein 6 [Source:HGNC Symbol;Acc:HGNC:28301]
33427	MSTRG.5866	84.6222	-1.16862	0.305569	-3.82442	0.000131082	0.00132007	12	Chr12	15322256	15602175	+	PTPRO	5800	hsa:5800	protein tyrosine phosphatase receptor type O [Source:HGNC Symbol;Acc:HGNC:9678]
33	MSTRG.1480	1103.87	-1.16735	0.14561	-8.01696	1.08e-15	4.74e-14	1	Chr1	110519836	110631474	-	KCNA2	3737	hsa:3737	potassium voltage-gated channel subfamily A member 2 [Source:HGNC Symbol;Acc:HGNC:6220]
17537	MSTRG.25220	851.562	-1.16361	0.160966	-7.22891	4.87e-13	1.71e-11	6	Chr6	150143043	150250392	+	PPP1R14C	81706	hsa:81706	protein phosphatase 1 regulatory inhibitor subunit 14C [Source:HGNC Symbol;Acc:HGNC:14952]
30184	MSTRG.5453	8196.56	-1.1596	0.0849444	-13.6513	1.98e-42	3.54e-40	11	Chr11	121452313	121633763	+	SORL1	6653	hsa:6653	sortilin related receptor 1 [Source:HGNC Symbol;Acc:HGNC:11185]
33349	MSTRG.6828	2922.11	-1.157	0.108997	-10.615	2.54e-26	2.38e-24	12	Chr12	104455294	104762014	+	CHST11	50515	hsa:50515	carbohydrate sulfotransferase 11 [Source:HGNC Symbol;Acc:HGNC:17422]
33369	MSTRG.6787	588.302	-1.1534	0.176331	-6.54109	6.11e-11	1.77e-09	12	Chr12	98726456	99984654	-	ANKS1B	56899	hsa:56899	ankyrin repeat and sterile alpha motif domain containing 1B [Source:HGNC Symbol;Acc:HGNC:24600]
44118	MSTRG.13039	45.6846	-1.15031	0.320105	-3.59355	0.0003262	0.00295372	17	Chr17	70053428	70135608	+	KCNJ16	3773	hsa:3773	potassium inwardly rectifying channel subfamily J member 16 [Source:HGNC Symbol;Acc:HGNC:6262]
12108	MSTRG.21896	2909.23	-1.14559	0.105503	-10.8583	1.82e-27	1.77e-25	4	Chr4	95162503	95549206	-	UNC5C	8633	hsa:8633	unc-5 netrin receptor C [Source:HGNC Symbol;Acc:HGNC:12569]
46860	MSTRG.13926	109.615	-1.1382	0.293323	-3.88037	0.000104297	0.00107634	18	Chr18	68715208	69055189	+	CCDC102B	79839	hsa:79839	coiled-coil domain containing 102B [Source:HGNC Symbol;Acc:HGNC:26295]
46859	ENSG00000081138.14	151.043	-1.13449	0.274059	-4.13957	3.48e-05	0.000406674	18	Chr18	65750251	65890337	+	CDH7	1005	hsa:1005	cadherin 7 [Source:HGNC Symbol;Acc:HGNC:1766]
33410	MSTRG.5714	214.098	-1.12967	0.247814	-4.55854	5.15e-06	7.06e-05	12	Chr12	7346684	7503893	-	CD163L1	283316	hsa:283316	CD163 molecule like 1 [Source:HGNC Symbol;Acc:HGNC:30375]
9164	MSTRG.20662	733.833	-1.12015	0.163962	-6.83175	8.39e-12	2.68e-10	3	Chr3	133038390	133397775	+	TMEM108	66000	hsa:66000	transmembrane protein 108 [Source:HGNC Symbol;Acc:HGNC:28451]
28000	MSTRG.3354	291.857	-1.11852	0.236555	-4.72839	2.26e-06	3.33e-05	10	Chr10	68560336	68694487	+	TET1	80312	hsa:80312	tet methylcytosine dioxygenase 1 [Source:HGNC Symbol;Acc:HGNC:29484]
28003	MSTRG.3961	214.127	-1.11637	0.248338	-4.49535	6.95e-06	9.41e-05	10	Chr10	127135425	127196801	-	INSYN2A	642938	hsa:642938	inhibitory synaptic factor 2A [Source:HGNC Symbol;Acc:HGNC:33859]
14761	MSTRG.22725	92.5704	-1.10859	0.301645	-3.67515	0.000237712	0.00223794	5	Chr5	43192070	43280850	+	NIM1K	167359	hsa:167359	NIM1 serine/threonine protein kinase [Source:HGNC Symbol;Acc:HGNC:28646]
30200	MSTRG.4694	1407.17	-1.10603	0.12852	-8.60595	7.57e-18	3.94e-16	11	Chr11	63911229	63917164	-	RCOR2	283248	hsa:283248	REST corepressor 2 [Source:HGNC Symbol;Acc:HGNC:27455]
8	MSTRG.2024	10069.1	-1.10472	0.0913828	-12.089	1.21e-33	1.6e-31	1	Chr1	161184301	161199054	-	ADAMTS4	9507	hsa:9507	ADAM metallopeptidase with thrombospondin type 1 motif 4 [Source:HGNC Symbol;Acc:HGNC:220]
14709	MSTRG.22601	536.701	-1.09664	0.185035	-5.92669	3.09e-09	7.24e-08	5	Chr5	31193685	31329146	+	CDH6	1004	hsa:1004	cadherin 6 [Source:HGNC Symbol;Acc:HGNC:1765]
41720	ENSG00000039068.20	64.5469	-1.09631	0.316909	-3.45939	0.000541404	0.00458923	16	Chr16	68737291	68835537	+	CDH1	999	hsa:999	cadherin 1 [Source:HGNC Symbol;Acc:HGNC:1748]
36163	MSTRG.7839	5311.87	-1.09308	0.133847	-8.1666	3.17e-16	1.45e-14	13	Chr13	111114558	111305737	+	ARHGEF7	8874	hsa:8874	Rho guanine nucleotide exchange factor 7 [Source:HGNC Symbol;Acc:HGNC:15607]
17594	MSTRG.24767	137.676	-1.09227	0.277117	-3.94155	8.1e-05	0.00085189	6	Chr6	88139863	88166619	-	CNR1	1268	hsa:1268	cannabinoid receptor 1 [Source:HGNC Symbol;Acc:HGNC:2159]
20678	MSTRG.26425	2917.08	-1.08971	0.113665	-9.5871	9.06e-22	6.63e-20	7	Chr7	100159243	100177381	-	GAL3ST4	79690	hsa:79690	galactose-3-O-sulfotransferase 4 [Source:HGNC Symbol;Acc:HGNC:24145]
14769	MSTRG.22584	26.5452	-1.08083	0.308657	-3.50172	0.000462262	0.00398369	5	Chr5	24487099	24644978	-	CDH10	1008	hsa:1008	cadherin 10 [Source:HGNC Symbol;Acc:HGNC:1749]
12175	MSTRG.22366	575.203	-1.07443	0.18533	-5.79737	6.74e-09	1.5e-07	4	Chr4	173524968	173530229	-	HAND2	9464	hsa:9464	heart and neural crest derivatives expressed 2 [Source:HGNC Symbol;Acc:HGNC:4808]
23358	MSTRG.27911	2596.86	-1.07136	0.110747	-9.67395	3.89e-22	2.89e-20	8	Chr8	103371537	103382989	+	CTHRC1	115908	hsa:115908	collagen triple helix repeat containing 1 [Source:HGNC Symbol;Acc:HGNC:18831]
14733	MSTRG.23115	329.247	-1.07076	0.240525	-4.45175	8.52e-06	0.000113123	5	Chr5	90529343	91164455	+	ADGRV1	84059	hsa:84059	adhesion G protein-coupled receptor V1 [Source:HGNC Symbol;Acc:HGNC:17416]
27976	MSTRG.3144	1349.9	-1.06637	0.141149	-7.55491	4.19e-14	1.62e-12	10	Chr10	35126790	35212958	+	CREM	1390	hsa:1390	cAMP responsive element modulator [Source:HGNC Symbol;Acc:HGNC:2352]
23423	MSTRG.28025	154.416	-1.06302	0.281464	-3.77676	0.000158879	0.0015715	8	Chr8	124550783	124728498	-	MTSS1	9788	hsa:9788	MTSS I-BAR domain containing 1 [Source:HGNC Symbol;Acc:HGNC:20443]
9172	MSTRG.21155	679.81	-1.06069	0.182137	-5.82357	5.76e-09	1.3e-07	3	Chr3	187217281	187291980	-	MASP1	5648	hsa:5648	mannan binding lectin serine peptidase 1 [Source:HGNC Symbol;Acc:HGNC:6901]
61	MSTRG.262	718.094	-1.05444	0.167526	-6.2942	3.09e-10	8.16e-09	1	Chr1	12166942	12209228	+	MIR7846	102465836	hsa:102465836	microRNA 7846 [Source:HGNC Symbol;Acc:HGNC:50029]
12138	MSTRG.22270	606.527	-1.05056	0.195336	-5.37819	7.52e-08	1.43e-06	4	Chr4	153710159	153760089	-	RNF175	285533	hsa:285533	ring finger protein 175 [Source:HGNC Symbol;Acc:HGNC:27735]
12172	ENSG00000169851.15	103.304	-1.04621	0.295169	-3.54443	0.00039347	0.00347473	4	Chr4	30720414	31146805	+	PCDH7	5099	hsa:5099	protocadherin 7 [Source:HGNC Symbol;Acc:HGNC:8659]
188	MSTRG.576	102.233	-1.04607	0.29809	-3.50925	0.000449369	0.00389947	1	Chr1	31652262	31704319	-	COL16A1	1307	hsa:1307	collagen type XVI alpha 1 chain [Source:HGNC Symbol;Acc:HGNC:2193]
44142	MSTRG.13133	36.794	-1.0354	0.317676	-3.2593	0.00111686	0.00857959	17	Chr17	76136332	76141245	-	FOXJ1	2302	hsa:2302	forkhead box J1 [Source:HGNC Symbol;Acc:HGNC:3816]
33354	MSTRG.5626	2332.24	-1.03527	0.11839	-8.74458	2.24e-18	1.24e-16	12	Chr12	4269770	4405490	+	CCND2	894	hsa:894	cyclin D2 [Source:HGNC Symbol;Acc:HGNC:1583]
197	MSTRG.1996	86.0089	-1.03402	0.305043	-3.38976	0.000699527	0.00573191	1	Chr1	160115758	160143591	+	ATP1A2	477	hsa:477	ATPase Na+/K+ transporting subunit alpha 2 [Source:HGNC Symbol;Acc:HGNC:800]
168	MSTRG.784	148.09	-1.03186	0.279881	-3.68679	0.000227101	0.00215122	1	Chr1	42380791	42424232	+	RIMKLA	284716	hsa:284716	ribosomal modification protein rimK like family member A [Source:HGNC Symbol;Acc:HGNC:28725]
20602	MSTRG.26334	991.553	-1.02561	0.156003	-6.57432	4.89e-11	1.43e-09	7	Chr7	92836482	92917187	+	CDK6-AS1	101927497	hsa:101927497	CDK6 antisense RNA 1 [Source:HGNC Symbol;Acc:HGNC:40141]
12128	MSTRG.22154	828.724	-1.02097	0.161941	-6.30461	2.89e-10	7.68e-09	4	Chr4	139716752	140154184	-	MAML3	55534	hsa:55534	mastermind like transcriptional coactivator 3 [Source:HGNC Symbol;Acc:HGNC:16272]
44144	MSTRG.13040	70.3403	-1.01966	0.314295	-3.24427	0.00117752	0.00893569	17	Chr17	70166960	70169402	-	KCNJ2-AS1	400617	hsa:400617	KCNJ2 antisense RNA 1 [Source:HGNC Symbol;Acc:HGNC:43720]
48089	MSTRG.14283	197.898	-1.01226	0.25242	-4.01021	6.07e-05	0.000659179	19	Chr19	8363288	8374370	+	ANGPTL4	51129	hsa:51129	angiopoietin like 4 [Source:HGNC Symbol;Acc:HGNC:16039]
5317	MSTRG.16925	208.914	-1.012	0.250559	-4.03897	5.37e-05	0.000595447	2	Chr2	165469646	165689407	+	CSRNP3	80034	hsa:80034	cysteine and serine rich nuclear protein 3 [Source:HGNC Symbol;Acc:HGNC:30729]
30259	MSTRG.4310	191.041	-1.01131	0.254718	-3.97029	7.18e-05	0.000766136	11	Chr11	17351799	17383531	+	NCR3LG1	374383	hsa:374383	natural killer cell cytotoxicity receptor 3 ligand 1 [Source:HGNC Symbol;Acc:HGNC:42400]
48055	MSTRG.14106	977.743	-1.0112	0.15013	-6.73547	1.63e-11	5.03e-10	19	Chr19	2511218	2702694	-	GNG7	2788	hsa:2788	G protein subunit gamma 7 [Source:HGNC Symbol;Acc:HGNC:4410]
33350	MSTRG.6815	5144.9	-1.00413	0.0968532	-10.3676	3.48e-25	3.02e-23	12	Chr12	102957673	102960513	+	ASCL1	429	hsa:429	achaete-scute family bHLH transcription factor 1 [Source:HGNC Symbol;Acc:HGNC:738]
9179	MSTRG.20643	646.611	-1.004	0.181088	-5.54428	2.95e-08	6.08e-07	3	Chr3	131533554	132285410	-	CPNE4	131034	hsa:131034	copine 4 [Source:HGNC Symbol;Acc:HGNC:2317]
44098	MSTRG.13071	212.473	-1.00131	0.246216	-4.06681	4.77e-05	0.000534792	17	Chr17	74356415	74361868	-	BTBD17	388419	hsa:388419	BTB domain containing 17 [Source:HGNC Symbol;Acc:HGNC:33758]
33362	MSTRG.5667	1601	-1.00091	0.123617	-8.09684	5.64e-16	2.52e-14	12	Chr12	6199714	6238271	+	CD9	928	hsa:928	CD9 molecule [Source:HGNC Symbol;Acc:HGNC:1709]
41667	MSTRG.10226	3705.72	-0.996805	0.100547	-9.91385	3.62e-23	2.92e-21	16	Chr16	981769	986979	+	SOX8	30812	hsa:30812	SRY-box transcription factor 8 [Source:HGNC Symbol;Acc:HGNC:11203]
30299	MSTRG.5517	59.0697	-0.996378	0.318446	-3.12887	0.00175479	0.01259	11	Chr11	128891355	128921163	+	KCNJ5	3762	hsa:3762	potassium inwardly rectifying channel subfamily J member 5 [Source:HGNC Symbol;Acc:HGNC:6266]
14687	MSTRG.22577	13623.9	-0.993552	0.10026	-9.90974	3.78e-23	3.03e-21	5	Chr5	16661906	16936306	-	MYO10	4651	hsa:4651	myosin X [Source:HGNC Symbol;Acc:HGNC:7593]
9199	MSTRG.20261	308.805	-0.989629	0.222439	-4.44899	8.63e-06	0.000114282	3	Chr3	75906694	77649964	+	ROBO2	6092	hsa:6092	roundabout guidance receptor 2 [Source:HGNC Symbol;Acc:HGNC:10250]
54291	ENSG00000147145.12	57.1508	-0.988469	0.317637	-3.11195	0.00185857	0.0131798	X	ChrX	78747708	78757094	+	LPAR4	2846	hsa:2846	lysophosphatidic acid receptor 4 [Source:HGNC Symbol;Acc:HGNC:4478]
44044	MSTRG.13041	1257.69	-0.985433	0.140901	-6.99379	2.68e-12	8.88e-11	17	Chr17	70168672	70180044	+	KCNJ2	3759	hsa:3759	potassium inwardly rectifying channel subfamily J member 2 [Source:HGNC Symbol;Acc:HGNC:6263]
9173	MSTRG.21112	637.857	-0.983554	0.169073	-5.81732	5.98e-09	1.34e-07	3	Chr3	185076837	185153060	-	C3orf70	285382	hsa:285382	chromosome 3 open reading frame 70 [Source:HGNC Symbol;Acc:HGNC:33731]
5183	MSTRG.16778	3609.76	-0.983081	0.112118	-8.7683	1.81e-18	1.01e-16	2	Chr2	136114348	136118149	-	CXCR4	7852	hsa:7852	C-X-C motif chemokine receptor 4 [Source:HGNC Symbol;Acc:HGNC:2561]
28032	ENSG00000150275.19	24.4005	-0.982211	0.3019	-3.25343	0.0011402	0.00871804	10	Chr10	53802770	55627942	-	PCDH15	65217	hsa:65217	protocadherin related 15 [Source:HGNC Symbol;Acc:HGNC:14674]
20613	MSTRG.26281	705.233	-0.981111	0.16593	-5.91278	3.36e-09	7.83e-08	7	Chr7	83363237	83649139	-	SEMA3E	9723	hsa:9723	semaphorin 3E [Source:HGNC Symbol;Acc:HGNC:10727]
107	MSTRG.1747	432.82	-0.980611	0.208547	-4.7021	2.57e-06	3.73e-05	1	Chr1	150257250	150265078	+	CA14	23632	hsa:23632	carbonic anhydrase 14 [Source:HGNC Symbol;Acc:HGNC:1372]
5203	MSTRG.15696	1171.65	-0.978553	0.145878	-6.708	1.97e-11	5.94e-10	2	Chr2	11482340	11642788	+	GREB1	9687	hsa:9687	growth regulating estrogen receptor binding 1 [Source:HGNC Symbol;Acc:HGNC:24885]
23	MSTRG.1128	2619.7	-0.97595	0.111498	-8.75305	2.08e-18	1.15e-16	1	Chr1	65792513	66374579	+	PDE4B	5142	hsa:5142	phosphodiesterase 4B [Source:HGNC Symbol;Acc:HGNC:8781]
5172	MSTRG.16658	6807.75	-0.97213	0.0923983	-10.5211	6.91e-26	6.36e-24	2	Chr2	119366920	119372560	+	DBI	1622	hsa:1622	diazepam binding inhibitor, acyl-CoA binding protein [Source:HGNC Symbol;Acc:HGNC:2690]
5175	MSTRG.15809	4031.91	-0.972063	0.0967731	-10.0448	9.69e-24	7.9e-22	2	Chr2	26847746	26950351	+	DPYSL5	56896	hsa:56896	dihydropyrimidinase like 5 [Source:HGNC Symbol;Acc:HGNC:20637]
30272	MSTRG.5565	2281.55	-0.970566	0.272931	-3.55609	0.000376416	0.00334184	11	Chr11	133896437	133957005	-	IGSF9B	22997	hsa:22997	immunoglobulin superfamily member 9B [Source:HGNC Symbol;Acc:HGNC:32326]
5181	MSTRG.16662	4645.56	-0.965688	0.106842	-9.03844	1.59e-19	9.61e-18	2	Chr2	120240063	120294710	+	RALB	5899	hsa:5899	RAS like proto-oncogene B [Source:HGNC Symbol;Acc:HGNC:9840]
9250	MSTRG.19631	60.4183	-0.96427	0.318801	-3.02468	0.00248897	0.0168802	3	Chr3	14489106	14556075	-	GRIP2	80852	hsa:80852	glutamate receptor interacting protein 2 [Source:HGNC Symbol;Acc:HGNC:23841]
5195	MSTRG.16458	1250.33	-0.964027	0.133345	-7.22956	4.85e-13	1.7e-11	2	Chr2	96536742	96552634	+	ARID5A	10865	hsa:10865	AT-rich interaction domain 5A [Source:HGNC Symbol;Acc:HGNC:17361]
39680	MSTRG.9353	239.832	-0.962115	0.241219	-3.98856	6.65e-05	0.000713022	15	Chr15	48823740	48963919	-	SHC4	399694	hsa:399694	SHC adaptor protein 4 [Source:HGNC Symbol;Acc:HGNC:16743]
36157	MSTRG.7727	17763.9	-0.961383	0.0835365	-11.5085	1.19e-30	1.37e-28	13	Chr13	98142561	98455176	+	FARP1	10160	hsa:10160	FERM, ARH/RhoGEF and pleckstrin domain protein 1 [Source:HGNC Symbol;Acc:HGNC:3591]
46858	MSTRG.13959	272.977	-0.961365	0.22978	-4.18385	2.87e-05	0.000341914	18	Chr18	78980274	79002677	+	SALL3	27164	hsa:27164	spalt like transcription factor 3 [Source:HGNC Symbol;Acc:HGNC:10527]
50756	ENSG00000196132.14	143.808	-0.958242	0.280418	-3.41719	0.000632703	0.00524744	20	Chr20	64102393	64242253	+	MYT1	4661	hsa:4661	myelin transcription factor 1 [Source:HGNC Symbol;Acc:HGNC:7622]
17619	MSTRG.24936	83.3782	-0.957606	0.306122	-3.12818	0.0017589	0.0126135	6	Chr6	113868012	113873351	-	MROCKI	285758	hsa:285758	MARCKS cis regulating lncRNA promoter of cytokines and inflammation [Source:HGNC Symbol;Acc:HGNC:50323]
242	ENSG00000116745.7	55.8074	-0.956418	0.318933	-2.9988	0.00271041	0.0181256	1	Chr1	68428821	68449954	-	RPE65	6121	hsa:6121	retinoid isomerohydrolase RPE65 [Source:HGNC Symbol;Acc:HGNC:10294]
39647	MSTRG.10061	1611.65	-0.956102	0.139508	-6.85341	7.21e-12	2.33e-10	15	Chr15	93035272	93089204	-	RGMA	56963	hsa:56963	repulsive guidance molecule BMP co-receptor a [Source:HGNC Symbol;Acc:HGNC:30308]
28046	ENSG00000108001.15	45.6334	-0.952906	0.319932	-2.97847	0.00289696	0.0191788	10	Chr10	129835232	129973053	-	EBF3	253738	hsa:253738	EBF transcription factor 3 [Source:HGNC Symbol;Acc:HGNC:19087]
25799	MSTRG.28543	396.721	-0.95196	0.200155	-4.75611	1.97e-06	2.92e-05	9	Chr9	35814450	35865518	+	TMEM8B	51754	hsa:51754	transmembrane protein 8B [Source:HGNC Symbol;Acc:HGNC:21427]
12186	MSTRG.21390	103.295	-0.951661	0.298108	-3.19234	0.00141127	0.0104558	4	Chr4	3441967	3449486	+	HGFAC	3083	hsa:3083	HGF activator [Source:HGNC Symbol;Acc:HGNC:4894]
17535	MSTRG.24098	1414.4	-0.949986	0.130232	-7.29456	3e-13	1.07e-11	6	Chr6	10492222	10629368	+	GCNT2	2651	hsa:2651	glucosaminyl (N-acetyl) transferase 2 (I blood group) [Source:HGNC Symbol;Acc:HGNC:4204]
27969	MSTRG.3953	7119.8	-0.948727	0.0911387	-10.4097	2.24e-25	1.95e-23	10	Chr10	126012380	126388455	-	ADAM12	8038	hsa:8038	ADAM metallopeptidase domain 12 [Source:HGNC Symbol;Acc:HGNC:190]
27975	MSTRG.3406	3232.32	-0.947491	0.102267	-9.26486	1.95e-20	1.31e-18	10	Chr10	72273918	72276036	+	DDIT4	54541	hsa:54541	DNA damage inducible transcript 4 [Source:HGNC Symbol;Acc:HGNC:24944]
53	MSTRG.1394	1050.48	-0.94202	0.142128	-6.62797	3.4e-11	1.01e-09	1	Chr1	98890244	99005032	-	PLPPR5	163404	hsa:163404	phospholipid phosphatase related 5 [Source:HGNC Symbol;Acc:HGNC:31703]
54228	MSTRG.30305	2113.06	-0.939285	0.119587	-7.8544	4.02e-15	1.69e-13	X	ChrX	132369316	132490500	-	MBNL3	55796	hsa:55796	muscleblind like splicing regulator 3 [Source:HGNC Symbol;Acc:HGNC:20564]
15	MSTRG.2456	10119.6	-0.938426	0.0900925	-10.4163	2.09e-25	1.83e-23	1	Chr1	205336060	205336060	-	KLHDC8A	55220	hsa:55220	kelch domain containing 8A [Source:HGNC Symbol;Acc:HGNC:25573]
50774	MSTRG.18352	57.991	-0.937437	0.319834	-2.93101	0.00337859	0.0217807	20	Chr20	63240783	63272694	-	NKAIN4	128414	hsa:128414	sodium/potassium transporting ATPase interacting 4 [Source:HGNC Symbol;Acc:HGNC:16191]
14689	MSTRG.23750	15412.9	-0.935402	0.0954677	-9.7981	1.15e-22	8.96e-21	5	Chr5	157395533	157575775	-	ADAM19	8728	hsa:8728	ADAM metallopeptidase domain 19 [Source:HGNC Symbol;Acc:HGNC:197]
17530	MSTRG.24922	2453.64	-0.934927	0.11128	-8.40154	4.41e-17	2.15e-15	6	Chr6	111299027	111483715	-	REV3L	5980	hsa:5980	REV3 like, DNA directed polymerase zeta catalytic subunit [Source:HGNC Symbol;Acc:HGNC:9968]
52970	MSTRG.18952	167.516	-0.934714	0.267931	-3.48864	0.000485484	0.00416466	22	Chr22	23070518	23125032	+	GNAZ	2781	hsa:2781	G protein subunit alpha z [Source:HGNC Symbol;Acc:HGNC:4395]
39710	MSTRG.9149	77.2562	-0.933712	0.311809	-2.9945	0.00274893	0.0183445	15	Chr15	40686182	40695107	-	RAD51-AS1	100505648	hsa:100505648	RAD51 antisense RNA 1 [Source:HGNC Symbol;Acc:HGNC:48621]
39708	MSTRG.9821	146.459	-0.932156	0.302892	-3.07752	0.00208729	0.0144301	15	Chr15	78167467	78245688	-	ACSBG1	23205	hsa:23205	acyl-CoA synthetase bubblegum family member 1 [Source:HGNC Symbol;Acc:HGNC:29567]
12158	MSTRG.22128	353.416	-0.931456	0.224245	-4.15373	3.27e-05	0.000384084	4	Chr4	137518917	137532494	-	PCDH18	54510	hsa:54510	protocadherin 18 [Source:HGNC Symbol;Acc:HGNC:14268]
43	MSTRG.911	2101.84	-0.929739	0.123717	-7.51503	5.69e-14	2.17e-12	1	Chr1	48295372	48472208	-	SPATA6	54558	hsa:54558	spermatogenesis associated 6 [Source:HGNC Symbol;Acc:HGNC:18309]
9224	MSTRG.20926	275.278	-0.922788	0.247118	-3.7342	0.000188311	0.00182766	3	Chr3	160755601	161078902	+	PPM1L	151742	hsa:151742	protein phosphatase, Mg2+/Mn2+ dependent 1L [Source:HGNC Symbol;Acc:HGNC:16381]
30262	MSTRG.4075	259.535	-0.922552	0.234472	-3.93459	8.33e-05	0.000874502	11	Chr11	1389898	1462689	+	BRSK2	9024	hsa:9024	BR serine/threonine kinase 2 [Source:HGNC Symbol;Acc:HGNC:11405]
111	MSTRG.2040	618.719	-0.920661	0.204022	-4.51256	6.4e-06	8.7e-05	1	Chr1	161524539	161526894	+	HSPA6	3310	hsa:3310	heat shock protein family A (Hsp70) member 6 [Source:HGNC Symbol;Acc:HGNC:5239]
52969	MSTRG.19228	229.839	-0.914279	0.260934	-3.50387	0.000458543	0.00395707	22	Chr22	37469062	37486393	-	MFNG	4242	hsa:4242	MFNG O-fucosylpeptide 3-beta-N-acetylglucosaminyltransferase [Source:HGNC Symbol;Acc:HGNC:7038]
20703	ENSG00000130675.15	60.1047	-0.913756	0.316434	-2.88767	0.00388104	0.0243692	7	Chr7	156994050	157010663	-	MNX1	3110	hsa:3110	motor neuron and pancreas homeobox 1 [Source:HGNC Symbol;Acc:HGNC:4979]
12129	MSTRG.21444	1354.51	-0.912905	0.14635	-6.23783	4.44e-10	1.15e-08	4	Chr4	11393149	11429564	-	HS3ST1	9957	hsa:9957	heparan sulfate-glucosamine 3-sulfotransferase 1 [Source:HGNC Symbol;Acc:HGNC:5194]
33445	MSTRG.6149	153.981	-0.906994	0.27298	-3.32257	0.000891918	0.00706514	12	Chr12	48183643	48185926	+	CCDC184	387856	hsa:387856	coiled-coil domain containing 184 [Source:HGNC Symbol;Acc:HGNC:33749]
44070	MSTRG.13000	599.257	-0.906536	0.173323	-5.23033	1.69e-07	3.04e-06	17	Chr17	67377280	67697261	+	PITPNC1	26207	hsa:26207	phosphatidylinositol transfer protein cytoplasmic 1 [Source:HGNC Symbol;Acc:HGNC:21045]
78	MSTRG.2711	815.158	-0.903703	0.168761	-5.35492	8.56e-08	1.61e-06	1	Chr1	230690775	230795492	-	AGT	183	hsa:183	angiotensinogen [Source:HGNC Symbol;Acc:HGNC:333]
44162	MSTRG.12476	104.239	-0.903454	0.305978	-2.95268	0.00315029	0.0205923	17	Chr17	42038231	42050601	-	C17orf113	110806298	hsa:110806298	chromosome 17 open reading frame 113 [Source:HGNC Symbol;Acc:HGNC:53437]
44037	MSTRG.13132	3513.25	-0.902205	0.106492	-8.47206	2.41e-17	1.21e-15	17	Chr17	76265347	76271298	+	UBALD2	283991	hsa:283991	UBA like domain containing 2 [Source:HGNC Symbol;Acc:HGNC:28438]
52981	MSTRG.19192	111.356	-0.898977	0.289635	-3.10383	0.00191035	0.013493	22	Chr22	35540830	35553999	+	RASD2	23551	hsa:23551	RASD family member 2 [Source:HGNC Symbol;Acc:HGNC:18229]
48103	MSTRG.15160	298.867	-0.898234	0.253446	-3.54408	0.000393989	0.00347726	19	Chr19	46297041	46343433	+	HIF3A	64344	hsa:64344	hypoxia inducible factor 3 subunit alpha [Source:HGNC Symbol;Acc:HGNC:15825]
25768	MSTRG.28722	3007.48	-0.897325	0.104623	-8.57675	9.76e-18	5.01e-16	9	Chr9	70043847	70226972	+	MAMDC2	256691	hsa:256691	MAM domain containing 2 [Source:HGNC Symbol;Acc:HGNC:23673]
9268	MSTRG.20060	40.3091	-0.893538	0.319221	-2.79912	0.00512428	0.0307062	3	Chr3	50606488	50611774	-	CISH	1154	hsa:1154	cytokine inducible SH2 containing protein [Source:HGNC Symbol;Acc:HGNC:1984]
5322	MSTRG.16490	1350.79	-0.889893	0.135001	-6.59176	4.35e-11	1.28e-09	2	Chr2	98793845	98936865	-	CRACDL	343990	hsa:343990	CRACD like [Source:HGNC Symbol;Acc:HGNC:33454]
20691	MSTRG.25576	120.801	-0.887268	0.285923	-3.10317	0.00191459	0.0135103	7	Chr7	192570	260772	+	FAM20C	56975	hsa:56975	FAM20C golgi associated secretory pathway kinase [Source:HGNC Symbol;Acc:HGNC:22140]
5268	MSTRG.17097	257.476	-0.883734	0.231912	-3.81064	0.000138606	0.00138652	2	Chr2	181536671	181680665	-	CERKL	375298	hsa:375298	ceramide kinase like [Source:HGNC Symbol;Acc:HGNC:21699]
23401	MSTRG.27438	484.252	-0.881089	0.194578	-4.5282	5.95e-06	8.1e-05	8	Chr8	41653219	41896762	-	ANK1	286	hsa:286	ankyrin 1 [Source:HGNC Symbol;Acc:HGNC:492]
33368	MSTRG.7089	2074.29	-0.880524	0.129244	-6.81289	9.57e-12	3.03e-10	12	Chr12	122019421	122062044	+	BCL7A	605	hsa:605	BAF chromatin remodeling complex subunit BCL7A [Source:HGNC Symbol;Acc:HGNC:1004]
5222	MSTRG.17202	926.433	-0.880417	0.161381	-5.45553	4.88e-08	9.71e-07	2	Chr2	197568223	197676046	-	RFTN2	130132	hsa:130132	raftlin family member 2 [Source:HGNC Symbol;Acc:HGNC:26402]
44083	MSTRG.11822	703.086	-0.879908	0.196699	-4.47336	7.7e-06	0.000103367	17	Chr17	7646626	7657770	+	ATP1B2	482	hsa:482	ATPase Na+/K+ transporting subunit beta 2 [Source:HGNC Symbol;Acc:HGNC:805]
30322	ENSG00000162105.20	60.7038	-0.877997	0.316735	-2.77202	0.00557092	0.0328322	11	Chr11	70467853	71252577	-	SHANK2	22941	hsa:22941	SH3 and multiple ankyrin repeat domains 2 [Source:HGNC Symbol;Acc:HGNC:14295]
14691	MSTRG.23605	9397.24	-0.877347	0.090441	-9.70077	2.99e-22	2.25e-20	5	Chr5	142310426	142326455	-	SPRY4	81848	hsa:81848	sprouty RTK signaling antagonist 4 [Source:HGNC Symbol;Acc:HGNC:15533]
33453	MSTRG.5762	134.27	-0.872316	0.278277	-3.13471	0.00172026	0.01236	12	Chr12	10363637	10398506	+	KLRK1-AS1	101928100	hsa:101928100	KLRK1 antisense RNA 1 [Source:HGNC Symbol;Acc:HGNC:54868]
20584	MSTRG.26469	58154.9	-0.872049	0.0829387	-10.5144	7.42e-26	6.78e-24	7	Chr7	101162508	101165569	-	VGF	7425	hsa:7425	VGF nerve growth factor inducible [Source:HGNC Symbol;Acc:HGNC:12684]
14722	MSTRG.23611	718.789	-0.86915	0.172594	-5.03579	4.76e-07	8.04e-06	5	Chr5	142770376	143229011	+	ARHGAP26	23092	hsa:23092	Rho GTPase activating protein 26 [Source:HGNC Symbol;Acc:HGNC:17073]
5211	MSTRG.16250	3008.48	-0.868328	0.137774	-6.30254	2.93e-10	7.77e-09	2	Chr2	70447283	70554193	-	TGFA	7039	hsa:7039	transforming growth factor alpha [Source:HGNC Symbol;Acc:HGNC:11765]
48061	MSTRG.15429	1419	-0.864404	0.140282	-6.1619	7.19e-10	1.83e-08	19	Chr19	54415218	54436904	+	TTYH1	57348	hsa:57348	tweety family member 1 [Source:HGNC Symbol;Acc:HGNC:13476]
9165	MSTRG.20981	1446.7	-0.864242	0.126906	-6.81011	9.75e-12	3.09e-10	3	Chr3	170864874	170870208	-	RPL22L1	200916	hsa:200916	ribosomal protein L22 like 1 [Source:HGNC Symbol;Acc:HGNC:27610]
21	MSTRG.2416	5397.79	-0.862537	0.0940549	-9.17057	4.71e-20	3.05e-18	1	Chr1	203305490	203309602	+	BTG2	7832	hsa:7832	BTG anti-proliferation factor 2 [Source:HGNC Symbol;Acc:HGNC:1131]
17613	MSTRG.24743	254.137	-0.861272	0.252785	-3.40713	0.000656505	0.00542771	6	Chr6	84033771	84090881	+	MRAP2	112609	hsa:112609	melanocortin 2 receptor accessory protein 2 [Source:HGNC Symbol;Acc:HGNC:21232]
25819	MSTRG.29164	252.39	-0.860794	0.233513	-3.68628	0.00022756	0.00215421	9	Chr9	126326828	126507041	+	MVB12B	89853	hsa:89853	multivesicular body subunit 12B [Source:HGNC Symbol;Acc:HGNC:23368]
54236	MSTRG.30167	1211.15	-0.860683	0.145335	-5.92206	3.18e-09	7.43e-08	X	ChrX	110944284	111227361	+	PAK3	5063	hsa:5063	p21 (RAC1) activated kinase 3 [Source:HGNC Symbol;Acc:HGNC:8592]
33386	MSTRG.6272	849.702	-0.860185	0.158583	-5.42418	5.82e-08	1.14e-06	12	Chr12	52022831	52059507	+	NR4A1	3164	hsa:3164	nuclear receptor subfamily 4 group A member 1 [Source:HGNC Symbol;Acc:HGNC:7980]
20672	MSTRG.26370	196.223	-0.858734	0.25302	-3.39394	0.000688946	0.00565449	7	Chr7	97020395	97024950	-	DLX5	1749	hsa:1749	distal-less homeobox 5 [Source:HGNC Symbol;Acc:HGNC:2918]
36183	MSTRG.7383	373.255	-0.85402	0.210872	-4.04994	5.12e-05	0.000570721	13	Chr13	34942269	35673022	+	NBEA	26960	hsa:26960	neurobeachin [Source:HGNC Symbol;Acc:HGNC:7648]
25762	MSTRG.29065	24678.6	-0.853259	0.083516	-10.2167	1.67e-24	1.41e-22	9	Chr9	115019574	115118822	-	TNC	3371	hsa:3371	tenascin C [Source:HGNC Symbol;Acc:HGNC:5318]
44028	MSTRG.12183	5870.88	-0.852057	0.0929839	-9.16349	5.02e-20	3.25e-18	17	Chr17	28744004	28750956	+	TRAF4	9618	hsa:9618	TNF receptor associated factor 4 [Source:HGNC Symbol;Acc:HGNC:12034]
37	MSTRG.1991	3061.19	-0.849357	0.107743	-7.88319	3.19e-15	1.35e-13	1	Chr1	159998650	160070160	-	KCNJ10	3766	hsa:3766	potassium inwardly rectifying channel subfamily J member 10 [Source:HGNC Symbol;Acc:HGNC:6256]
179	MSTRG.1228	294.171	-0.84904	0.233748	-3.63228	0.000280925	0.00258434	1	Chr1	78619901	78647327	+	IFI44L	10964	hsa:10964	interferon induced protein 44 like [Source:HGNC Symbol;Acc:HGNC:17817]
5180	MSTRG.17597	4742.22	-0.845761	0.0935678	-9.03903	1.58e-19	9.6e-18	2	Chr2	235494042	236131800	+	AGAP1	116987	hsa:116987	ArfGAP with GTPase domain, ankyrin repeat and PH domain 1 [Source:HGNC Symbol;Acc:HGNC:16922]
44036	MSTRG.11876	17860.9	-0.844964	0.0984424	-8.58334	9.22e-18	4.75e-16	17	Chr17	9910605	10198606	-	GAS7	8522	hsa:8522	growth arrest specific 7 [Source:HGNC Symbol;Acc:HGNC:4169]
14693	MSTRG.23496	12307.7	-0.844111	0.0976811	-8.6415	5.55e-18	2.95e-16	5	Chr5	138465478	138469303	+	EGR1	1958	hsa:1958	early growth response 1 [Source:HGNC Symbol;Acc:HGNC:3238]
20591	MSTRG.26182	10166.7	-0.843646	0.0910748	-9.26322	1.98e-20	1.33e-18	7	Chr7	74289406	74405935	+	CLIP2	7461	hsa:7461	CAP-Gly domain containing linker protein 2 [Source:HGNC Symbol;Acc:HGNC:2586]
33388	MSTRG.6060	789.298	-0.843449	0.156203	-5.39971	6.68e-08	1.28e-06	12	Chr12	39755024	40106089	-	SLC2A13	114134	hsa:114134	solute carrier family 2 member 13 [Source:HGNC Symbol;Acc:HGNC:15956]
33352	MSTRG.5784	4899.5	-0.841389	0.0922374	-9.12199	7.38e-20	4.67e-18	12	Chr12	12116024	12267189	-	LRP6	4040	hsa:4040	LDL receptor related protein 6 [Source:HGNC Symbol;Acc:HGNC:6698]
37592	MSTRG.8048	62.5448	-0.839478	0.317098	-2.64738	0.0081118	0.0444578	14	Chr14	23412739	23435660	-	MYH7	4625	hsa:4625	myosin heavy chain 7 [Source:HGNC Symbol;Acc:HGNC:7577]
12207	MSTRG.21451	112.823	-0.838103	0.298282	-2.80976	0.00495777	0.0298698	4	Chr4	13540829	13544508	-	NKX3-2	579	hsa:579	NK3 homeobox 2 [Source:HGNC Symbol;Acc:HGNC:951]
52076	MSTRG.18535	6061.52	-0.836917	0.0934921	-8.95174	3.5e-19	2.08e-17	21	Chr21	29077470	29175889	+	MAP3K7CL	56911	hsa:56911	MAP3K7 C-terminal like [Source:HGNC Symbol;Acc:HGNC:16457]
52087	MSTRG.18591	570.216	-0.835337	0.181436	-4.60404	4.14e-06	5.79e-05	21	Chr21	33432484	33479974	-	TMEM50B	757	hsa:757	transmembrane protein 50B [Source:HGNC Symbol;Acc:HGNC:1280]
50795	MSTRG.18146	60.4931	-0.834558	0.317762	-2.62637	0.0086302	0.0465503	20	Chr20	44751807	44810546	-	RIMS4	140730	hsa:140730	regulating synaptic membrane exocytosis 4 [Source:HGNC Symbol;Acc:HGNC:16183]
30321	MSTRG.4082	108.132	-0.832449	0.300143	-2.7735	0.0055456	0.0327579	11	Chr11	1850903	1892267	+	LSP1	4046	hsa:4046	lymphocyte specific protein 1 [Source:HGNC Symbol;Acc:HGNC:6707]
44097	MSTRG.12509	399.551	-0.826993	0.203357	-4.0667	4.77e-05	0.000534792	17	Chr17	42758446	42763041	+	RAMP2	10266	hsa:10266	receptor activity modifying protein 2 [Source:HGNC Symbol;Acc:HGNC:9844]
28020	MSTRG.3538	317.335	-0.822852	0.23274	-3.5355	0.000407002	0.00357318	10	Chr10	84230665	84259960	+	RGR	5995	hsa:5995	retinal G protein coupled receptor [Source:HGNC Symbol;Acc:HGNC:9990]
5249	MSTRG.16588	505.504	-0.822581	0.188336	-4.36761	1.26e-05	0.000162094	2	Chr2	111898606	112029561	+	MERTK	10461	hsa:10461	MER proto-oncogene, tyrosine kinase [Source:HGNC Symbol;Acc:HGNC:7027]
46889	ENSG00000141639.12	25.8723	-0.820895	0.305139	-2.69024	0.00714011	0.0401296	18	Chr18	50560086	50731826	+	MAPK4	5596	hsa:5596	mitogen-activated protein kinase 4 [Source:HGNC Symbol;Acc:HGNC:6878]
52078	MSTRG.18558	2497.49	-0.819477	0.112166	-7.30595	2.75e-13	9.9e-12	21	Chr21	31873019	32044633	+	HUNK	30811	hsa:30811	hormonally up-regulated Neu-associated kinase [Source:HGNC Symbol;Acc:HGNC:13326]
14696	MSTRG.23699	4425.17	-0.816903	0.10817	-7.55204	4.29e-14	1.65e-12	5	Chr5	150778756	150796734	+	SMIM3	85027	hsa:85027	small integral membrane protein 3 [Source:HGNC Symbol;Acc:HGNC:30248]
9262	MSTRG.19770	141.509	-0.815952	0.282899	-2.88425	0.00392349	0.0245735	3	Chr3	32817996	32897824	+	TRIM71	131405	hsa:131405	tripartite motif containing 71 [Source:HGNC Symbol;Acc:HGNC:32669]
9155	MSTRG.19923	4321.83	-0.814969	0.100799	-8.08505	6.21e-16	2.77e-14	3	Chr3	45555393	45686341	+	LIMD1	8994	hsa:8994	LIM domains containing 1 [Source:HGNC Symbol;Acc:HGNC:6612]
20614	MSTRG.25839	2090.07	-0.812446	0.138226	-5.87765	4.16e-09	9.5e-08	7	Chr7	28299320	28825894	+	CREB5	9586	hsa:9586	cAMP responsive element binding protein 5 [Source:HGNC Symbol;Acc:HGNC:16844]
44039	MSTRG.12717	4650.49	-0.810044	0.105081	-7.70877	1.27e-14	5.19e-13	17	Chr17	49495292	49515008	+	NGFR	4804	hsa:4804	nerve growth factor receptor [Source:HGNC Symbol;Acc:HGNC:7809]
5339	ENSG00000152689.18	89.8008	-0.810009	0.304839	-2.65717	0.00788008	0.0435058	2	Chr2	33436323	33564750	+	RASGRP3	25780	hsa:25780	RAS guanyl releasing protein 3 [Source:HGNC Symbol;Acc:HGNC:14545]
25831	MSTRG.28487	262.974	-0.808221	0.247446	-3.26625	0.00108983	0.00840637	9	Chr9	34551431	34590140	-	CNTFR	1271	hsa:1271	ciliary neurotrophic factor receptor [Source:HGNC Symbol;Acc:HGNC:2170]
28066	ENSG00000173269.14	41.2312	-0.808071	0.319095	-2.53238	0.011329	0.0577817	10	Chr10	86935539	86969481	-	MMRN2	79812	hsa:79812	multimerin 2 [Source:HGNC Symbol;Acc:HGNC:19888]
52090	MSTRG.18715	399.754	-0.807595	0.200586	-4.02618	5.67e-05	0.000623211	21	Chr21	42653620	42775509	+	PDE9A	5152	hsa:5152	phosphodiesterase 9A [Source:HGNC Symbol;Acc:HGNC:8795]
60	MSTRG.764	2001.96	-0.807202	0.126861	-6.36288	1.98e-10	5.33e-09	1	Chr1	40620679	40665682	-	RIMS3	9783	hsa:9783	regulating synaptic membrane exocytosis 3 [Source:HGNC Symbol;Acc:HGNC:21292]
54227	MSTRG.29889	3349.61	-0.806917	0.102624	-7.86284	3.76e-15	1.58e-13	X	ChrX	63634966	63809274	-	ARHGEF9	23229	hsa:23229	Cdc42 guanine nucleotide exchange factor 9 [Source:HGNC Symbol;Acc:HGNC:14561]
33375	MSTRG.6042	1410.07	-0.806083	0.128388	-6.2785	3.42e-10	9.01e-09	12	Chr12	32399557	32646050	+	FGD4	121512	hsa:121512	FYVE, RhoGEF and PH domain containing 4 [Source:HGNC Symbol;Acc:HGNC:19125]
48069	MSTRG.15362	909.397	-0.799045	0.160502	-4.9784	6.41e-07	1.05e-05	19	Chr19	52113090	52171643	-	ZNF616	90317	hsa:90317	zinc finger protein 616 [Source:HGNC Symbol;Acc:HGNC:28062]
48049	MSTRG.15208	7821.11	-0.798109	0.0880384	-9.06546	1.24e-19	7.66e-18	19	Chr19	47745545	47757058	+	NOP53	29997	hsa:29997	NOP53 ribosome biogenesis factor [Source:HGNC Symbol;Acc:HGNC:4333]
9154	MSTRG.20950	4899.24	-0.796443	0.0980785	-8.12047	4.64e-16	2.1e-14	3	Chr3	165772903	165837462	-	BCHE	590	hsa:590	butyrylcholinesterase [Source:HGNC Symbol;Acc:HGNC:983]
109	MSTRG.2442	630.612	-0.794072	0.17042	-4.6595	3.17e-06	4.51e-05	1	Chr1	204422627	204494819	-	PIK3C2B	5287	hsa:5287	phosphatidylinositol-4-phosphate 3-kinase catalytic subunit type 2 beta [Source:HGNC Symbol;Acc:HGNC:8972]
30258	MSTRG.4387	417.746	-0.792883	0.199122	-3.98189	6.84e-05	0.000732813	11	Chr11	30384492	30586872	-	MPPED2	744	hsa:744	metallophosphoesterase domain containing 2 [Source:HGNC Symbol;Acc:HGNC:1180]
12201	MSTRG.21962	201.218	-0.788738	0.269076	-2.93129	0.00337561	0.0217802	4	Chr4	104468307	104494979	-	CXXC4	80319	hsa:80319	CXXC finger protein 4 [Source:HGNC Symbol;Acc:HGNC:24593]
5176	MSTRG.15713	22372.9	-0.786669	0.0812372	-9.6836	3.54e-22	2.64e-20	2	Chr2	12716888	12742734	+	TRIB2	28951	hsa:28951	tribbles pseudokinase 2 [Source:HGNC Symbol;Acc:HGNC:30809]
27977	MSTRG.3547	3062.03	-0.784907	0.109188	-7.18858	6.55e-13	2.26e-11	10	Chr10	86756600	86932825	+	BMPR1A	657	hsa:657	bone morphogenetic protein receptor type 1A [Source:HGNC Symbol;Acc:HGNC:1076]
142	MSTRG.975	428.565	-0.783971	0.194624	-4.02813	5.62e-05	0.000619429	1	Chr1	52602370	52609051	+	GPX7	2882	hsa:2882	glutathione peroxidase 7 [Source:HGNC Symbol;Acc:HGNC:4559]
23367	MSTRG.27545	5017.15	-0.783937	0.100039	-7.83633	4.64e-15	1.94e-13	8	Chr8	60678739	60868268	+	CHD7	55636	hsa:55636	chromodomain helicase DNA binding protein 7 [Source:HGNC Symbol;Acc:HGNC:20626]
14801	MSTRG.22521	187.528	-0.782834	0.281733	-2.77864	0.00545872	0.0323148	5	Chr5	8450700	8486930	+	MIR4458HG	100505738	hsa:100505738	MIR4458 host gene [Source:HGNC Symbol;Acc:HGNC:49008]
12114	MSTRG.21478	5653.26	-0.781168	0.0919461	-8.49594	1.96e-17	9.88e-16	4	Chr4	17577197	17607972	+	LAP3	51056	hsa:51056	leucine aminopeptidase 3 [Source:HGNC Symbol;Acc:HGNC:18449]
23478	MSTRG.28066	75.4071	-0.780515	0.314461	-2.48207	0.0130622	0.0646214	8	Chr8	132685006	132760712	-	TMEM71	137835	hsa:137835	transmembrane protein 71 [Source:HGNC Symbol;Acc:HGNC:26572]
20716	ENSG00000019991.18	156.993	-0.779307	0.286387	-2.72117	0.00650517	0.0372167	7	Chr7	81699009	81770438	-	HGF	3082	hsa:3082	hepatocyte growth factor [Source:HGNC Symbol;Acc:HGNC:4893]
20593	MSTRG.25785	6387.93	-0.778619	0.0886015	-8.78787	1.52e-18	8.66e-17	7	Chr7	23310208	23471108	-	IGF2BP3	10643	hsa:10643	insulin like growth factor 2 mRNA binding protein 3 [Source:HGNC Symbol;Acc:HGNC:28868]
33360	MSTRG.5795	4349.47	-0.778413	0.0944584	-8.24081	1.71e-16	8.04e-15	12	Chr12	12715057	12722369	+	CDKN1B	1027	hsa:1027	cyclin dependent kinase inhibitor 1B [Source:HGNC Symbol;Acc:HGNC:1785]
27999	MSTRG.2980	899.091	-0.776281	0.16416	-4.7288	2.26e-06	3.33e-05	10	Chr10	15075474	15088776	-	ACBD7	414149	hsa:414149	acyl-CoA binding domain containing 7 [Source:HGNC Symbol;Acc:HGNC:17715]
5355	MSTRG.17045	24.2578	-0.774153	0.304543	-2.54201	0.0110216	0.0565108	2	Chr2	176077471	176083913	-	EVX2	344191	hsa:344191	even-skipped homeobox 2 [Source:HGNC Symbol;Acc:HGNC:3507]
44211	MSTRG.12056	59.2101	-0.773593	0.319803	-2.41897	0.0155647	0.0742578	17	Chr17	19495384	19579034	+	SLC47A1	55244	hsa:55244	solute carrier family 47 member 1 [Source:HGNC Symbol;Acc:HGNC:25588]
17660	ENSG00000186231.17	25.4899	-0.77353	0.304822	-2.53764	0.0111603	0.0570571	6	Chr6	96924619	97140754	+	KLHL32	114792	hsa:114792	kelch like family member 32 [Source:HGNC Symbol;Acc:HGNC:21221]
339	ENSG00000169418.10	45.0685	-0.77325	0.319755	-2.41826	0.0155949	0.0743309	1	Chr1	153678687	153693992	+	NPR1	4881	hsa:4881	natriuretic peptide receptor 1 [Source:HGNC Symbol;Acc:HGNC:7943]
17542	MSTRG.24566	3045.58	-0.770787	0.117464	-6.5619	5.31e-11	1.55e-09	6	Chr6	47231531	47309905	-	TNFRSF21	27242	hsa:27242	TNF receptor superfamily member 21 [Source:HGNC Symbol;Acc:HGNC:13469]
5188	MSTRG.17408	3733.71	-0.768688	0.10279	-7.47821	7.53e-14	2.85e-12	2	Chr2	217799587	218033982	-	TNS1	7145	hsa:7145	tensin 1 [Source:HGNC Symbol;Acc:HGNC:11973]
41742	MSTRG.10876	169.9	-0.768436	0.264966	-2.90013	0.00373005	0.0235405	16	Chr16	30919318	30923269	-	FBXL19-AS1	283932	hsa:283932	FBXL19 antisense RNA 1 [Source:HGNC Symbol;Acc:HGNC:27557]
28073	ENSG00000122367.20	53.385	-0.768194	0.319658	-2.40318	0.0162533	0.0766893	10	Chr10	86668506	86736072	+	LDB3	11155	hsa:11155	LIM domain binding 3 [Source:HGNC Symbol;Acc:HGNC:15710]
37563	MSTRG.8026	293.87	-0.766226	0.227312	-3.37081	0.000749465	0.00607472	14	Chr14	22985893	23010166	-	C14orf93	60686	hsa:60686	chromosome 14 open reading frame 93 [Source:HGNC Symbol;Acc:HGNC:20162]
9277	MSTRG.20691	21.7955	-0.765476	0.282922	-2.70561	0.00681792	0.0386229	3	Chr3	134599922	134651636	-	KY	339855	hsa:339855	kyphoscoliosis peptidase [Source:HGNC Symbol;Acc:HGNC:26576]
17593	MSTRG.24588	481.649	-0.764681	0.193718	-3.9474	7.9e-05	0.00083433	6	Chr6	52977947	52995304	-	GSTA4	2941	hsa:2941	glutathione S-transferase alpha 4 [Source:HGNC Symbol;Acc:HGNC:4629]
33424	MSTRG.6301	481.963	-0.761888	0.193897	-3.92934	8.52e-05	0.000892576	12	Chr12	53046968	53064379	+	TNS2	23371	hsa:23371	tensin 2 [Source:HGNC Symbol;Acc:HGNC:19737]
14839	MSTRG.22972	36.8191	-0.76118	0.31746	-2.39772	0.0164976	0.0776222	5	Chr5	75611181	75681773	+	ANKDD1B	728780	hsa:728780	ankyrin repeat and death domain containing 1B [Source:HGNC Symbol;Acc:HGNC:32525]
54270	MSTRG.30241	382.498	-0.760299	0.204876	-3.71102	0.000206422	0.0019829	X	ChrX	123184152	123490915	+	GRIA3	2892	hsa:2892	glutamate ionotropic receptor AMPA type subunit 3 [Source:HGNC Symbol;Acc:HGNC:4573]
12112	MSTRG.21819	16346.9	-0.758399	0.087984	-8.61974	6.71e-18	3.52e-16	4	Chr4	82629538	82798796	-	SCD5	79966	hsa:79966	stearoyl-CoA desaturase 5 [Source:HGNC Symbol;Acc:HGNC:21088]
54230	MSTRG.29924	2482.5	-0.758175	0.108177	-7.00867	2.41e-12	8.05e-11	X	ChrX	71144830	71171201	+	NLGN3	54413	hsa:54413	neuroligin 3 [Source:HGNC Symbol;Acc:HGNC:14289]
25789	MSTRG.29384	1048.84	-0.758084	0.143683	-5.2761	1.32e-07	2.42e-06	9	Chr9	137062126	137070557	-	SAPCD2	89958	hsa:89958	suppressor APC domain containing 2 [Source:HGNC Symbol;Acc:HGNC:28055]
14774	MSTRG.22464	315.912	-0.757587	0.223946	-3.38291	0.000717232	0.00584823	5	Chr5	466123	524449	-	PP7080	25845	hsa:25845	uncharacterized LOC25845 [Source:NCBI gene (formerly Entrezgene);Acc:25845]
52081	MSTRG.18508	1446.44	-0.756412	0.131874	-5.73586	9.7e-09	2.14e-07	21	Chr21	26835754	26845409	-	ADAMTS1	9510	hsa:9510	ADAM metallopeptidase with thrombospondin type 1 motif 1 [Source:HGNC Symbol;Acc:HGNC:217]
5219	MSTRG.16990	2052.65	-0.755434	0.13234	-5.70827	1.14e-08	2.51e-07	2	Chr2	172099437	172102900	-	DLX2	1746	hsa:1746	distal-less homeobox 2 [Source:HGNC Symbol;Acc:HGNC:2915]
12219	MSTRG.22367	134.185	-0.755214	0.288281	-2.61971	0.0088004	0.0473372	4	Chr4	173527269	173659696	+	HAND2-AS1	79804	hsa:79804	HAND2 antisense RNA 1 [Source:HGNC Symbol;Acc:HGNC:48872]
5283	MSTRG.16378	318.636	-0.754652	0.217199	-3.47448	0.000511847	0.00436584	2	Chr2	85751343	85791383	+	ATOH8	84913	hsa:84913	atonal bHLH transcription factor 8 [Source:HGNC Symbol;Acc:HGNC:24126]
48065	MSTRG.14635	1804.04	-0.754153	0.12625	-5.97351	2.32e-09	5.53e-08	19	Chr19	18868544	18896727	-	CERS1	2657	hsa:2657	growth differentiation factor 1 [Source:HGNC Symbol;Acc:HGNC:4214]
353	MSTRG.138	57.4582	-0.752947	0.318963	-2.36061	0.018245	0.0843332	1	Chr1	6555306	6579755	+	TAS1R1	80835	hsa:80835	taste 1 receptor member 1 [Source:HGNC Symbol;Acc:HGNC:14448]
25800	MSTRG.28843	866.929	-0.752364	0.159428	-4.71916	2.37e-06	3.47e-05	9	Chr9	93096216	93113283	+	CARD19	84270	hsa:84270	caspase recruitment domain family member 19 [Source:HGNC Symbol;Acc:HGNC:28148]
357	MSTRG.1408	50.6437	-0.751385	0.320104	-2.34732	0.0189091	0.0867413	1	Chr1	100538138	100542021	+	GPR88	54112	hsa:54112	G protein-coupled receptor 88 [Source:HGNC Symbol;Acc:HGNC:4539]
254	MSTRG.2475	179.875	-0.750125	0.257697	-2.91088	0.00360416	0.0228905	1	Chr1	205976739	206003461	-	RAB7B	338382	hsa:338382	RAB7B, member RAS oncogene family [Source:HGNC Symbol;Acc:HGNC:30513]
5379	MSTRG.16535	56.862	-0.748772	0.317416	-2.35896	0.0183262	0.0845541	2	Chr2	104865406	104872595	-	LINC01159	102682016	hsa:102682016	long intergenic non-protein coding RNA 1159 [Source:HGNC Symbol;Acc:HGNC:49514]
12159	MSTRG.21501	600.213	-0.748282	0.182083	-4.10957	3.96e-05	0.000456532	4	Chr4	24789911	24800842	+	SOD3	6649	hsa:6649	superoxide dismutase 3 [Source:HGNC Symbol;Acc:HGNC:11181]
14703	MSTRG.23025	2275.88	-0.746639	0.11102	-6.72524	1.75e-11	5.35e-10	5	Chr5	80111650	80256048	-	SERINC5	256987	hsa:256987	serine incorporator 5 [Source:HGNC Symbol;Acc:HGNC:18825]
66	MSTRG.1572	1570.41	-0.746453	0.128255	-5.82006	5.88e-09	1.32e-07	1	Chr1	118883045	118989556	-	TBX15	6913	hsa:6913	T-box transcription factor 15 [Source:HGNC Symbol;Acc:HGNC:11594]
39711	MSTRG.9387	203.231	-0.74478	0.252559	-2.94894	0.00318867	0.0207631	15	Chr15	51681491	51721026	+	SCG3	29106	hsa:29106	secretogranin III [Source:HGNC Symbol;Acc:HGNC:13707]
48161	MSTRG.15170	135.163	-0.741644	0.277652	-2.67112	0.00755977	0.0419847	19	Chr19	46486905	46495879	-	PNMA8B	57469	hsa:57469	PNMA family member 8B [Source:HGNC Symbol;Acc:HGNC:29206]
44038	MSTRG.13178	25958	-0.734314	0.0912284	-8.04918	8.33e-16	3.67e-14	17	Chr17	77280568	77500596	+	SEPTIN9	10801	hsa:10801	septin 9 [Source:HGNC Symbol;Acc:HGNC:7323]
41789	ENSG00000140795.13	71.5071	-0.734117	0.312735	-2.34741	0.0189045	0.0867413	16	Chr16	46702281	46790407	-	MYLK3	91807	hsa:91807	myosin light chain kinase 3 [Source:HGNC Symbol;Acc:HGNC:29826]
39643	MSTRG.9714	15028.7	-0.733992	0.0909965	-8.06615	7.25e-16	3.2e-14	15	Chr15	73683965	73714514	+	CD276	80381	hsa:80381	CD276 molecule [Source:HGNC Symbol;Acc:HGNC:19137]
9243	MSTRG.20028	273.553	-0.733924	0.231452	-3.17095	0.00151942	0.0111358	3	Chr3	49857987	49869935	-	CAMKV	79012	hsa:79012	CaM kinase like vesicle associated [Source:HGNC Symbol;Acc:HGNC:28788]
17550	MSTRG.25042	1425.54	-0.733488	0.127628	-5.74706	9.08e-09	2e-07	6	Chr6	128883137	129516610	+	LAMA2	3908	hsa:3908	laminin subunit alpha 2 [Source:HGNC Symbol;Acc:HGNC:6482]
5331	MSTRG.17537	141.955	-0.731207	0.289531	-2.52549	0.0115538	0.0586305	2	Chr2	231037522	231052637	+	C2orf72	257407	hsa:257407	chromosome 2 open reading frame 72 [Source:HGNC Symbol;Acc:HGNC:27418]
52947	MSTRG.18822	1174.65	-0.7297	0.146143	-4.99305	5.94e-07	9.78e-06	22	Chr22	17359948	17560600	+	CECR2	27443	hsa:27443	CECR2 histone acetyl-lysine reader [Source:HGNC Symbol;Acc:HGNC:1840]
230	MSTRG.2037	285.026	-0.729232	0.234338	-3.11189	0.00185896	0.0131798	1	Chr1	161721562	161728396	+	FCRLB	127943	hsa:127943	Fc receptor like B [Source:HGNC Symbol;Acc:HGNC:26431]
44147	MSTRG.13042	271.344	-0.727681	0.231066	-3.14924	0.00163696	0.0118352	17	Chr17	69147213	69327244	-	ABCA10	10349	hsa:10349	ATP binding cassette subfamily A member 10 [Source:HGNC Symbol;Acc:HGNC:30]
20611	MSTRG.25642	1747.03	-0.727558	0.119703	-6.07803	1.22e-09	3.02e-08	7	Chr7	5274368	5306912	+	SLC29A4	222962	hsa:222962	solute carrier family 29 member 4 [Source:HGNC Symbol;Acc:HGNC:23097]
12117	MSTRG.21420	4953.49	-0.725671	0.0933123	-7.7768	7.44e-15	3.08e-13	4	Chr4	6909241	7033118	+	TBC1D14	57533	hsa:57533	TBC1 domain family member 14 [Source:HGNC Symbol;Acc:HGNC:29246]
50722	MSTRG.17993	2102.35	-0.725577	0.120649	-6.01395	1.81e-09	4.36e-08	20	Chr20	33490074	33650597	+	CBFA2T2	9139	hsa:9139	CBFA2/RUNX1 partner transcriptional co-repressor 2 [Source:HGNC Symbol;Acc:HGNC:1536]
36	MSTRG.682	5381.26	-0.723596	0.0911016	-7.94273	1.98e-15	8.45e-14	1	Chr1	36339623	36385924	-	STK40	83931	hsa:83931	serine/threonine kinase 40 [Source:HGNC Symbol;Acc:HGNC:21373]
30212	MSTRG.4508	3456.01	-0.722385	0.104953	-6.88292	5.86e-12	1.91e-10	11	Chr11	45885650	45906607	+	MAPK8IP1	9479	hsa:9479	mitogen-activated protein kinase 8 interacting protein 1 [Source:HGNC Symbol;Acc:HGNC:6882]
5381	ENSG00000184731.6	28.0943	-0.721361	0.311582	-2.31516	0.0206044	0.0928654	2	Chr2	38813	46870	-	FAM110C	642273	hsa:642273	family with sequence similarity 110 member C [Source:HGNC Symbol;Acc:HGNC:33340]
9244	MSTRG.21169	268.036	-0.719866	0.227607	-3.16276	0.00156281	0.0113814	3	Chr3	189956727	190122437	-	P3H2	55214	hsa:55214	prolyl 3-hydroxylase 2 [Source:HGNC Symbol;Acc:HGNC:19317]
39646	MSTRG.9027	3120.14	-0.718404	0.102492	-7.00933	2.39e-12	8.03e-11	15	Chr15	29699366	29968915	-	TJP1	7082	hsa:7082	tight junction protein 1 [Source:HGNC Symbol;Acc:HGNC:11827]
44040	MSTRG.12734	5416.83	-0.717665	0.0939757	-7.63671	2.23e-14	8.84e-13	17	Chr17	49788647	49836454	+	KAT7	11143	hsa:11143	lysine acetyltransferase 7 [Source:HGNC Symbol;Acc:HGNC:17016]
9174	MSTRG.19504	1596.64	-0.716589	0.123842	-5.78631	7.19e-09	1.6e-07	3	Chr3	196762	409585	+	CHL1	10752	hsa:10752	cell adhesion molecule L1 like [Source:HGNC Symbol;Acc:HGNC:1939]
20590	MSTRG.26330	25383.3	-0.715456	0.0764195	-9.36222	7.81e-21	5.45e-19	7	Chr7	92604920	92836573	-	CDK6	1021	hsa:1021	cyclin dependent kinase 6 [Source:HGNC Symbol;Acc:HGNC:1777]
5372	ENSG00000055813.6	19.0566	-0.713684	0.29234	-2.44128	0.0146353	0.0706829	2	Chr2	56183989	56386172	+	CCDC85A	114800	hsa:114800	coiled-coil domain containing 85A [Source:HGNC Symbol;Acc:HGNC:29400]
30260	MSTRG.4427	32.1081	-0.712306	0.315233	-2.25962	0.0238447	0.103758	11	Chr11	33858575	33892076	-	LMO2	4005	hsa:4005	LIM domain only 2 [Source:HGNC Symbol;Acc:HGNC:6642]
150	MSTRG.2495	547.8	-0.711887	0.184742	-3.8534	0.000116487	0.00118744	1	Chr1	208022241	208244384	-	PLXNA2	5362	hsa:5362	plexin A2 [Source:HGNC Symbol;Acc:HGNC:9100]
41689	MSTRG.11205	895.409	-0.711811	0.15425	-4.61466	3.94e-06	5.51e-05	16	Chr16	68284502	68310946	-	SLC7A6OS	84138	hsa:84138	solute carrier family 7 member 6 opposite strand [Source:HGNC Symbol;Acc:HGNC:25807]
25778	MSTRG.29281	2070.51	-0.710808	0.11605	-6.12502	9.07e-10	2.29e-08	9	Chr9	131096475	131123152	+	AIF1L	83543	hsa:83543	allograft inflammatory factor 1 like [Source:HGNC Symbol;Acc:HGNC:28904]
5177	MSTRG.17385	39712.7	-0.709456	0.0763364	-9.29381	1.49e-20	1.01e-18	2	Chr2	216632827	216664436	+	IGFBP2	3485	hsa:3485	insulin like growth factor binding protein 2 [Source:HGNC Symbol;Acc:HGNC:5471]
278	MSTRG.2612	263.009	-0.708701	0.260928	-2.71608	0.00660595	0.0375925	1	Chr1	221701423	221742089	-	DUSP10	11221	hsa:11221	dual specificity phosphatase 10 [Source:HGNC Symbol;Acc:HGNC:3065]
86	MSTRG.1354	1752.22	-0.70769	0.138244	-5.11915	3.07e-07	5.35e-06	1	Chr1	94148987	94275068	-	ARHGAP29	9411	hsa:9411	Rho GTPase activating protein 29 [Source:HGNC Symbol;Acc:HGNC:30207]
52107	MSTRG.18623	94.6024	-0.703322	0.300362	-2.34158	0.0192024	0.0878133	21	Chr21	36131766	36175815	-	CBR3-AS1	100506428	hsa:100506428	CBR3 antisense RNA 1 [Source:HGNC Symbol;Acc:HGNC:43664]
44196	MSTRG.12397	139.419	-0.700965	0.276039	-2.53937	0.0111052	0.0568584	17	Chr17	38530030	38605985	-	SRCIN1	80725	hsa:80725	SRC kinase signaling inhibitor 1 [Source:HGNC Symbol;Acc:HGNC:29506]
9201	MSTRG.20951	764.762	-0.700052	0.159867	-4.37895	1.19e-05	0.00015442	3	Chr3	167735242	167825569	+	SERPINI1	5274	hsa:5274	serpin family I member 1 [Source:HGNC Symbol;Acc:HGNC:8943]
48068	MSTRG.14589	1981.17	-0.699728	0.138078	-5.06765	4.03e-07	6.86e-06	19	Chr19	17468768	17506168	+	SLC27A1	376497	hsa:376497	solute carrier family 27 member 1 [Source:HGNC Symbol;Acc:HGNC:10995]
5257	MSTRG.16488	1518.67	-0.694368	0.126307	-5.49744	3.85e-08	7.79e-07	2	Chr2	98619105	98731132	-	MGAT4A	11320	hsa:11320	alpha-1,3-mannosyl-glycoprotein 4-beta-N-acetylglucosaminyltransferase A [Source:HGNC Symbol;Acc:HGNC:7047]
5229	MSTRG.16171	1614.96	-0.694359	0.130681	-5.31337	1.08e-07	2e-06	2	Chr2	64092651	64144420	-	PELI1	57162	hsa:57162	pellino E3 ubiquitin protein ligase 1 [Source:HGNC Symbol;Acc:HGNC:8827]
9212	MSTRG.19512	2541.24	-0.694309	0.112559	-6.16841	6.9e-10	1.76e-08	3	Chr3	3799430	3852929	+	LRRN1	57633	hsa:57633	leucine rich repeat neuronal 1 [Source:HGNC Symbol;Acc:HGNC:20980]
5254	MSTRG.16168	769.962	-0.692962	0.164672	-4.20813	2.57e-05	0.000310377	2	Chr2	64453968	64461381	+	LGALSL	29094	hsa:29094	galectin like [Source:HGNC Symbol;Acc:HGNC:25012]
9323	MSTRG.20558	95.6917	-0.692437	0.303001	-2.28526	0.0222974	0.0986823	3	Chr3	126342634	126357408	-	KLF15	28999	hsa:28999	Kruppel like factor 15 [Source:HGNC Symbol;Acc:HGNC:14536]
41782	ENSG00000196557.13	135.297	-0.692039	0.284076	-2.4361	0.0148466	0.0714799	16	Chr16	1153105	1221771	+	CACNA1H	8912	hsa:8912	calcium voltage-gated channel subunit alpha1 H [Source:HGNC Symbol;Acc:HGNC:1395]
30362	MSTRG.4824	136.024	-0.691775	0.285787	-2.4206	0.0154949	0.0739486	11	Chr11	67006777	67050863	+	SYT12	91683	hsa:91683	synaptotagmin 12 [Source:HGNC Symbol;Acc:HGNC:18381]
44047	MSTRG.12504	3154.53	-0.690783	0.102995	-6.70695	1.99e-11	5.97e-10	17	Chr17	42682530	42699993	+	CNTNAP1	8506	hsa:8506	contactin associated protein 1 [Source:HGNC Symbol;Acc:HGNC:8011]
30316	MSTRG.4866	229.885	-0.689841	0.244947	-2.81629	0.00485814	0.0293623	11	Chr11	67791647	67805336	-	FAM86C2P	645332	hsa:645332	family with sequence similarity 86 member C2, pseudogene [Source:HGNC Symbol;Acc:HGNC:42392]
30209	MSTRG.4530	6204.63	-0.689753	0.0959386	-7.18952	6.5e-13	2.25e-11	11	Chr11	46856716	46918642	-	LRP4	4038	hsa:4038	LDL receptor related protein 4 [Source:HGNC Symbol;Acc:HGNC:6696]
48178	MSTRG.14957	139.564	-0.689131	0.278072	-2.47825	0.0132029	0.0651287	19	Chr19	38908979	38912158	-	CCER2	643669	hsa:643669	coiled-coil glutamate rich protein 2 [Source:HGNC Symbol;Acc:HGNC:44662]
25770	MSTRG.28241	9574.91	-0.689002	0.0830877	-8.29246	1.11e-16	5.28e-15	9	Chr9	470290	746106	+	KANK1	23189	hsa:23189	KN motif and ankyrin repeat domains 1 [Source:HGNC Symbol;Acc:HGNC:19309]
23500	MSTRG.27399	50.5128	-0.687283	0.319828	-2.14891	0.0316415	0.129529	8	Chr8	38142699	38150992	-	STAR	6770	hsa:6770	steroidogenic acute regulatory protein [Source:HGNC Symbol;Acc:HGNC:11359]
48169	MSTRG.14604	177.59	-0.686962	0.267643	-2.56672	0.0102667	0.0534087	19	Chr19	17747717	17788568	+	FCHO1	23149	hsa:23149	FCH and mu domain containing endocytic adaptor 1 [Source:HGNC Symbol;Acc:HGNC:29002]
33373	MSTRG.6667	3494.07	-0.686668	0.10761	-6.38107	1.76e-10	4.75e-09	12	Chr12	80936413	81261210	+	ACSS3	79611	hsa:79611	acyl-CoA synthetase short chain family member 3 [Source:HGNC Symbol;Acc:HGNC:24723]
100	MSTRG.2694	1267.81	-0.686593	0.141877	-4.83935	1.3e-06	2e-05	1	Chr1	229321010	229343294	-	CCSAP	126731	hsa:126731	centriole, cilia and spindle associated protein [Source:HGNC Symbol;Acc:HGNC:29578]
41697	MSTRG.11247	5506.78	-0.686518	0.11186	-6.13732	8.39e-10	2.12e-08	16	Chr16	70661203	70686407	-	MTSS2	92154	hsa:92154	MTSS I-BAR domain containing 2 [Source:HGNC Symbol;Acc:HGNC:25094]
39657	MSTRG.9996	1673.08	-0.685986	0.12201	-5.62239	1.88e-08	4.05e-07	15	Chr15	90083044	90102477	-	IDH2	3418	hsa:3418	isocitrate dehydrogenase (NADP(+)) 2 [Source:HGNC Symbol;Acc:HGNC:5383]
17536	MSTRG.24931	5925.23	-0.685078	0.0943391	-7.26186	3.82e-13	1.36e-11	6	Chr6	111660331	111873452	-	FYN	2534	hsa:2534	FYN proto-oncogene, Src family tyrosine kinase [Source:HGNC Symbol;Acc:HGNC:4037]
44112	MSTRG.11827	3219.95	-0.679455	0.104289	-6.51514	7.26e-11	2.09e-09	17	Chr17	7834216	7856257	+	KDM6B	23135	hsa:23135	lysine demethylase 6B [Source:HGNC Symbol;Acc:HGNC:29012]
41801	MSTRG.11031	30.5101	-0.679155	0.310077	-2.19028	0.028504	0.11939	16	Chr16	56589073	56591088	+	MT3	4504	hsa:4504	metallothionein 3 [Source:HGNC Symbol;Acc:HGNC:7408]
5324	MSTRG.16007	243.024	-0.679065	0.23517	-2.88755	0.0038825	0.0243692	2	Chr2	46490749	46542577	-	ATP6V1E2	90423	hsa:90423	ATPase H+ transporting V1 subunit E2 [Source:HGNC Symbol;Acc:HGNC:18125]
17532	MSTRG.24935	19068.8	-0.678499	0.0851027	-7.9727	1.55e-15	6.71e-14	6	Chr6	113857344	113863475	+	MARCKS	4082	hsa:4082	myristoylated alanine rich protein kinase C substrate [Source:HGNC Symbol;Acc:HGNC:6759]
17558	MSTRG.24062	1121.3	-0.67844	0.13839	-4.90239	9.47e-07	1.51e-05	6	Chr6	5997998	6007605	-	NRN1	51299	hsa:51299	neuritin 1 [Source:HGNC Symbol;Acc:HGNC:17972]
41727	MSTRG.11141	843.05	-0.677936	0.210628	-3.21864	0.00128799	0.00967125	16	Chr16	67175598	67184040	-	KIAA0895L	653319	hsa:653319	KIAA0895 like [Source:HGNC Symbol;Acc:HGNC:34408]
52936	MSTRG.19078	2963.84	-0.677888	0.105141	-6.44744	1.14e-10	3.15e-09	22	Chr22	29073034	29168333	+	KREMEN1	83999	hsa:83999	kringle containing transmembrane protein 1 [Source:HGNC Symbol;Acc:HGNC:17550]
17694	MSTRG.24286	37.1134	-0.677808	0.31883	-2.12592	0.0335098	0.134641	6	Chr6	27893424	27958255	+	H2BC17	8348	hsa:8348	H2B clustered histone 17 [Source:HGNC Symbol;Acc:HGNC:4758]
48189	MSTRG.15102	17.8248	-0.677315	0.286484	-2.36424	0.0180673	0.0836761	19	Chr19	44259879	44275317	+	ZNF233	353355	hsa:353355	zinc finger protein 233 [Source:HGNC Symbol;Acc:HGNC:30946]
23387	MSTRG.27230	1904.35	-0.677093	0.127724	-5.30122	1.15e-07	2.12e-06	8	Chr8	19901716	19967259	+	LPL	4023	hsa:4023	lipoprotein lipase [Source:HGNC Symbol;Acc:HGNC:6677]
9211	MSTRG.19819	703.439	-0.676997	0.16607	-4.07659	4.57e-05	0.000515364	3	Chr3	38453889	38493142	+	ACVR2B	93	hsa:93	activin A receptor type 2B [Source:HGNC Symbol;Acc:HGNC:174]
12141	MSTRG.21485	1498.95	-0.676128	0.130708	-5.17281	2.31e-07	4.1e-06	4	Chr4	17841198	18022239	-	LCORL	254251	hsa:254251	ligand dependent nuclear receptor corepressor like [Source:HGNC Symbol;Acc:HGNC:30776]
30270	MSTRG.4507	494.397	-0.674335	0.187596	-3.59462	0.000324867	0.00294521	11	Chr11	45847117	45883248	+	CRY2	1408	hsa:1408	cryptochrome circadian regulator 2 [Source:HGNC Symbol;Acc:HGNC:2385]
41681	MSTRG.10675	2708.27	-0.672722	0.114409	-5.87997	4.1e-09	9.39e-08	16	Chr16	22345935	22437715	-	CDR2	1039	hsa:1039	cerebellar degeneration related protein 2 [Source:HGNC Symbol;Acc:HGNC:1799]
9304	MSTRG.20902	20.0004	-0.67052	0.274156	-2.44576	0.0144546	0.0699846	3	Chr3	157259741	157533619	-	VEPH1	79674	hsa:79674	ventricular zone expressed PH domain containing 1 [Source:HGNC Symbol;Acc:HGNC:25735]
17546	MSTRG.25004	2496.09	-0.670405	0.109915	-6.09931	1.07e-09	2.65e-08	6	Chr6	122471916	122726373	+	PKIB	5570	hsa:5570	cAMP-dependent protein kinase inhibitor beta [Source:HGNC Symbol;Acc:HGNC:9018]
27985	MSTRG.3834	1688.21	-0.67024	0.120923	-5.54268	2.98e-08	6.12e-07	10	Chr10	113679161	113730907	+	CASP7	840	hsa:840	caspase 7 [Source:HGNC Symbol;Acc:HGNC:1508]
41679	MSTRG.11348	2446	-0.666955	0.111237	-5.99582	2.02e-09	4.86e-08	16	Chr16	75472051	75495445	-	CHST6	4166	hsa:4166	carbohydrate sulfotransferase 6 [Source:HGNC Symbol;Acc:HGNC:6938]
33378	MSTRG.6025	3081.72	-0.66649	0.112777	-5.90982	3.42e-09	7.96e-08	12	Chr12	30926427	30996602	+	TSPAN11	441631	hsa:441631	tetraspanin 11 [Source:HGNC Symbol;Acc:HGNC:30795]
198	MSTRG.2183	523.357	-0.665021	0.196936	-3.37684	0.000733237	0.00596016	1	Chr1	173868081	173903549	+	ZBTB37	84614	hsa:84614	zinc finger and BTB domain containing 37 [Source:HGNC Symbol;Acc:HGNC:28365]
14805	MSTRG.22996	243.121	-0.662883	0.245716	-2.69776	0.00698079	0.0393522	5	Chr5	78342364	78360507	-	SCAMP1-AS1	728769	hsa:728769	SCAMP1 antisense RNA 1 [Source:HGNC Symbol;Acc:HGNC:50544]
23386	MSTRG.27384	1697.09	-0.662463	0.12474	-5.31076	1.09e-07	2.02e-06	8	Chr8	37695781	37700019	+	ZNF703	80139	hsa:80139	zinc finger protein 703 [Source:HGNC Symbol;Acc:HGNC:25883]
25875	MSTRG.29054	1931.23	-0.662282	0.12299	-5.38484	7.25e-08	1.39e-06	9	Chr9	114334155	114398503	-	AKNA	80709	hsa:80709	AT-hook transcription factor [Source:HGNC Symbol;Acc:HGNC:24108]
9223	MSTRG.20722	713.988	-0.661824	0.175531	-3.77041	0.000162981	0.00160234	3	Chr3	141051346	141148611	+	SPSB4	92369	hsa:92369	splA/ryanodine receptor domain and SOCS box containing 4 [Source:HGNC Symbol;Acc:HGNC:30630]
14753	MSTRG.23054	1211.11	-0.659828	0.170458	-3.8709	0.000108433	0.0011129	5	Chr5	81413020	81751797	-	SSBP2	23635	hsa:23635	single stranded DNA binding protein 2 [Source:HGNC Symbol;Acc:HGNC:15831]
39702	MSTRG.9418	482.405	-0.657677	0.20244	-3.24875	0.00115911	0.00881384	15	Chr15	52192321	52295812	-	MYO5C	55930	hsa:55930	myosin VC [Source:HGNC Symbol;Acc:HGNC:7604]
30215	MSTRG.4963	3116.9	-0.656941	0.103561	-6.34352	2.25e-10	5.99e-09	11	Chr11	73646177	73662819	+	PLEKHB1	58473	hsa:58473	pleckstrin homology domain containing B1 [Source:HGNC Symbol;Acc:HGNC:19079]
41811	MSTRG.11024	99.4414	-0.656692	0.313221	-2.09658	0.036031	0.142106	16	Chr16	56191389	56357444	+	GNAO1	2775	hsa:2775	G protein subunit alpha o1 [Source:HGNC Symbol;Acc:HGNC:4389]
25785	MSTRG.28803	2518.61	-0.656138	0.115048	-5.70319	1.18e-08	2.58e-07	9	Chr9	87497227	87708634	+	DAPK1	1612	hsa:1612	death associated protein kinase 1 [Source:HGNC Symbol;Acc:HGNC:2674]
44060	MSTRG.13062	2147.55	-0.655119	0.11658	-5.61947	1.92e-08	4.11e-07	17	Chr17	72290090	72640472	-	LINC00511	100499467	hsa:100499467	long intergenic non-protein coding RNA 511 [Source:HGNC Symbol;Acc:HGNC:43564]
41690	MSTRG.10917	1043.75	-0.654291	0.14288	-4.5793	4.67e-06	6.46e-05	16	Chr16	46796602	46831180	-	C16orf87	388272	hsa:388272	chromosome 16 open reading frame 87 [Source:HGNC Symbol;Acc:HGNC:33754]
30389	MSTRG.4200	114.722	-0.65403	0.303387	-2.15576	0.0311024	0.127951	11	Chr11	8019243	8106243	+	TUB	7275	hsa:7275	TUB bipartite transcription factor [Source:HGNC Symbol;Acc:HGNC:12406]
54261	MSTRG.29886	722.957	-0.653765	0.165462	-3.95115	7.78e-05	0.000823043	X	ChrX	64185116	64205708	-	AMER1	139285	hsa:139285	APC membrane recruitment protein 1 [Source:HGNC Symbol;Acc:HGNC:26837]
30218	MSTRG.4453	5047.44	-0.652448	0.105962	-6.15738	7.4e-10	1.87e-08	11	Chr11	35943980	36232136	+	LDLRAD3	143458	hsa:143458	low density lipoprotein receptor class A domain containing 3 [Source:HGNC Symbol;Acc:HGNC:27046]
56	MSTRG.1059	3552.24	-0.652428	0.0990671	-6.58572	4.53e-11	1.33e-09	1	Chr1	60865258	61462788	+	NFIA	4774	hsa:4774	nuclear factor I A [Source:HGNC Symbol;Acc:HGNC:7784]
25772	MSTRG.28797	10901.7	-0.649632	0.0830326	-7.82382	5.12e-15	2.13e-13	9	Chr9	86026145	86100173	-	GOLM1	51280	hsa:51280	golgi membrane protein 1 [Source:HGNC Symbol;Acc:HGNC:15451]
52096	ENSG00000157542.11	565.073	-0.648419	0.194824	-3.32822	0.000874013	0.006949	21	Chr21	37607372	38121345	-	KCNJ6	3763	hsa:3763	potassium inwardly rectifying channel subfamily J member 6 [Source:HGNC Symbol;Acc:HGNC:6267]
20572	MSTRG.25855	1320.96	-0.6481	0.134103	-4.83285	1.35e-06	2.06e-05	7	Chr7	30284596	30412502	+	ZNRF2	223082	hsa:223082	zinc and ring finger 2 [Source:HGNC Symbol;Acc:HGNC:22316]
20763	MSTRG.26178	90.672	-0.647766	0.300557	-2.15521	0.0311451	0.128056	7	Chr7	74199651	74230123	+	LAT2	7462	hsa:7462	linker for activation of T cells family member 2 [Source:HGNC Symbol;Acc:HGNC:12749]
50720	MSTRG.18198	4319.98	-0.647255	0.0969124	-6.67876	2.41e-11	7.18e-10	20	Chr20	47209213	47357981	-	ZMYND8	23613	hsa:23613	zinc finger MYND-type containing 8 [Source:HGNC Symbol;Acc:HGNC:9397]
37515	MSTRG.7939	19546.2	-0.646279	0.0779333	-8.29272	1.11e-16	5.28e-15	14	Chr14	22836559	22849041	+	MMP14	4323	hsa:4323	matrix metallopeptidase 14 [Source:HGNC Symbol;Acc:HGNC:7160]
23380	MSTRG.27318	2431.61	-0.646161	0.108532	-5.95366	2.62e-09	6.19e-08	8	Chr8	28494204	28574267	+	FZD3	7976	hsa:7976	frizzled class receptor 3 [Source:HGNC Symbol;Acc:HGNC:4041]
48138	MSTRG.15377	457.9	-0.646055	0.213734	-3.0227	0.00250527	0.0169677	19	Chr19	52927134	53037898	-	ZNF321P	399669	hsa:399669	zinc finger protein 321, pseudogene [Source:HGNC Symbol;Acc:HGNC:13827]
127	MSTRG.2413	1070.46	-0.646043	0.152938	-4.22421	2.4e-05	0.000291372	1	Chr1	203090653	203167405	+	ADORA1	134	hsa:134	adenosine A1 receptor [Source:HGNC Symbol;Acc:HGNC:262]
44192	MSTRG.11730	214.515	-0.64584	0.250302	-2.58025	0.00987297	0.0516377	17	Chr17	4785284	4789963	-	VMO1	284013	hsa:284013	vitelline membrane outer layer 1 homolog [Source:HGNC Symbol;Acc:HGNC:30387]
37516	MSTRG.8981	7013.49	-0.641948	0.0864319	-7.42721	1.11e-13	4.13e-12	14	Chr14	105472961	105480162	+	CRIP2	1397	hsa:1397	cysteine rich protein 2 [Source:HGNC Symbol;Acc:HGNC:2361]
53019	MSTRG.19325	25.7707	-0.641193	0.306272	-2.09354	0.0363008	0.142794	22	Chr22	41229509	41240931	-	CHADL	150356	hsa:150356	chondroadherin like [Source:HGNC Symbol;Acc:HGNC:25165]
48230	ENSG00000178150.10	28.0305	-0.640496	0.311467	-2.05639	0.0397453	0.152788	19	Chr19	48270080	48287608	+	ZNF114	163071	hsa:163071	zinc finger protein 114 [Source:HGNC Symbol;Acc:HGNC:12894]
28086	ENSG00000197177.15	103.365	-0.639516	0.295203	-2.16636	0.0302838	0.125237	10	Chr10	133070928	133131675	+	ADGRA1	84435	hsa:84435	adhesion G protein-coupled receptor A1 [Source:HGNC Symbol;Acc:HGNC:13838]
50718	MSTRG.18278	14544.7	-0.638236	0.0793144	-8.04691	8.49e-16	3.72e-14	20	Chr20	57168752	57266641	-	BMP7	655	hsa:655	bone morphogenetic protein 7 [Source:HGNC Symbol;Acc:HGNC:1074]
17701	ENSG00000112280.17	26.9468	-0.638137	0.307617	-2.07445	0.0380374	0.147999	6	Chr6	70216039	70303084	-	COL9A1	1297	hsa:1297	collagen type IX alpha 1 chain [Source:HGNC Symbol;Acc:HGNC:2217]
30393	ENSG00000165495.16	26.0334	-0.637535	0.303015	-2.10397	0.035381	0.140132	11	Chr11	125164686	125433389	+	PKNOX2	63876	hsa:63876	PBX/knotted 1 homeobox 2 [Source:HGNC Symbol;Acc:HGNC:16714]
17706	MSTRG.24306	83.561	-0.637512	0.310822	-2.05105	0.0402621	0.154131	6	Chr6	28324692	28356271	-	ZSCAN31	64288	hsa:64288	zinc finger and SCAN domain containing 31 [Source:HGNC Symbol;Acc:HGNC:14097]
54238	MSTRG.29493	2200.85	-0.637509	0.114352	-5.57497	2.48e-08	5.18e-07	X	ChrX	3604339	3713649	-	PRKX	5613	hsa:5613	protein kinase X-linked [Source:HGNC Symbol;Acc:HGNC:9441]
44121	MSTRG.12714	564.16	-0.636968	0.178226	-3.57393	0.000351662	0.0031557	17	Chr17	49289205	49362473	-	ZNF652	22834	hsa:22834	zinc finger protein 652 [Source:HGNC Symbol;Acc:HGNC:29147]
39761	MSTRG.10000	57.1155	-0.636273	0.317479	-2.00414	0.0450549	0.166869	15	Chr15	90074511	90082207	-	ZNF710-AS1	109729181	hsa:109729181	ZNF710 antisense RNA 1 [Source:HGNC Symbol;Acc:HGNC:53141]
30294	MSTRG.4699	519.072	-0.635035	0.198185	-3.20425	0.00135413	0.0101021	11	Chr11	63998557	64166113	-	MACROD1	28992	hsa:28992	mono-ADP ribosylhydrolase 1 [Source:HGNC Symbol;Acc:HGNC:29598]
23383	MSTRG.27688	2189.64	-0.634637	0.114648	-5.53555	3.1e-08	6.36e-07	8	Chr8	80485618	80526265	+	ZBTB10	65986	hsa:65986	zinc finger and BTB domain containing 10 [Source:HGNC Symbol;Acc:HGNC:30953]
52116	MSTRG.18681	21.7134	-0.634471	0.298913	-2.1226	0.0337878	0.135395	21	Chr21	39867437	39929397	+	PCP4	5121	hsa:5121	Purkinje cell protein 4 [Source:HGNC Symbol;Acc:HGNC:8742]
407	MSTRG.2036	100.885	-0.634393	0.300212	-2.11315	0.0345877	0.137847	1	Chr1	161706971	161714352	+	FCRLA	84824	hsa:84824	Fc receptor like A [Source:HGNC Symbol;Acc:HGNC:18504]
5244	MSTRG.15656	1142.22	-0.634385	0.137269	-4.62146	3.81e-06	5.35e-05	2	Chr2	6917411	7068286	+	RNF144A	9781	hsa:9781	ring finger protein 144A [Source:HGNC Symbol;Acc:HGNC:20457]
12173	MSTRG.21481	535.067	-0.634277	0.181466	-3.49529	0.000473539	0.00407619	4	Chr4	17629305	17781621	-	FAM184B	27146	hsa:27146	family with sequence similarity 184 member B [Source:HGNC Symbol;Acc:HGNC:29235]
12135	MSTRG.21467	2157.22	-0.634259	0.113009	-5.61246	1.99e-08	4.25e-07	4	Chr4	16160504	16227410	-	TAPT1	202018	hsa:202018	transmembrane anterior posterior transformation 1 [Source:HGNC Symbol;Acc:HGNC:26887]
12131	MSTRG.21524	3208.88	-0.634236	0.105379	-6.01864	1.76e-09	4.25e-08	4	Chr4	26857600	27026381	+	STIM2	57620	hsa:57620	stromal interaction molecule 2 [Source:HGNC Symbol;Acc:HGNC:19205]
44069	MSTRG.12164	4630.64	-0.634173	0.119709	-5.29763	1.17e-07	2.16e-06	17	Chr17	28573114	28576948	-	ALDOC	230	hsa:230	aldolase, fructose-bisphosphate C [Source:HGNC Symbol;Acc:HGNC:418]
17595	MSTRG.24477	752.867	-0.633868	0.162546	-3.89962	9.63e-05	0.00100325	6	Chr6	41026894	41097787	-	UNC5CL	222643	hsa:222643	unc-5 family C-terminal like [Source:HGNC Symbol;Acc:HGNC:21203]
37576	MSTRG.8700	356.579	-0.632365	0.212644	-2.97381	0.00294123	0.0194033	14	Chr14	77320995	77331597	+	GSTZ1	2954	hsa:2954	glutathione S-transferase zeta 1 [Source:HGNC Symbol;Acc:HGNC:4643]
28010	MSTRG.2976	847.668	-0.630559	0.157898	-3.99345	6.51e-05	0.000701481	10	Chr10	14518556	14774897	-	FAM107B	83641	hsa:83641	family with sequence similarity 107 member B [Source:HGNC Symbol;Acc:HGNC:23726]
50825	MSTRG.18299	44.3865	-0.629377	0.320096	-1.96622	0.0492736	0.178813	20	Chr20	58818918	58850903	-	GNAS-AS1	149775	hsa:149775	GNAS antisense RNA 1 [Source:HGNC Symbol;Acc:HGNC:24872]
5239	MSTRG.15814	1391.86	-0.629253	0.132904	-4.73465	2.19e-06	3.24e-05	2	Chr2	27078614	27086403	+	EMILIN1	11117	hsa:11117	elastin microfibril interfacer 1 [Source:HGNC Symbol;Acc:HGNC:19880]
41683	MSTRG.10581	2202.09	-0.628545	0.11542	-5.44571	5.16e-08	1.02e-06	16	Chr16	15643266	15734691	+	NDE1	54820	hsa:54820	nudE neurodevelopment protein 1 [Source:HGNC Symbol;Acc:HGNC:17619]
44095	MSTRG.12501	1148.62	-0.627698	0.153067	-4.1008	4.12e-05	0.000469839	17	Chr17	42667913	42676994	-	PLEKHH3	79990	hsa:79990	pleckstrin homology, MyTH4 and FERM domain containing H3 [Source:HGNC Symbol;Acc:HGNC:26105]
48117	MSTRG.15450	617.489	-0.627313	0.189956	-3.30241	0.000958577	0.00750299	19	Chr19	55339852	55348121	+	KMT5C	84787	hsa:84787	lysine methyltransferase 5C [Source:HGNC Symbol;Acc:HGNC:28405]
12146	MSTRG.21579	2454.72	-0.6273	0.125392	-5.00273	5.65e-07	9.38e-06	4	Chr4	40810026	41216714	-	APBB2	323	hsa:323	amyloid beta precursor protein binding family B member 2 [Source:HGNC Symbol;Acc:HGNC:582]
46847	MSTRG.13884	4070.6	-0.627259	0.103219	-6.07699	1.22e-09	3.03e-08	18	Chr18	62715540	62980433	+	PHLPP1	23239	hsa:23239	PH domain and leucine rich repeat protein phosphatase 1 [Source:HGNC Symbol;Acc:HGNC:20610]
23371	MSTRG.27342	9403.35	-0.62664	0.089414	-7.00829	2.41e-12	8.06e-11	8	Chr8	30095407	30183639	+	LEPROTL1	23484	hsa:23484	leptin receptor overlapping transcript like 1 [Source:HGNC Symbol;Acc:HGNC:6555]
48119	MSTRG.14846	542.144	-0.626357	0.19261	-3.25195	0.00114618	0.0087421	19	Chr19	35774531	35788822	+	ARHGAP33	115703	hsa:115703	Rho GTPase activating protein 33 [Source:HGNC Symbol;Acc:HGNC:23085]
12165	MSTRG.21850	769.472	-0.624236	0.170983	-3.65086	0.000261366	0.00242674	4	Chr4	87303788	87391188	-	HSD17B13	345275	hsa:345275	hydroxysteroid 17-beta dehydrogenase 13 [Source:HGNC Symbol;Acc:HGNC:18685]
44246	MSTRG.11788	87.5014	-0.623702	0.305793	-2.03962	0.0413881	0.157197	17	Chr17	7173430	7179564	-	ASGR1	432	hsa:432	asialoglycoprotein receptor 1 [Source:HGNC Symbol;Acc:HGNC:742]
54346	MSTRG.30394	2024.47	-0.623562	0.300593	-2.07444	0.0380386	0.147999	X	ChrX	151953123	151974680	-	GABRE	2564	hsa:2564	gamma-aminobutyric acid type A receptor subunit epsilon [Source:HGNC Symbol;Acc:HGNC:4085]
44136	MSTRG.13104	512.362	-0.622442	0.18729	-3.32341	0.000889251	0.00705519	17	Chr17	75266227	75271231	-	MIF4GD	57409	hsa:57409	MIF4G domain containing [Source:HGNC Symbol;Acc:HGNC:24030]
5230	MSTRG.17046	2941.6	-0.622436	0.118887	-5.23552	1.65e-07	2.97e-06	2	Chr2	176092720	176095944	+	HOXD13	3239	hsa:3239	homeobox D13 [Source:HGNC Symbol;Acc:HGNC:5136]
20608	MSTRG.26637	4485.77	-0.621351	0.0990261	-6.27462	3.5e-10	9.2e-09	7	Chr7	121348877	121396364	-	FAM3C	10447	hsa:10447	FAM3 metabolism regulating signaling molecule C [Source:HGNC Symbol;Acc:HGNC:18664]
33377	MSTRG.5718	3774.25	-0.620889	0.102403	-6.0632	1.33e-09	3.27e-08	12	Chr12	7919229	7936187	-	SLC2A3	6515	hsa:6515	solute carrier family 2 member 3 [Source:HGNC Symbol;Acc:HGNC:11007]
23374	MSTRG.28095	4848.91	-0.620798	0.0927239	-6.69513	2.15e-11	6.45e-10	8	Chr8	140520155	140635633	-	AGO2	27161	hsa:27161	argonaute RISC catalytic component 2 [Source:HGNC Symbol;Acc:HGNC:3263]
53015	MSTRG.19203	121.063	-0.620768	0.289115	-2.14713	0.0317827	0.129929	22	Chr22	36189123	36204840	-	APOL4	80832	hsa:80832	apolipoprotein L4 [Source:HGNC Symbol;Acc:HGNC:14867]
30353	MSTRG.4950	366.991	-0.620366	0.250092	-2.48055	0.0131179	0.0648327	11	Chr11	72814405	72843674	+	ATG16L2	89849	hsa:89849	autophagy related 16 like 2 [Source:HGNC Symbol;Acc:HGNC:25464]
33471	MSTRG.6206	361.476	-0.619342	0.210303	-2.945	0.00322953	0.0210095	12	Chr12	49539029	49558337	+	KCNH3	23416	hsa:23416	potassium voltage-gated channel subfamily H member 3 [Source:HGNC Symbol;Acc:HGNC:6252]
27991	MSTRG.3507	1828.76	-0.618945	0.118975	-5.20232	1.97e-07	3.52e-06	10	Chr10	79382324	79445624	-	ZCCHC24	219654	hsa:219654	zinc finger CCHC-type containing 24 [Source:HGNC Symbol;Acc:HGNC:26911]
36238	MSTRG.7707	59.8478	-0.618742	0.317346	-1.94974	0.0512075	0.183566	13	Chr13	95648732	95676955	-	DNAJC3-DT	100289274	hsa:100289274	DNAJC3 divergent transcript [Source:HGNC Symbol;Acc:HGNC:39808]
53008	MSTRG.18890	249.345	-0.617961	0.255017	-2.42322	0.0153836	0.0734639	22	Chr22	20148415	20151897	-	CCDC188	388849	hsa:388849	coiled-coil domain containing 188 [Source:HGNC Symbol;Acc:HGNC:51899]
37612	MSTRG.8985	163.139	-0.616947	0.269031	-2.29322	0.0218355	0.0972159	14	Chr14	105526582	105530202	+	TMEM121	80757	hsa:80757	transmembrane protein 121 [Source:HGNC Symbol;Acc:HGNC:20511]
20735	MSTRG.26443	233.756	-0.616943	0.253064	-2.4379	0.014773	0.0711829	7	Chr7	100483926	100494802	+	NYAP1	222950	hsa:222950	neuronal tyrosine phosphorylated phosphoinositide-3-kinase adaptor 1 [Source:HGNC Symbol;Acc:HGNC:22009]
17607	MSTRG.24965	633.223	-0.61624	0.17526	-3.51615	0.00043785	0.00381054	6	Chr6	116681186	116741867	+	KPNA5	3841	hsa:3841	karyopherin subunit alpha 5 [Source:HGNC Symbol;Acc:HGNC:6398]
30244	MSTRG.4721	318.629	-0.615869	0.214826	-2.86682	0.00414616	0.0257439	11	Chr11	64606173	64723197	-	NRXN2	9379	hsa:9379	neurexin 2 [Source:HGNC Symbol;Acc:HGNC:8009]
12184	MSTRG.21352	689.866	-0.615599	0.188299	-3.26927	0.00107827	0.00832576	4	Chr4	2059326	2069089	+	NAT8L	339983	hsa:339983	N-acetyltransferase 8 like [Source:HGNC Symbol;Acc:HGNC:26742]
12240	MSTRG.22092	180.064	-0.615461	0.264046	-2.33088	0.0197595	0.0899639	4	Chr4	122732701	122744942	+	BBS12	166379	hsa:166379	Bardet-Biedl syndrome 12 [Source:HGNC Symbol;Acc:HGNC:26648]
5323	MSTRG.17628	338.144	-0.615069	0.211093	-2.91373	0.00357139	0.0227292	2	Chr2	238244043	238290102	-	PER2	8864	hsa:8864	period circadian regulator 2 [Source:HGNC Symbol;Acc:HGNC:8846]
48139	MSTRG.14152	395.641	-0.614413	0.204649	-3.00228	0.00267965	0.0179782	19	Chr19	3879863	3928082	+	ATCAY	85300	hsa:85300	ATCAY kinesin light chain interacting caytaxin [Source:HGNC Symbol;Acc:HGNC:779]
17548	MSTRG.25131	3111.83	-0.613101	0.104472	-5.86857	4.4e-09	1e-07	6	Chr6	138422042	138692571	-	NHSL1	57224	hsa:57224	NHS like 1 [Source:HGNC Symbol;Acc:HGNC:21021]
25794	MSTRG.29387	1782.27	-0.610695	0.122597	-4.98132	6.32e-07	1.04e-05	9	Chr9	137007233	137028922	-	ABCA2	20	hsa:20	ATP binding cassette subfamily A member 2 [Source:HGNC Symbol;Acc:HGNC:32]
54309	MSTRG.30328	267.767	-0.610519	0.232104	-2.63037	0.00852927	0.0461553	X	ChrX	135344795	135363413	+	ZNF449	203523	hsa:203523	zinc finger protein 449 [Source:HGNC Symbol;Acc:HGNC:21039]
23527	MSTRG.28193	34.6502	-0.610208	0.315292	-1.93537	0.0529445	0.188623	8	Chr8	144502972	144507174	+	GPT	2875	hsa:2875	glutamic--pyruvic transaminase [Source:HGNC Symbol;Acc:HGNC:4552]
41821	ENSG00000262185.3	22.0249	-0.610158	0.301354	-2.02472	0.0428957	0.161047	16	Chr16	3930805	3950586	-	LINC02861	102724927	hsa:102724927	long intergenic non-protein coding RNA 2861 [Source:HGNC Symbol;Acc:HGNC:54406]
9218	MSTRG.19952	739.9	-0.609901	0.159508	-3.82364	0.000131495	0.00132245	3	Chr3	47562237	47580792	-	CSPG5	10675	hsa:10675	chondroitin sulfate proteoglycan 5 [Source:HGNC Symbol;Acc:HGNC:2467]
25802	MSTRG.28256	1558.81	-0.609877	0.137009	-4.45136	8.53e-06	0.000113229	9	Chr9	3218296	3526004	-	RFX3	5991	hsa:5991	regulatory factor X3 [Source:HGNC Symbol;Acc:HGNC:9984]
161	MSTRG.1802	860.775	-0.608953	0.162921	-3.73771	0.000185701	0.00180817	1	Chr1	151364303	151372707	-	SELENBP1	8991	hsa:8991	selenium binding protein 1 [Source:HGNC Symbol;Acc:HGNC:10719]
25910	MSTRG.29122	130.36	-0.608897	0.283328	-2.14909	0.0316273	0.129506	9	Chr9	123356169	123380324	+	CRB2	286204	hsa:286204	crumbs cell polarity complex component 2 [Source:HGNC Symbol;Acc:HGNC:18688]
33391	MSTRG.5790	2058.71	-0.608356	0.114378	-5.31883	1.04e-07	1.94e-06	12	Chr12	12473281	12562863	-	DUSP16	80824	hsa:80824	dual specificity phosphatase 16 [Source:HGNC Symbol;Acc:HGNC:17909]
23532	MSTRG.27916	78.0598	-0.604247	0.316944	-1.90648	0.056588	0.198047	8	Chr8	103153393	103298772	-	BAALC-AS1	105369147	hsa:105369147	BAALC antisense RNA 1 [Source:HGNC Symbol;Acc:HGNC:50461]
39752	MSTRG.9986	159.775	-0.604086	0.283844	-2.12823	0.033318	0.134158	15	Chr15	89361578	89398487	+	MIR9-3HG	254559	hsa:254559	MIR9-3 host gene [Source:HGNC Symbol;Acc:HGNC:27388]
23501	MSTRG.27496	144.695	-0.603788	0.282093	-2.14039	0.0323234	0.13153	8	Chr8	52110838	52460959	-	ST18	9705	hsa:9705	ST18 C2H2C-type zinc finger transcription factor [Source:HGNC Symbol;Acc:HGNC:18695]
5445	MSTRG.17098	69.3929	-0.603726	0.314747	-1.91813	0.0550945	0.194158	2	Chr2	181954240	182131398	+	PPP1R1C	151242	hsa:151242	protein phosphatase 1 regulatory inhibitor subunit 1C [Source:HGNC Symbol;Acc:HGNC:14940]
20790	MSTRG.25715	25.4975	-0.603712	0.307235	-1.96499	0.0494156	0.179112	7	Chr7	14145048	14974777	-	DGKB	1607	hsa:1607	diacylglycerol kinase beta [Source:HGNC Symbol;Acc:HGNC:2850]
54260	MSTRG.29556	990.984	-0.60321	0.150298	-4.01343	5.98e-05	0.000652132	X	ChrX	15384798	15493564	-	PIR	8544	hsa:8544	pirin [Source:HGNC Symbol;Acc:HGNC:30048]
39771	MSTRG.9947	50.0002	-0.602417	0.319658	-1.88457	0.0594882	0.205063	15	Chr15	85191437	85213905	+	CSPG4P12	440300	hsa:440300	chondroitin sulfate proteoglycan 4 pseudogene 12 [Source:HGNC Symbol;Acc:HGNC:48362]
54254	MSTRG.29959	1215.3	-0.601668	0.134414	-4.47622	7.6e-06	0.000102359	X	ChrX	74421492	74533917	+	SLC16A2	6567	hsa:6567	solute carrier family 16 member 2 [Source:HGNC Symbol;Acc:HGNC:10923]
33418	MSTRG.6915	989.554	-0.601523	0.14935	-4.0276	5.63e-05	0.000620387	12	Chr12	110027027	110073686	-	C12orf76	400073	hsa:400073	chromosome 12 open reading frame 76 [Source:HGNC Symbol;Acc:HGNC:33790]
14791	MSTRG.23094	369.371	-0.601427	0.204789	-2.93681	0.00331611	0.0214795	5	Chr5	90458208	90474771	-	MBLAC2	153364	hsa:153364	metallo-beta-lactamase domain containing 2 [Source:HGNC Symbol;Acc:HGNC:33711]
36241	MSTRG.7756	46.6268	-0.600305	0.319915	-1.87645	0.060593	0.207536	13	Chr13	99606668	99897134	+	CLYBL	171425	hsa:171425	citramalyl-CoA lyase [Source:HGNC Symbol;Acc:HGNC:18355]
12133	MSTRG.21953	3279.29	-0.59939	0.100506	-5.96375	2.47e-09	5.84e-08	4	Chr4	86594314	86815171	+	PTPN13	5783	hsa:5783	protein tyrosine phosphatase non-receptor type 13 [Source:HGNC Symbol;Acc:HGNC:9646]
28064	MSTRG.3097	254.039	-0.599331	0.23451	-2.55567	0.0105984	0.0547443	10	Chr10	30820206	31031937	-	ZNF438	220929	hsa:220929	zinc finger protein 438 [Source:HGNC Symbol;Acc:HGNC:21029]
455	MSTRG.419	33.853	-0.597335	0.317394	-1.882	0.0598363	0.205837	1	Chr1	23706900	23778296	-	ELOA-AS1	100506963	hsa:100506963	ELOA antisense RNA 1 [Source:HGNC Symbol;Acc:HGNC:50582]
5210	MSTRG.16836	4927.22	-0.595678	0.094386	-6.31108	2.77e-10	7.38e-09	2	Chr2	148875226	149026759	+	KIF5C	3800	hsa:3800	kinesin family member 5C [Source:HGNC Symbol;Acc:HGNC:6325]
52987	MSTRG.19350	432.618	-0.594108	0.203642	-2.91741	0.00352949	0.0225589	22	Chr22	41969474	41998221	+	SEPTIN3	55964	hsa:55964	septin 3 [Source:HGNC Symbol;Acc:HGNC:10750]
44053	MSTRG.12530	5090.79	-0.592122	0.0947974	-6.24618	4.21e-10	1.09e-08	17	Chr17	43527843	43579620	-	ETV4	2118	hsa:2118	ETS variant transcription factor 4 [Source:HGNC Symbol;Acc:HGNC:3493]
41705	MSTRG.10242	1031.53	-0.591612	0.152577	-3.87747	0.000105549	0.00108777	16	Chr16	1510426	1612072	-	IFT140	9742	hsa:9742	intraflagellar transport 140 [Source:HGNC Symbol;Acc:HGNC:29077]
20686	MSTRG.25932	480.743	-0.590855	0.185666	-3.18236	0.0014608	0.0107746	7	Chr7	36324151	36390125	-	KIAA0895	23366	hsa:23366	KIAA0895 [Source:HGNC Symbol;Acc:HGNC:22206]
17618	MSTRG.25049	549.161	-0.590531	0.186402	-3.16804	0.00153468	0.0112256	6	Chr6	130013698	130141449	+	L3MBTL3	84456	hsa:84456	L3MBTL histone methyl-lysine binding protein 3 [Source:HGNC Symbol;Acc:HGNC:23035]
5281	MSTRG.17106	672.083	-0.590109	0.166823	-3.53734	0.00040418	0.00355673	2	Chr2	182833274	182866637	-	FRZB	2487	hsa:2487	frizzled related protein [Source:HGNC Symbol;Acc:HGNC:3959]
37531	MSTRG.8696	2360.5	-0.589859	0.112398	-5.24796	1.54e-07	2.79e-06	14	Chr14	77335028	77377094	-	TMED8	283578	hsa:283578	transmembrane p24 trafficking protein family member 8 [Source:HGNC Symbol;Acc:HGNC:18633]
14721	MSTRG.23251	2545.31	-0.589693	0.116123	-5.07815	3.81e-07	6.53e-06	5	Chr5	112976701	113022195	+	DCP2	167227	hsa:167227	decapping mRNA 2 [Source:HGNC Symbol;Acc:HGNC:24452]
33598	MSTRG.6209	70.1315	-0.589556	0.319712	-1.84402	0.0651796	0.219141	12	Chr12	49827912	49841143	+	BCDIN3D-AS1	100286844	hsa:100286844	BCDIN3D antisense RNA 1 [Source:HGNC Symbol;Acc:HGNC:44113]
37530	MSTRG.8677	2410.4	-0.589365	0.112157	-5.25484	1.48e-07	2.7e-06	14	Chr14	76761467	76783015	+	VASH1	22846	hsa:22846	vasohibin 1 [Source:HGNC Symbol;Acc:HGNC:19964]
5390	MSTRG.16259	177.908	-0.58898	0.260715	-2.2591	0.0238773	0.103792	2	Chr2	71182737	71227103	-	PAIP2B	400961	hsa:400961	poly(A) binding protein interacting protein 2B [Source:HGNC Symbol;Acc:HGNC:29200]
9375	MSTRG.20512	73.8142	-0.587107	0.312397	-1.87936	0.0601949	0.20655	3	Chr3	121894400	121944188	+	SLC15A2	6565	hsa:6565	solute carrier family 15 member 2 [Source:HGNC Symbol;Acc:HGNC:10921]
23377	MSTRG.27321	21243.3	-0.58665	0.0910888	-6.44042	1.19e-10	3.29e-09	8	Chr8	28600468	28756624	+	EXTL3	2137	hsa:2137	exostosin like glycosyltransferase 3 [Source:HGNC Symbol;Acc:HGNC:3518]
20605	MSTRG.25713	8556.39	-0.586642	0.0907981	-6.46095	1.04e-10	2.92e-09	7	Chr7	13891228	13991425	-	ETV1	2115	hsa:2115	ETS variant transcription factor 1 [Source:HGNC Symbol;Acc:HGNC:3490]
52931	MSTRG.19281	45753.3	-0.585612	0.0765307	-7.65198	1.98e-14	7.89e-13	22	Chr22	39312881	39320389	-	RPL3	6122	hsa:6122	ribosomal protein L3 [Source:HGNC Symbol;Acc:HGNC:10332]
50840	ENSG00000088320.4	35.8438	-0.584248	0.318644	-1.83355	0.0667214	0.222578	20	Chr20	31475287	31484895	+	REM1	28954	hsa:28954	RRAD and GEM like GTPase 1 [Source:HGNC Symbol;Acc:HGNC:15922]
37540	MSTRG.8090	2810.81	-0.583078	0.131439	-4.4361	9.16e-06	0.000120701	14	Chr14	24365672	24379604	+	NFATC4	4776	hsa:4776	nuclear factor of activated T cells 4 [Source:HGNC Symbol;Acc:HGNC:7778]
48265	ENSG00000105251.11	31.8821	-0.582991	0.312239	-1.86713	0.0618834	0.210944	19	Chr19	4279265	4290722	+	SHD	56961	hsa:56961	Src homology 2 domain containing transforming protein D [Source:HGNC Symbol;Acc:HGNC:30633]
469	ENSG00000226476.6	47.0132	-0.582777	0.318913	-1.82739	0.0676417	0.224449	1	Chr1	60515715	60640507	-	LINC01748	105378763	hsa:105378763	long intergenic non-protein coding RNA 1748 [Source:HGNC Symbol;Acc:HGNC:52535]
33394	MSTRG.7029	3779.7	-0.582513	0.111271	-5.23511	1.65e-07	2.97e-06	12	Chr12	119593773	119643075	+	TMEM233	387890	hsa:387890	transmembrane protein 233 [Source:HGNC Symbol;Acc:HGNC:37219]
23412	MSTRG.27968	1066.36	-0.582135	0.141117	-4.12519	3.7e-05	0.000430186	8	Chr8	117794489	118111826	-	EXT1	2131	hsa:2131	exostosin glycosyltransferase 1 [Source:HGNC Symbol;Acc:HGNC:3512]
20815	ENSG00000128573.26	63.4115	-0.581835	0.317313	-1.83363	0.0667092	0.222578	7	Chr7	114086326	114693772	+	FOXP2	93986	hsa:93986	forkhead box P2 [Source:HGNC Symbol;Acc:HGNC:13875]
9194	MSTRG.21200	1759.15	-0.580938	0.127168	-4.56827	4.92e-06	6.76e-05	3	Chr3	195068283	195271159	-	XXYLT1	152002	hsa:152002	xyloside xylosyltransferase 1 [Source:HGNC Symbol;Acc:HGNC:26639]
50765	MSTRG.17838	464.124	-0.580224	0.190803	-3.04096	0.00235823	0.0161174	20	Chr20	17226106	17484578	+	PCSK2	5126	hsa:5126	proprotein convertase subtilisin/kexin type 2 [Source:HGNC Symbol;Acc:HGNC:8744]
44059	MSTRG.12440	3028	-0.578957	0.102547	-5.64577	1.64e-08	3.56e-07	17	Chr17	40058289	40093867	+	THRA	7067	hsa:7067	thyroid hormone receptor alpha [Source:HGNC Symbol;Acc:HGNC:11796]
17629	MSTRG.24932	447.404	-0.578815	0.1948	-2.97133	0.00296515	0.0195353	6	Chr6	112070662	112087529	-	TUBE1	51175	hsa:51175	tubulin epsilon 1 [Source:HGNC Symbol;Acc:HGNC:20775]
5295	MSTRG.16026	1638.44	-0.578804	0.133238	-4.34413	1.4e-05	0.000178297	2	Chr2	48314636	48379419	+	FOXN2	3344	hsa:3344	forkhead box N2 [Source:HGNC Symbol;Acc:HGNC:5281]
41696	MSTRG.10407	1354.88	-0.57824	0.133203	-4.34106	1.42e-05	0.000180498	16	Chr16	4331548	4425705	-	PAM16	51025	hsa:51025	presequence translocase associated motor 16 [Source:HGNC Symbol;Acc:HGNC:29679]
9166	MSTRG.21128	9413.36	-0.578123	0.0852494	-6.78155	1.19e-11	3.71e-10	3	Chr3	186046313	186362234	-	ETV5	2119	hsa:2119	ETS variant transcription factor 5 [Source:HGNC Symbol;Acc:HGNC:3494]
17612	MSTRG.24930	651.015	-0.576791	0.167432	-3.44494	0.000571194	0.00481032	6	Chr6	111555380	111606906	-	TRAF3IP2	10758	hsa:10758	TRAF3 interacting protein 2 [Source:HGNC Symbol;Acc:HGNC:1343]
44197	MSTRG.11744	350.382	-0.576331	0.228186	-2.52571	0.0115465	0.0586305	17	Chr17	4948091	4957131	+	ENO3	2027	hsa:2027	enolase 3 [Source:HGNC Symbol;Acc:HGNC:3354]
44080	MSTRG.12447	1740.97	-0.574974	0.124101	-4.63313	3.6e-06	5.09e-05	17	Chr17	40309179	40357643	+	RARA	5914	hsa:5914	retinoic acid receptor alpha [Source:HGNC Symbol;Acc:HGNC:9864]
166	MSTRG.2391	997.311	-0.574809	0.155316	-3.7009	0.000214837	0.00205165	1	Chr1	202348698	202592706	+	PPP1R12B	4660	hsa:4660	protein phosphatase 1 regulatory subunit 12B [Source:HGNC Symbol;Acc:HGNC:7619]
5465	MSTRG.17631	58.6305	-0.57473	0.317029	-1.81286	0.0698528	0.229652	2	Chr2	238848031	238910534	+	TWIST2	117581	hsa:117581	twist family bHLH transcription factor 2 [Source:HGNC Symbol;Acc:HGNC:20670]
50807	MSTRG.17989	174.389	-0.574632	0.261191	-2.20004	0.0278039	0.117112	20	Chr20	32762384	32809356	+	DNMT3B	1789	hsa:1789	DNA methyltransferase 3 beta [Source:HGNC Symbol;Acc:HGNC:2979]
14749	MSTRG.23664	1018.64	-0.57441	0.142486	-4.03136	5.55e-05	0.000611895	5	Chr5	149358036	149369653	+	PCYOX1L	78991	hsa:78991	prenylcysteine oxidase 1 like [Source:HGNC Symbol;Acc:HGNC:28477]
5260	MSTRG.17373	1124.96	-0.573645	0.140498	-4.08295	4.45e-05	0.000502868	2	Chr2	216081865	216102783	+	TMEM169	92691	hsa:92691	transmembrane protein 169 [Source:HGNC Symbol;Acc:HGNC:25130]
28050	MSTRG.3651	969.881	-0.573076	0.197504	-2.9016	0.00371263	0.0234502	10	Chr10	95711778	96033745	+	ENTPD1	953	hsa:953	ectonucleoside triphosphate diphosphohydrolase 1 [Source:HGNC Symbol;Acc:HGNC:3363]
14816	MSTRG.23131	325.32	-0.572769	0.22147	-2.58621	0.00970371	0.0510551	5	Chr5	93360778	93585649	-	NR2F1-AS1	441094	hsa:441094	NR2F1 antisense RNA 1 [Source:HGNC Symbol;Acc:HGNC:48622]
41826	MSTRG.10258	5385.14	-0.572745	0.287145	-1.99462	0.0460844	0.169621	16	Chr16	1706182	1770351	+	MAPK8IP3	23162	hsa:23162	mitogen-activated protein kinase 8 interacting protein 3 [Source:HGNC Symbol;Acc:HGNC:6884]
50814	MSTRG.17782	155.944	-0.572105	0.272624	-2.09851	0.0358601	0.141618	20	Chr20	5750392	5864395	+	SHLD1	149840	hsa:149840	shieldin complex subunit 1 [Source:HGNC Symbol;Acc:HGNC:26318]
48106	MSTRG.14258	715.576	-0.571736	0.163263	-3.50193	0.000461896	0.00398282	19	Chr19	7868718	7874390	-	PRR36	80164	hsa:80164	proline rich 36 [Source:HGNC Symbol;Acc:HGNC:26172]
30347	MSTRG.4076	287.987	-0.571703	0.223791	-2.55462	0.0106303	0.0548525	11	Chr11	1554050	1572271	-	DUSP8	1850	hsa:1850	dual specificity phosphatase 8 [Source:HGNC Symbol;Acc:HGNC:3074]
28087	MSTRG.3455	215.677	-0.571593	0.263831	-2.16651	0.0302723	0.125237	10	Chr10	73674286	73730487	-	AGAP5	729092	hsa:729092	ArfGAP with GTPase domain, ankyrin repeat and PH domain 5 [Source:HGNC Symbol;Acc:HGNC:23467]
28034	MSTRG.3729	546.287	-0.570801	0.181075	-3.15229	0.00161995	0.0117235	10	Chr10	101610663	101695496	-	FBXW4	6468	hsa:6468	F-box and WD repeat domain containing 4 [Source:HGNC Symbol;Acc:HGNC:10847]
253	MSTRG.1989	516.003	-0.569107	0.195443	-2.91188	0.00359262	0.0228269	1	Chr1	159927038	159945613	-	IGSF9	57549	hsa:57549	immunoglobulin superfamily member 9 [Source:HGNC Symbol;Acc:HGNC:18132]
245	MSTRG.2499	1038.57	-0.569026	0.191837	-2.9662	0.00301508	0.0198208	1	Chr1	209675411	209676390	+	G0S2	50486	hsa:50486	G0/G1 switch 2 [Source:HGNC Symbol;Acc:HGNC:30229]
5226	MSTRG.16008	2570.35	-0.568855	0.109301	-5.20448	1.95e-07	3.48e-06	2	Chr2	46541805	46584688	+	RHOQ	23433	hsa:23433	ras homolog family member Q [Source:HGNC Symbol;Acc:HGNC:17736]
48271	MSTRG.15330	82.8094	-0.568501	0.31249	-1.81926	0.0688713	0.227573	19	Chr19	50659254	50719802	-	SHANK1	50944	hsa:50944	SH3 and multiple ankyrin repeat domains 1 [Source:HGNC Symbol;Acc:HGNC:15474]
37529	MSTRG.8097	2671.97	-0.566836	0.107627	-5.26667	1.39e-07	2.54e-06	14	Chr14	26443089	26598267	-	NOVA1	4857	hsa:4857	NOVA alternative splicing regulator 1 [Source:HGNC Symbol;Acc:HGNC:7886]
30249	MSTRG.4027	3214.15	-0.565687	0.134335	-4.21102	2.54e-05	0.000306925	11	Chr11	369498	382117	+	B4GALNT4	338707	hsa:338707	beta-1,4-N-acetyl-galactosaminyltransferase 4 [Source:HGNC Symbol;Acc:HGNC:26315]
48171	MSTRG.14831	441.759	-0.565508	0.222775	-2.53847	0.0111339	0.0569806	19	Chr19	35540737	35546029	-	TMEM147-AS1	100506469	hsa:100506469	TMEM147 antisense RNA 1 [Source:HGNC Symbol;Acc:HGNC:51273]
178	MSTRG.2100	1059.96	-0.564659	0.158033	-3.57304	0.000352863	0.00316459	1	Chr1	166895710	166975540	-	ILDR2	387597	hsa:387597	immunoglobulin like domain containing receptor 2 [Source:HGNC Symbol;Acc:HGNC:18131]
37548	MSTRG.8386	1238.09	-0.564341	0.139549	-4.04404	5.25e-05	0.000583573	14	Chr14	58298503	58373983	+	ARID4A	5926	hsa:5926	AT-rich interaction domain 4A [Source:HGNC Symbol;Acc:HGNC:9885]
351	MSTRG.482	304.253	-0.563838	0.237185	-2.37721	0.0174443	0.0812352	1	Chr1	26993691	27000886	+	TRNP1	388610	hsa:388610	TMF1 regulated nuclear protein 1 [Source:HGNC Symbol;Acc:HGNC:34348]
52086	MSTRG.18793	2856	-0.560372	0.116562	-4.80752	1.53e-06	2.31e-05	21	Chr21	46598603	46605208	-	S100B	6285	hsa:6285	S100 calcium binding protein B [Source:HGNC Symbol;Acc:HGNC:10500]
41688	MSTRG.11053	2232.69	-0.560143	0.121183	-4.62227	3.8e-06	5.34e-05	16	Chr16	57248546	57284672	-	PLLP	51090	hsa:51090	plasmolipin [Source:HGNC Symbol;Acc:HGNC:18553]
74	MSTRG.2824	3476.88	-0.560139	0.101948	-5.49434	3.92e-08	7.91e-07	1	Chr1	243488232	243851079	-	AKT3	10000	hsa:10000	AKT serine/threonine kinase 3 [Source:HGNC Symbol;Acc:HGNC:393]
348	MSTRG.1813	252.721	-0.55913	0.233863	-2.39084	0.0168098	0.0788081	1	Chr1	151700057	151716803	-	CELF3	11189	hsa:11189	CUGBP Elav-like family member 3 [Source:HGNC Symbol;Acc:HGNC:11967]
36249	MSTRG.7372	41.2745	-0.558875	0.319164	-1.75106	0.079936	0.254111	13	Chr13	32504505	32509395	-	N4BP2L2-IT2	116828	hsa:116828	N4BPL2 intronic transcript 2 [Source:HGNC Symbol;Acc:HGNC:25038]
50850	MSTRG.18341	36.27	-0.558741	0.316168	-1.76723	0.0771898	0.247744	20	Chr20	62663018	62666724	-	SLCO4A1-AS1	100127888	hsa:100127888	SLCO4A1 antisense RNA 1 [Source:HGNC Symbol;Acc:HGNC:40537]
53006	MSTRG.18808	280.447	-0.558459	0.224369	-2.48902	0.0128094	0.0634756	22	Chr22	17116296	17121367	-	TMEM121B	27439	hsa:27439	transmembrane protein 121B [Source:HGNC Symbol;Acc:HGNC:1844]
25912	MSTRG.28485	165.206	-0.558393	0.263778	-2.11691	0.0342676	0.136988	9	Chr9	34521042	34522990	-	ENHO	375704	hsa:375704	energy homeostasis associated [Source:HGNC Symbol;Acc:HGNC:24838]
44187	MSTRG.12070	326.283	-0.557968	0.213535	-2.61301	0.00897499	0.0480913	17	Chr17	19334307	19378193	-	B9D1	27077	hsa:27077	B9 domain containing 1 [Source:HGNC Symbol;Acc:HGNC:24123]
5467	MSTRG.17482	26.4136	-0.557155	0.309643	-1.79934	0.0719642	0.235026	2	Chr2	219514169	219538772	+	ASIC4	55515	hsa:55515	acid sensing ion channel subunit family member 4 [Source:HGNC Symbol;Acc:HGNC:21263]
462	MSTRG.563	98.2209	-0.557123	0.302509	-1.84168	0.0655227	0.219674	1	Chr1	31179744	31239887	-	NKAIN1	79570	hsa:79570	sodium/potassium transporting ATPase interacting 1 [Source:HGNC Symbol;Acc:HGNC:25743]
17553	MSTRG.24204	3580.61	-0.556628	0.103304	-5.38826	7.11e-08	1.36e-06	6	Chr6	24797334	25042380	-	ARMH2	101928603	hsa:101928603	armadillo like helical domain containing 2 [Source:HGNC Symbol;Acc:HGNC:49394]
14901	MSTRG.23113	23.3976	-0.555416	0.295492	-1.87963	0.0601584	0.206519	5	Chr5	88883327	89466398	+	MEF2C-AS1	101929423	hsa:101929423	MEF2C antisense RNA 1 [Source:HGNC Symbol;Acc:HGNC:48908]
5224	MSTRG.16398	3558.49	-0.555097	0.102684	-5.40586	6.45e-08	1.25e-06	2	Chr2	86720290	86778041	+	RMND5A	64795	hsa:64795	required for meiotic nuclear division 5 homolog A [Source:HGNC Symbol;Acc:HGNC:25850]
33442	MSTRG.6998	730.961	-0.554817	0.16385	-3.38614	0.000708838	0.00579273	12	Chr12	116738177	116853631	+	RNFT2	84900	hsa:84900	ring finger protein, transmembrane 2 [Source:HGNC Symbol;Acc:HGNC:25905]
23445	MSTRG.27375	591.647	-0.554306	0.176392	-3.14247	0.00167531	0.0120892	8	Chr8	33547753	33567128	-	RNF122	79845	hsa:79845	ring finger protein 122 [Source:HGNC Symbol;Acc:HGNC:21147]
20761	MSTRG.26418	189.085	-0.553166	0.255982	-2.16096	0.0306987	0.126533	7	Chr7	99966719	99976042	-	AZGP1	563	hsa:563	alpha-2-glycoprotein 1, zinc-binding [Source:HGNC Symbol;Acc:HGNC:910]
48093	MSTRG.15015	1229.78	-0.553096	0.142005	-3.89492	9.82e-05	0.00102149	19	Chr19	40691513	40725784	-	COQ8B	79934	hsa:79934	coenzyme Q8B [Source:HGNC Symbol;Acc:HGNC:19041]
17747	MSTRG.24539	69.3883	-0.552926	0.311725	-1.77376	0.0761024	0.24541	6	Chr6	43506968	43510686	-	LRRC73	221424	hsa:221424	leucine rich repeat containing 73 [Source:HGNC Symbol;Acc:HGNC:21375]
23545	MSTRG.27969	40.2243	-0.552837	0.316728	-1.74547	0.0809039	0.256535	8	Chr8	118923556	118951885	-	TNFRSF11B	4982	hsa:4982	TNF receptor superfamily member 11b [Source:HGNC Symbol;Acc:HGNC:11909]
52966	MSTRG.19328	988.91	-0.551491	0.146168	-3.773	0.000161299	0.0015891	22	Chr22	41367332	41399326	+	TEF	7008	hsa:7008	TEF transcription factor, PAR bZIP family member [Source:HGNC Symbol;Acc:HGNC:11722]
14737	MSTRG.23715	1433.01	-0.55126	0.127819	-4.31281	1.61e-05	0.000202607	5	Chr5	153489614	153813869	+	GRIA1	2890	hsa:2890	glutamate ionotropic receptor AMPA type subunit 1 [Source:HGNC Symbol;Acc:HGNC:4571]
17562	MSTRG.24381	530.025	-0.551085	0.218417	-2.52308	0.011633	0.0589714	6	Chr6	33410398	33416453	+	PHF1	5252	hsa:5252	PHD finger protein 1 [Source:HGNC Symbol;Acc:HGNC:8919]
5466	MSTRG.16219	94.7448	-0.550962	0.304124	-1.81164	0.0700424	0.230023	2	Chr2	68467571	68658251	+	APLF	200558	hsa:200558	aprataxin and PNKP like factor [Source:HGNC Symbol;Acc:HGNC:28724]
33404	MSTRG.6243	2285.67	-0.550765	0.114944	-4.79162	1.65e-06	2.48e-05	12	Chr12	50923471	50932510	+	METTL7A	25840	hsa:25840	methyltransferase like 7A [Source:HGNC Symbol;Acc:HGNC:24550]
37641	MSTRG.8305	21.0423	-0.549602	0.299487	-1.83514	0.0664848	0.222035	14	Chr14	50872052	50904970	+	ABHD12B	145447	hsa:145447	abhydrolase domain containing 12B [Source:HGNC Symbol;Acc:HGNC:19837]
9227	MSTRG.20461	828.203	-0.548795	0.15555	-3.52809	0.000418568	0.00365972	3	Chr3	119294382	119420714	+	ARHGAP31	57514	hsa:57514	Rho GTPase activating protein 31 [Source:HGNC Symbol;Acc:HGNC:29216]
5481	MSTRG.17573	43.9255	-0.548301	0.319382	-1.71676	0.0860234	0.267619	2	Chr2	232878700	233013256	-	NGEF	25791	hsa:25791	neuronal guanine nucleotide exchange factor [Source:HGNC Symbol;Acc:HGNC:7807]
12139	MSTRG.21656	4808.26	-0.547836	0.10175	-5.38413	7.28e-08	1.39e-06	4	Chr4	54009788	54064605	-	CHIC2	26511	hsa:26511	cysteine rich hydrophobic domain 2 [Source:HGNC Symbol;Acc:HGNC:1935]
54330	MSTRG.30206	261.654	-0.547245	0.238801	-2.29164	0.0219267	0.0974483	X	ChrX	118823823	118826968	+	ZCCHC12	170261	hsa:170261	zinc finger CCHC-type containing 12 [Source:HGNC Symbol;Acc:HGNC:27273]
48110	MSTRG.14927	1048.33	-0.547215	0.162608	-3.36523	0.00076479	0.00617224	19	Chr19	37613748	37719761	-	ZFP30	22835	hsa:22835	ZFP30 zinc finger protein [Source:HGNC Symbol;Acc:HGNC:29555]
20712	MSTRG.26358	430.052	-0.546786	0.195498	-2.79689	0.00515967	0.0308736	7	Chr7	95583498	95596516	-	PDK4	5166	hsa:5166	pyruvate dehydrogenase kinase 4 [Source:HGNC Symbol;Acc:HGNC:8812]
9170	MSTRG.20330	296.563	-0.546206	0.230829	-2.36628	0.0179676	0.0833357	3	Chr3	98732235	98821201	+	ST3GAL6	10402	hsa:10402	ST3 beta-galactoside alpha-2,3-sialyltransferase 6 [Source:HGNC Symbol;Acc:HGNC:18080]
80	MSTRG.263	4170.5	-0.545766	0.102191	-5.34062	9.26e-08	1.73e-06	1	Chr1	13583464	13617957	+	PDPN	10630	hsa:10630	podoplanin [Source:HGNC Symbol;Acc:HGNC:29602]
12124	MSTRG.22237	36776.7	-0.545236	0.0789367	-6.90725	4.94e-12	1.62e-10	4	Chr4	151099623	151104642	+	RPS3A	6189	hsa:6189	ribosomal protein S3A [Source:HGNC Symbol;Acc:HGNC:10421]
46896	ENSG00000119547.6	382.054	-0.544027	0.234645	-2.31851	0.0204214	0.0922345	18	Chr18	57435373	57491298	+	ONECUT2	9480	hsa:9480	one cut homeobox 2 [Source:HGNC Symbol;Acc:HGNC:8139]
25796	MSTRG.28799	4032.78	-0.543764	0.110914	-4.90256	9.46e-07	1.51e-05	9	Chr9	86944361	86947506	-	GAS1	2619	hsa:2619	growth arrest specific 1 [Source:HGNC Symbol;Acc:HGNC:4165]
33408	MSTRG.5693	2154.18	-0.542056	0.116036	-4.67143	2.99e-06	4.28e-05	12	Chr12	6942977	6946003	+	C12orf57	113246	hsa:113246	chromosome 12 open reading frame 57 [Source:HGNC Symbol;Acc:HGNC:29521]
28015	MSTRG.3977	3268.1	-0.541939	0.146626	-3.69605	0.000218978	0.0020848	10	Chr10	131966454	131982013	-	BNIP3	664	hsa:664	BCL2 interacting protein 3 [Source:HGNC Symbol;Acc:HGNC:1084]
23553	ENSG00000181790.11	34.9899	-0.540315	0.317752	-1.70043	0.0890502	0.274472	8	Chr8	142449429	142545009	+	ADGRB1	575	hsa:575	adhesion G protein-coupled receptor B1 [Source:HGNC Symbol;Acc:HGNC:943]
48131	MSTRG.14401	593.132	-0.53975	0.173775	-3.10602	0.00189623	0.0133996	19	Chr19	11797666	11835934	+	ZNF491	126069	hsa:126069	zinc finger protein 491 [Source:HGNC Symbol;Acc:HGNC:23706]
39784	MSTRG.9268	43.3886	-0.539365	0.319928	-1.68589	0.0918161	0.280347	15	Chr15	43593053	43604901	+	CKMT1B	1159	hsa:1159	creatine kinase, mitochondrial 1B [Source:HGNC Symbol;Acc:HGNC:1995]
33498	MSTRG.6402	782.664	-0.539326	0.201328	-2.67884	0.00738767	0.0413043	12	Chr12	56316222	56334053	-	PAN2	9924	hsa:9924	poly(A) specific ribonuclease subunit PAN2 [Source:HGNC Symbol;Acc:HGNC:20074]
20615	MSTRG.26812	3888.61	-0.538972	0.0966418	-5.57701	2.45e-08	5.12e-07	7	Chr7	138460258	138589996	+	TRIM24	8805	hsa:8805	tripartite motif containing 24 [Source:HGNC Symbol;Acc:HGNC:11812]
41824	MSTRG.10370	188.411	-0.53868	0.26855	-2.00588	0.0448689	0.166661	16	Chr16	3298807	3305729	-	TIGD7	91151	hsa:91151	tigger transposable element derived 7 [Source:HGNC Symbol;Acc:HGNC:18331]
39778	MSTRG.9724	121.517	-0.538548	0.297369	-1.81104	0.0701346	0.230275	15	Chr15	74461264	74513636	+	UBL7-AS1	440288	hsa:440288	UBL7 antisense RNA 1 (head to head) [Source:HGNC Symbol;Acc:HGNC:48614]
14701	MSTRG.23711	49149.7	-0.536969	0.0740099	-7.25537	4.01e-13	1.41e-11	5	Chr5	151661095	151686975	-	SPARC	6678	hsa:6678	secreted protein acidic and cysteine rich [Source:HGNC Symbol;Acc:HGNC:11219]
28062	MSTRG.3153	394.838	-0.536697	0.209126	-2.56638	0.0102767	0.0534139	10	Chr10	37949572	37976647	-	ZNF25	219749	hsa:219749	zinc finger protein 25 [Source:HGNC Symbol;Acc:HGNC:13043]
14850	MSTRG.22543	298.415	-0.536447	0.232154	-2.31074	0.0208474	0.0937351	5	Chr5	10564069	10657816	+	ANKRD33B	651746	hsa:651746	ankyrin repeat domain 33B [Source:HGNC Symbol;Acc:HGNC:35240]
17604	MSTRG.25019	924.578	-0.536327	0.151081	-3.54993	0.000385338	0.00341095	6	Chr6	125956769	125980244	+	HINT3	135114	hsa:135114	histidine triad nucleotide binding protein 3 [Source:HGNC Symbol;Acc:HGNC:18468]
36245	MSTRG.7282	18.1361	-0.535882	0.291787	-1.83655	0.0662765	0.221488	13	Chr13	23180978	23325162	+	SGCG	6445	hsa:6445	sarcoglycan gamma [Source:HGNC Symbol;Acc:HGNC:10809]
12161	MSTRG.22434	1303.34	-0.53586	0.138533	-3.8681	0.000109687	0.00112424	4	Chr4	185500659	185535507	-	PDLIM3	27295	hsa:27295	PDZ and LIM domain 3 [Source:HGNC Symbol;Acc:HGNC:20767]
9398	ENSG00000186446.12	84.5708	-0.535274	0.31394	-1.70502	0.0881911	0.272384	3	Chr3	44729595	44737083	+	ZNF501	115560	hsa:115560	zinc finger protein 501 [Source:HGNC Symbol;Acc:HGNC:23717]
12137	MSTRG.22055	3717.86	-0.534944	0.0980916	-5.45351	4.94e-08	9.81e-07	4	Chr4	112818031	113384221	+	ANK2	287	hsa:287	ankyrin 2 [Source:HGNC Symbol;Acc:HGNC:493]
17674	MSTRG.25118	274.185	-0.534233	0.225965	-2.36423	0.0180676	0.0836761	6	Chr6	136822563	136913934	+	PEX7	5191	hsa:5191	peroxisomal biogenesis factor 7 [Source:HGNC Symbol;Acc:HGNC:8860]
14718	MSTRG.23242	3439.11	-0.533249	0.103341	-5.16009	2.47e-07	4.36e-06	5	Chr5	111662620	111997464	-	NREP	9315	hsa:9315	neuronal regeneration related protein [Source:HGNC Symbol;Acc:HGNC:16834]
25809	MSTRG.28738	1379.77	-0.532016	0.132179	-4.02497	5.7e-05	0.000625971	9	Chr9	71862451	71911193	-	ABHD17B	51104	hsa:51104	abhydrolase domain containing 17B, depalmitoylase [Source:HGNC Symbol;Acc:HGNC:24278]
331	MSTRG.2452	321.512	-0.531902	0.216681	-2.45478	0.0140972	0.0685433	1	Chr1	205042936	205078289	+	CNTN2	6900	hsa:6900	contactin 2 [Source:HGNC Symbol;Acc:HGNC:2172]
102	MSTRG.2659	3301.28	-0.531533	0.110032	-4.83069	1.36e-06	2.08e-05	1	Chr1	226631689	226739323	-	ITPKB	3707	hsa:3707	inositol-trisphosphate 3-kinase B [Source:HGNC Symbol;Acc:HGNC:6179]
9171	MSTRG.20941	6150	-0.531093	0.0886159	-5.99321	2.06e-09	4.93e-08	3	Chr3	165186719	165197109	-	SLITRK3	22865	hsa:22865	SLIT and NTRK like family member 3 [Source:HGNC Symbol;Acc:HGNC:23501]
39779	MSTRG.9962	125.256	-0.530982	0.29602	-1.79374	0.0728554	0.237132	15	Chr15	87859750	88256795	-	NTRK3	4916	hsa:4916	neurotrophic receptor tyrosine kinase 3 [Source:HGNC Symbol;Acc:HGNC:8033]
36190	MSTRG.7256	677.12	-0.530769	0.16595	-3.19837	0.00138209	0.01028	13	Chr13	20702126	20723100	+	IL17D	53342	hsa:53342	interleukin 17D [Source:HGNC Symbol;Acc:HGNC:5984]
28006	MSTRG.3647	1571.22	-0.529541	0.126804	-4.17605	2.97e-05	0.000351315	10	Chr10	96750287	96750899	+	RPL13AP5	728658	hsa:728658	ribosomal protein L13a pseudogene 5 [Source:HGNC Symbol;Acc:HGNC:23736]
17656	MSTRG.24456	415.219	-0.529221	0.202897	-2.60832	0.00909882	0.0485886	6	Chr6	37482937	37499893	-	CCDC167	154467	hsa:154467	coiled-coil domain containing 167 [Source:HGNC Symbol;Acc:HGNC:21239]
28042	MSTRG.3392	752.56	-0.529091	0.174263	-3.03617	0.00239607	0.0163165	10	Chr10	70298969	70382650	-	LRRC20	55222	hsa:55222	leucine rich repeat containing 20 [Source:HGNC Symbol;Acc:HGNC:23421]
48130	MSTRG.14722	624.52	-0.528953	0.170086	-3.10992	0.00187138	0.0132552	19	Chr19	21804945	21852125	-	ZNF43	7594	hsa:7594	zinc finger protein 43 [Source:HGNC Symbol;Acc:HGNC:13109]
403	MSTRG.1162	222.464	-0.528478	0.248079	-2.13028	0.0331481	0.133761	1	Chr1	70411217	70439851	+	CTH	1491	hsa:1491	cystathionine gamma-lyase [Source:HGNC Symbol;Acc:HGNC:2501]
28135	ENSG00000043591.6	36.4624	-0.528156	0.305911	-1.7265	0.0842576	0.263822	10	Chr10	114043865	114046904	+	ADRB1	153	hsa:153	adrenoceptor beta 1 [Source:HGNC Symbol;Acc:HGNC:285]
12153	MSTRG.21398	2963.2	-0.527086	0.110936	-4.75126	2.02e-06	2.99e-05	4	Chr4	5051479	5500994	+	STK32B	55351	hsa:55351	serine/threonine kinase 32B [Source:HGNC Symbol;Acc:HGNC:14217]
260	MSTRG.2044	577.059	-0.526998	0.184359	-2.85854	0.00425593	0.026371	1	Chr1	161983191	162023873	-	OLFML2B	25903	hsa:25903	olfactomedin like 2B [Source:HGNC Symbol;Acc:HGNC:24558]
28037	MSTRG.3642	1020.05	-0.526302	0.169708	-3.10121	0.00192728	0.0135679	10	Chr10	96129714	96205288	+	ZNF518A	9849	hsa:9849	zinc finger protein 518A [Source:HGNC Symbol;Acc:HGNC:29009]
23409	MSTRG.27774	2420.3	-0.524766	0.126245	-4.15671	3.23e-05	0.000380303	8	Chr8	90621994	90791632	-	TMEM64	169200	hsa:169200	transmembrane protein 64 [Source:HGNC Symbol;Acc:HGNC:25441]
44067	MSTRG.12465	4362.98	-0.524253	0.0975719	-5.37299	7.74e-08	1.47e-06	17	Chr17	41801946	41812604	-	P3H4	10609	hsa:10609	prolyl 3-hydroxylase family member 4 (inactive) [Source:HGNC Symbol;Acc:HGNC:16946]
48314	ENSG00000105219.10	34.9468	-0.523809	0.317789	-1.64829	0.0992925	0.295181	19	Chr19	40222207	40226697	-	CCNP	79935	hsa:79935	cyclin P [Source:HGNC Symbol;Acc:HGNC:25805]
25848	MSTRG.28400	186.623	-0.523777	0.255231	-2.05217	0.0401533	0.153857	9	Chr9	22446823	22824213	+	DMRTA1	63951	hsa:63951	DMRT like family A1 [Source:HGNC Symbol;Acc:HGNC:13826]
25823	MSTRG.28559	1158.12	-0.52339	0.147877	-3.53936	0.000401099	0.0035317	9	Chr9	37438101	37465450	-	ZBTB5	9925	hsa:9925	zinc finger and BTB domain containing 5 [Source:HGNC Symbol;Acc:HGNC:23836]
54257	MSTRG.30016	1966.92	-0.5233	0.122919	-4.25727	2.07e-05	0.000254978	X	ChrX	80669502	80809877	-	BRWD3	254065	hsa:254065	bromodomain and WD repeat domain containing 3 [Source:HGNC Symbol;Acc:HGNC:17342]
23499	MSTRG.28208	223.832	-0.52277	0.2423	-2.15753	0.0309642	0.127452	8	Chr8	144930357	144950888	-	ZNF16	7564	hsa:7564	zinc finger protein 16 [Source:HGNC Symbol;Acc:HGNC:12947]
12239	MSTRG.21434	312.689	-0.522752	0.223168	-2.34242	0.0191593	0.0876431	4	Chr4	8182071	8241803	+	SH3TC1	54436	hsa:54436	SH3 domain and tetratricopeptide repeats 1 [Source:HGNC Symbol;Acc:HGNC:26009]
5373	MSTRG.15705	345.965	-0.522384	0.215054	-2.42908	0.0151371	0.0726107	2	Chr2	11833925	12702913	+	MIR3681HG	100506457	hsa:100506457	MIR3681 host gene [Source:HGNC Symbol;Acc:HGNC:52001]
30264	MSTRG.4461	1381.05	-0.521633	0.134377	-3.88186	0.000103662	0.00107201	11	Chr11	36483768	36510272	-	TRAF6	7189	hsa:7189	TNF receptor associated factor 6 [Source:HGNC Symbol;Acc:HGNC:12036]
14809	MSTRG.22799	425.748	-0.520677	0.197024	-2.64272	0.00822439	0.044878	5	Chr5	56909259	56925532	+	SETD9	133383	hsa:133383	SET domain containing 9 [Source:HGNC Symbol;Acc:HGNC:28508]
37655	ENSG00000267909.3	24.7192	-0.520606	0.307523	-1.6929	0.0904745	0.277667	14	Chr14	69569798	69574871	-	CCDC177	56936	hsa:56936	coiled-coil domain containing 177 [Source:HGNC Symbol;Acc:HGNC:23243]
12156	MSTRG.22179	1678.31	-0.520369	0.121657	-4.27735	1.89e-05	0.000235164	4	Chr4	143336761	143474568	+	GAB1	2549	hsa:2549	GRB2 associated binding protein 1 [Source:HGNC Symbol;Acc:HGNC:4066]
23518	MSTRG.27285	240.782	-0.519049	0.257099	-2.01887	0.0435011	0.162749	8	Chr8	23841928	23854806	-	STC1	6781	hsa:6781	stanniocalcin 1 [Source:HGNC Symbol;Acc:HGNC:11373]
44251	ENSG00000167703.15	175.274	-0.518869	0.258903	-2.00411	0.0450586	0.166869	17	Chr17	1569267	1628886	-	SLC43A2	124935	hsa:124935	solute carrier family 43 member 2 [Source:HGNC Symbol;Acc:HGNC:23087]
46865	MSTRG.13899	1361.13	-0.518813	0.141611	-3.66364	0.000248658	0.00232748	18	Chr18	67506586	67516720	-	DSEL	92126	hsa:92126	dermatan sulfate epimerase like [Source:HGNC Symbol;Acc:HGNC:18144]
52130	ENSG00000237989.1	39.4599	-0.51839	0.319759	-1.62119	0.104977	0.306014	21	Chr21	43358146	43362349	-	LINC01679	101928399	hsa:101928399	long intergenic non-protein coding RNA 1679 [Source:HGNC Symbol;Acc:HGNC:52469]
44311	MSTRG.12502	39.3722	-0.51779	0.31584	-1.63941	0.101128	0.298566	17	Chr17	42678888	42699466	-	CCR10	2826	hsa:2826	C-C motif chemokine receptor 10 [Source:HGNC Symbol;Acc:HGNC:4474]
44092	MSTRG.11619	1853.7	-0.517035	0.121653	-4.25007	2.14e-05	0.000262015	17	Chr17	799309	979776	-	NXN	64359	hsa:64359	nucleoredoxin [Source:HGNC Symbol;Acc:HGNC:18008]
41863	ENSG00000178226.11	23.3209	-0.516621	0.305342	-1.69194	0.0906565	0.277881	16	Chr16	31138925	31150083	-	PRSS36	146547	hsa:146547	serine protease 36 [Source:HGNC Symbol;Acc:HGNC:26906]
20669	MSTRG.26597	1043.03	-0.515558	0.150234	-3.4317	0.000599807	0.00501065	7	Chr7	111726109	112206407	-	DOCK4	9732	hsa:9732	dedicator of cytokinesis 4 [Source:HGNC Symbol;Acc:HGNC:19192]
44084	MSTRG.12522	1947.74	-0.514548	0.115662	-4.44872	8.64e-06	0.000114325	17	Chr17	43025230	43032041	+	RND2	8153	hsa:8153	Rho family GTPase 2 [Source:HGNC Symbol;Acc:HGNC:18315]
37522	MSTRG.8766	17926.6	-0.514349	0.0823275	-6.24759	4.17e-10	1.09e-08	14	Chr14	90396501	90408268	+	CALM1	805	hsa:805	calmodulin 2 [Source:HGNC Symbol;Acc:HGNC:1445]
62	MSTRG.2477	5135.91	-0.513567	0.0918331	-5.59239	2.24e-08	4.74e-07	1	Chr1	206203344	206464443	+	SRGAP2	23380	hsa:23380	SLIT-ROBO Rho GTPase activating protein 2 [Source:HGNC Symbol;Acc:HGNC:19751]
48057	MSTRG.15271	30116	-0.513031	0.0801843	-6.39814	1.57e-10	4.29e-09	19	Chr19	49496364	49499708	+	RPS11	6205	hsa:6205	ribosomal protein S11 [Source:HGNC Symbol;Acc:HGNC:10384]
25965	ENSG00000269929.3	93.6452	-0.512811	0.312527	-1.64086	0.100827	0.298029	9	Chr9	94166257	94200902	+	MIRLET7A1HG	112903833	hsa:112903833	miRlet-7a-1/let-7f-1/let-7d cluster host gene [Source:HGNC Symbol;Acc:HGNC:53970]
23475	MSTRG.27739	396.141	-0.512409	0.200369	-2.55733	0.010548	0.0545404	8	Chr8	85463967	85481493	+	CA2	760	hsa:760	carbonic anhydrase 2 [Source:HGNC Symbol;Acc:HGNC:1373]
5306	MSTRG.16663	2602.55	-0.512084	0.106903	-4.79018	1.67e-06	2.49e-05	2	Chr2	120013076	120179119	+	EPB41L5	57669	hsa:57669	erythrocyte membrane protein band 4.1 like 5 [Source:HGNC Symbol;Acc:HGNC:19819]
48299	MSTRG.15263	130.525	-0.511135	0.300991	-1.69817	0.0894751	0.27516	19	Chr19	49114323	49118460	+	LIN7B	64130	hsa:64130	lin-7 homolog B, crumbs cell polarity complex component [Source:HGNC Symbol;Acc:HGNC:17788]
37545	MSTRG.8034	1747.89	-0.510757	0.123474	-4.13656	3.53e-05	0.000411398	14	Chr14	23047061	23057538	-	CDH24	64403	hsa:64403	cadherin 24 [Source:HGNC Symbol;Acc:HGNC:14265]
44227	MSTRG.13235	233.243	-0.510214	0.237862	-2.145	0.0319528	0.130447	17	Chr17	80219698	80253500	+	SLC26A11	284129	hsa:284129	solute carrier family 26 member 11 [Source:HGNC Symbol;Acc:HGNC:14471]
36246	MSTRG.7611	138.045	-0.509683	0.27834	-1.83115	0.0670775	0.223294	13	Chr13	66302833	67230445	-	PCDH9	5101	hsa:5101	protocadherin 9 [Source:HGNC Symbol;Acc:HGNC:8661]
30	MSTRG.1230	3254.66	-0.509474	0.107521	-4.73839	2.15e-06	3.18e-05	1	Chr1	83865023	83999150	-	TTLL7	79739	hsa:79739	tubulin tyrosine ligase like 7 [Source:HGNC Symbol;Acc:HGNC:26242]
50757	MSTRG.17783	358.05	-0.509403	0.22066	-2.30854	0.0209689	0.0941969	20	Chr20	5544438	5611006	-	GPCPD1	56261	hsa:56261	glycerophosphocholine phosphodiesterase 1 [Source:HGNC Symbol;Acc:HGNC:26957]
12187	MSTRG.21511	787.917	-0.508992	0.159444	-3.19231	0.00141142	0.0104558	4	Chr4	25120013	25160550	-	SEPSECS	51091	hsa:51091	Sep (O-phosphoserine) tRNA:Sec (selenocysteine) tRNA synthase [Source:HGNC Symbol;Acc:HGNC:30605]
17600	MSTRG.25336	1800.38	-0.508908	0.137326	-3.70585	0.000210684	0.00201608	6	Chr6	161129966	161274061	-	AGPAT4	56895	hsa:56895	1-acylglycerol-3-phosphate O-acyltransferase 4 [Source:HGNC Symbol;Acc:HGNC:20885]
48092	MSTRG.14593	2052.12	-0.508901	0.129539	-3.92856	8.55e-05	0.000894856	19	Chr19	17511635	17521288	+	PGLS	25796	hsa:25796	6-phosphogluconolactonase [Source:HGNC Symbol;Acc:HGNC:8903]
28139	MSTRG.3060	102.908	-0.508336	0.29945	-1.69756	0.0895899	0.275456	10	Chr10	25174801	25602229	+	GPR158	57512	hsa:57512	G protein-coupled receptor 158 [Source:HGNC Symbol;Acc:HGNC:23689]
501	MSTRG.733	19.355	-0.507158	0.295657	-1.71536	0.0862797	0.268193	1	Chr1	39769522	39771348	-	OXCT2	64064	hsa:64064	3-oxoacid CoA-transferase 2 [Source:HGNC Symbol;Acc:HGNC:18606]
52131	ENSG00000157551.19	75.7893	-0.506995	0.315231	-1.60833	0.107763	0.311709	21	Chr21	38155548	38307357	+	KCNJ15	3772	hsa:3772	potassium inwardly rectifying channel subfamily J member 15 [Source:HGNC Symbol;Acc:HGNC:6261]
494	ENSG00000162552.15	19.9704	-0.506024	0.292266	-1.73138	0.0833839	0.261742	1	Chr1	22117312	22143969	-	WNT4	54361	hsa:54361	Wnt family member 4 [Source:HGNC Symbol;Acc:HGNC:12783]
36178	MSTRG.7716	4059.75	-0.504304	0.100266	-5.02966	4.91e-07	8.26e-06	13	Chr13	97434168	97469128	+	RAP2A	5911	hsa:5911	RAP2A, member of RAS oncogene family [Source:HGNC Symbol;Acc:HGNC:9861]
28128	MSTRG.3021	149.213	-0.504078	0.28172	-1.78929	0.0735687	0.23878	10	Chr10	18140423	18543557	+	CACNB2	783	hsa:783	calcium voltage-gated channel auxiliary subunit beta 2 [Source:HGNC Symbol;Acc:HGNC:1402]
39664	MSTRG.9643	3008.55	-0.503293	0.102595	-4.90563	9.31e-07	1.49e-05	15	Chr15	68578992	68727806	+	CORO2B	10391	hsa:10391	coronin 2B [Source:HGNC Symbol;Acc:HGNC:2256]
52950	MSTRG.18902	2983.72	-0.502761	0.104165	-4.8266	1.39e-06	2.12e-05	22	Chr22	20424583	20495844	-	SCARF2	91179	hsa:91179	scavenger receptor class F member 2 [Source:HGNC Symbol;Acc:HGNC:19869]
36206	MSTRG.7324	562.753	-0.502689	0.188463	-2.66731	0.00764612	0.0424171	13	Chr13	26557682	26688948	+	WASF3	10810	hsa:10810	WASP family member 3 [Source:HGNC Symbol;Acc:HGNC:12734]
48327	MSTRG.14517	65.891	-0.502666	0.315904	-1.5912	0.111565	0.319803	19	Chr19	14732391	14778560	-	ADGRE2	30817	hsa:30817	adhesion G protein-coupled receptor E2 [Source:HGNC Symbol;Acc:HGNC:3337]
48086	MSTRG.14799	1744.66	-0.502611	0.121965	-4.12095	3.77e-05	0.000436227	19	Chr19	33795932	33815763	+	KCTD15	79047	hsa:79047	potassium channel tetramerization domain containing 15 [Source:HGNC Symbol;Acc:HGNC:23297]
48210	MSTRG.14516	566.053	-0.50219	0.227508	-2.20735	0.0272893	0.115431	19	Chr19	14689800	14733746	+	ZNF333	84449	hsa:84449	zinc finger protein 333 [Source:HGNC Symbol;Acc:HGNC:15624]
33486	MSTRG.5924	14404.3	-0.501893	0.0870442	-5.76596	8.12e-09	1.8e-07	12	Chr12	24810023	24949327	-	BCAT1	586	hsa:586	branched chain amino acid transaminase 1 [Source:HGNC Symbol;Acc:HGNC:976]
30291	MSTRG.5207	1065.79	-0.501496	0.153673	-3.26339	0.00110088	0.00847853	11	Chr11	100687287	100993941	+	ARHGAP42	143872	hsa:143872	Rho GTPase activating protein 42 [Source:HGNC Symbol;Acc:HGNC:26545]
30276	MSTRG.4644	1023.02	-0.500906	0.145413	-3.44472	0.000571657	0.00481032	11	Chr11	61680390	61747001	+	DAGLA	747	hsa:747	diacylglycerol lipase alpha [Source:HGNC Symbol;Acc:HGNC:1165]
44139	MSTRG.12393	1083.46	-0.500629	0.152279	-3.28758	0.00101051	0.00786333	17	Chr17	38351843	38405593	+	SOCS7	30837	hsa:30837	suppressor of cytokine signaling 7 [Source:HGNC Symbol;Acc:HGNC:29846]
20723	MSTRG.26437	525.183	-0.500455	0.193931	-2.58058	0.00986357	0.0516065	7	Chr7	100200652	100272218	-	CASTOR3	352954	hsa:352954	CASTOR family member 3 [Source:HGNC Symbol;Acc:HGNC:29954]
44062	MSTRG.12186	6523.19	-0.499938	0.0906372	-5.51581	3.47e-08	7.07e-07	17	Chr17	28879334	28903079	-	FLOT2	2319	hsa:2319	flotillin 2 [Source:HGNC Symbol;Acc:HGNC:3758]
224	MSTRG.2219	1058.24	-0.499879	0.158422	-3.15537	0.00160295	0.0116229	1	Chr1	178725146	178921841	+	RALGPS2	55103	hsa:55103	Ral GEF with PH domain and SH3 binding motif 2 [Source:HGNC Symbol;Acc:HGNC:30279]
30267	MSTRG.4531	1407.64	-0.499585	0.133855	-3.73227	0.00018976	0.00183815	11	Chr11	46936688	47164385	+	C11orf49	79096	hsa:79096	chromosome 11 open reading frame 49 [Source:HGNC Symbol;Acc:HGNC:28720]
214	MSTRG.770	826.485	-0.499556	0.154874	-3.22557	0.00125721	0.00945427	1	Chr1	41361921	41383712	+	FOXO6	100132074	hsa:100132074	forkhead box O6 [Source:HGNC Symbol;Acc:HGNC:24814]
5259	MSTRG.16462	1690.96	-0.499527	0.122141	-4.08976	4.32e-05	0.000489421	2	Chr2	96816244	96835431	+	CNNM3	26505	hsa:26505	cyclin and CBS domain divalent metal cation transport mediator 3 [Source:HGNC Symbol;Acc:HGNC:104]
50741	MSTRG.17683	1885.69	-0.499271	0.11837	-4.21788	2.47e-05	0.000298222	20	Chr20	297569	300321	+	ZCCHC3	85364	hsa:85364	zinc finger CCHC-type containing 3 [Source:HGNC Symbol;Acc:HGNC:16230]
50877	ENSG00000205611.5	48.9969	-0.498686	0.320025	-1.55827	0.119169	0.334132	20	Chr20	30278905	30289956	-	LINC01597	107985433	hsa:107985433	long intergenic non-protein coding RNA 1597 [Source:HGNC Symbol;Acc:HGNC:51594]
41762	MSTRG.11509	512.816	-0.498026	0.187367	-2.65803	0.00785992	0.0434265	16	Chr16	88453279	88537031	+	ZFPM1	161882	hsa:161882	zinc finger protein, FOG family member 1 [Source:HGNC Symbol;Acc:HGNC:19762]
30458	MSTRG.5342	156.551	-0.498023	0.285405	-1.74497	0.0809906	0.256756	11	Chr11	114391442	114400511	-	C11orf71	54494	hsa:54494	chromosome 11 open reading frame 71 [Source:HGNC Symbol;Acc:HGNC:25937]
12226	MSTRG.21797	592.588	-0.497083	0.199623	-2.4901	0.0127706	0.063367	4	Chr4	77713386	77820288	-	CNOT6L	246175	hsa:246175	CCR4-NOT transcription complex subunit 6 like [Source:HGNC Symbol;Acc:HGNC:18042]
48159	MSTRG.15017	512.336	-0.496999	0.182827	-2.71841	0.00655957	0.0374423	19	Chr19	40740855	40751553	-	C19orf54	284325	hsa:284325	chromosome 19 open reading frame 54 [Source:HGNC Symbol;Acc:HGNC:24758]
41876	MSTRG.10337	29.7036	-0.49668	0.312677	-1.58848	0.112179	0.320893	16	Chr16	2737075	2752600	-	SRRM2-AS1	100128788	hsa:100128788	SRRM2 antisense RNA 1 [Source:HGNC Symbol;Acc:HGNC:44162]
64	MSTRG.2256	15371.8	-0.495248	0.0841009	-5.88873	3.89e-09	8.95e-08	1	Chr1	182378097	182392206	-	GLUL	2752	hsa:2752	glutamate-ammonia ligase [Source:HGNC Symbol;Acc:HGNC:4341]
5326	MSTRG.17470	852.339	-0.495137	0.172408	-2.8719	0.00408014	0.0254182	2	Chr2	222199886	222298998	-	PAX3	5077	hsa:5077	paired box 3 [Source:HGNC Symbol;Acc:HGNC:8617]
50803	MSTRG.18363	459.867	-0.494707	0.208196	-2.37617	0.0174936	0.0813891	20	Chr20	63400207	63472677	-	KCNQ2	3785	hsa:3785	potassium voltage-gated channel subfamily Q member 2 [Source:HGNC Symbol;Acc:HGNC:6296]
5510	MSTRG.16466	71.8332	-0.493852	0.312921	-1.5782	0.11452	0.324926	2	Chr2	97083582	97094882	-	FAHD2B	151313	hsa:151313	fumarylacetoacetate hydrolase domain containing 2B [Source:HGNC Symbol;Acc:HGNC:25318]
17780	ENSG00000226314.8	47.2444	-0.493774	0.32006	-1.54275	0.12289	0.340052	6	Chr6	28161768	28169594	+	ZNF192P1	651302	hsa:651302	zinc finger protein 192 pseudogene 1 [Source:HGNC Symbol;Acc:HGNC:18777]
44055	MSTRG.13049	17951.4	-0.493566	0.0832619	-5.92787	3.07e-09	7.2e-08	17	Chr17	72121019	72126416	+	SOX9	6662	hsa:6662	SRY-box transcription factor 9 [Source:HGNC Symbol;Acc:HGNC:11204]
44224	MSTRG.11984	372.658	-0.492046	0.222606	-2.21039	0.0270784	0.114571	17	Chr17	17505562	17591708	-	PEMT	10400	hsa:10400	phosphatidylethanolamine N-methyltransferase [Source:HGNC Symbol;Acc:HGNC:8830]
44320	MSTRG.11643	174.241	-0.491912	0.30768	-1.59878	0.10987	0.315976	17	Chr17	1516930	1518096	+	PITPNA-AS1	100306951	hsa:100306951	PITPNA antisense RNA 1 [Source:HGNC Symbol;Acc:HGNC:44116]
12331	MSTRG.21916	34.9172	-0.490809	0.318247	-1.54223	0.123018	0.340281	4	Chr4	99564080	99623997	+	MTTP	4547	hsa:4547	microsomal triglyceride transfer protein [Source:HGNC Symbol;Acc:HGNC:7467]
36224	MSTRG.7700	311.287	-0.490244	0.224138	-2.18724	0.0287251	0.120182	13	Chr13	94703453	94803430	+	SOX21-AS1	100507533	hsa:100507533	SOX21 antisense divergent transcript 1 [Source:HGNC Symbol;Acc:HGNC:39807]
17549	MSTRG.24419	11732.1	-0.489797	0.0846406	-5.78679	7.17e-09	1.6e-07	6	Chr6	35468400	35470785	+	RPL10A	4736	hsa:4736	ribosomal protein L10a [Source:HGNC Symbol;Acc:HGNC:10299]
570	ENSG00000225556.1	50.3293	-0.488334	0.319406	-1.52888	0.126293	0.346182	1	Chr1	151837818	151840557	-	C2CD4D	100191040	hsa:100191040	C2 calcium dependent domain containing 4D [Source:HGNC Symbol;Acc:HGNC:37210]
41784	MSTRG.11287	395.114	-0.488334	0.204133	-2.39223	0.0167461	0.0786188	16	Chr16	71859679	71895336	-	ZNF821	55565	hsa:55565	zinc finger protein 821 [Source:HGNC Symbol;Acc:HGNC:28043]
48186	MSTRG.14870	468.202	-0.488156	0.204146	-2.39121	0.016793	0.0787717	19	Chr19	36334452	36379201	-	ZFP14	57677	hsa:57677	ZFP14 zinc finger protein [Source:HGNC Symbol;Acc:HGNC:29312]
41755	MSTRG.10187	1726.27	-0.488074	0.123535	-3.95091	7.79e-05	0.000823283	16	Chr16	287439	352723	-	AXIN1	8312	hsa:8312	axin 1 [Source:HGNC Symbol;Acc:HGNC:903]
25903	MSTRG.28841	321.28	-0.48785	0.216427	-2.25411	0.0241894	0.104802	9	Chr9	92844181	92878038	-	ZNF484	83744	hsa:83744	zinc finger protein 484 [Source:HGNC Symbol;Acc:HGNC:23385]
14790	MSTRG.22691	690.61	-0.487647	0.165215	-2.95159	0.0031614	0.0206559	5	Chr5	40512332	40755963	-	TTC33	23548	hsa:23548	tetratricopeptide repeat domain 33 [Source:HGNC Symbol;Acc:HGNC:29959]
5299	MSTRG.16094	858.313	-0.487068	0.151471	-3.21558	0.00130182	0.0097555	2	Chr2	55519603	55545079	+	CFAP36	112942	hsa:112942	cilia and flagella associated protein 36 [Source:HGNC Symbol;Acc:HGNC:30540]
41814	MSTRG.10410	255.221	-0.48669	0.234044	-2.07948	0.0375731	0.146568	16	Chr16	4371847	4383538	+	VASN	114990	hsa:114990	vasorin [Source:HGNC Symbol;Acc:HGNC:18517]
54396	MSTRG.30088	88.7927	-0.486569	0.312566	-1.55669	0.119543	0.334595	X	ChrX	103499129	103519489	-	RAB40A	142684	hsa:142684	RAB40A, member RAS oncogene family [Source:HGNC Symbol;Acc:HGNC:18283]
41715	MSTRG.10505	1249.11	-0.486442	0.133106	-3.65455	0.000257637	0.00239657	16	Chr16	11668454	11679152	+	SNN	8303	hsa:8303	stannin [Source:HGNC Symbol;Acc:HGNC:11149]
48141	MSTRG.14667	738.609	-0.486335	0.166237	-2.92555	0.00343843	0.0221095	19	Chr19	19865881	19894674	+	ZNF253	56242	hsa:56242	zinc finger protein 253 [Source:HGNC Symbol;Acc:HGNC:13497]
550	MSTRG.2339	27.0789	-0.486271	0.310343	-1.56688	0.117142	0.329868	1	Chr1	193178729	193186613	-	B3GALT2	8707	hsa:8707	beta-1,3-galactosyltransferase 2 [Source:HGNC Symbol;Acc:HGNC:917]
12171	MSTRG.22343	1254.36	-0.485526	0.136349	-3.5609	0.000369581	0.00329089	4	Chr4	168863769	169010286	-	CBR4	84869	hsa:84869	carbonyl reductase 4 [Source:HGNC Symbol;Acc:HGNC:25891]
25829	MSTRG.29314	1450.67	-0.484776	0.144113	-3.36387	0.000768573	0.00619277	9	Chr9	133097719	133163933	-	RALGDS	5900	hsa:5900	ral guanine nucleotide dissociation stimulator [Source:HGNC Symbol;Acc:HGNC:9842]
250	MSTRG.2459	886.159	-0.484628	0.165999	-2.91946	0.00350639	0.0224598	1	Chr1	205381377	205457091	-	LEMD1	93273	hsa:93273	LEM domain containing 1 [Source:HGNC Symbol;Acc:HGNC:18725]
33443	MSTRG.6415	1046.08	-0.484611	0.143897	-3.36776	0.000757808	0.00612578	12	Chr12	56998835	57006546	-	ZBTB39	9880	hsa:9880	zinc finger and BTB domain containing 39 [Source:HGNC Symbol;Acc:HGNC:29014]
5419	MSTRG.15759	316.272	-0.484356	0.232161	-2.08629	0.0369521	0.144711	2	Chr2	24010080	24063681	+	MFSD2B	388931	hsa:388931	major facilitator superfamily domain containing 2B [Source:HGNC Symbol;Acc:HGNC:37207]
30472	MSTRG.4886	110.263	-0.483998	0.28977	-1.67028	0.0948631	0.286154	11	Chr11	69294150	69367726	+	MYEOV	26579	hsa:26579	myeloma overexpressed [Source:HGNC Symbol;Acc:HGNC:7563]
44308	MSTRG.12196	21.0851	-0.483882	0.29233	-1.65526	0.0978715	0.292056	17	Chr17	28954900	29006440	-	SEZ6	124925	hsa:124925	seizure related 6 homolog [Source:HGNC Symbol;Acc:HGNC:15955]
20661	MSTRG.25665	1429.43	-0.483471	0.130744	-3.69783	0.000217449	0.00207157	7	Chr7	6104883	6161564	+	USP42	84132	hsa:84132	ubiquitin specific peptidase 42 [Source:HGNC Symbol;Acc:HGNC:20068]
12189	MSTRG.21859	882.818	-0.483139	0.151964	-3.17931	0.00147627	0.0108687	4	Chr4	88257619	88284769	-	PPM1K	152926	hsa:152926	protein phosphatase, Mg2+/Mn2+ dependent 1K [Source:HGNC Symbol;Acc:HGNC:25415]
12151	MSTRG.21552	3773.48	-0.482892	0.100338	-4.81265	1.49e-06	2.26e-05	4	Chr4	39698108	39782792	+	UBE2K	3093	hsa:3093	ubiquitin conjugating enzyme E2 K [Source:HGNC Symbol;Acc:HGNC:4914]
50732	MSTRG.17761	5268.47	-0.482542	0.0954601	-5.05491	4.31e-07	7.3e-06	20	Chr20	3786771	3806121	+	CDC25B	994	hsa:994	cell division cycle 25B [Source:HGNC Symbol;Acc:HGNC:1726]
5397	MSTRG.16831	345.21	-0.482367	0.217072	-2.22215	0.026273	0.11189	2	Chr2	151247939	151261863	-	RBM43	375287	hsa:375287	RNA binding motif protein 43 [Source:HGNC Symbol;Acc:HGNC:24790]
44024	MSTRG.11944	1751.24	-0.482294	0.126222	-3.82101	0.000132906	0.00133306	17	Chr17	15699576	15749192	+	ZNF286A	57335	hsa:57335	zinc finger protein 286A [Source:HGNC Symbol;Acc:HGNC:13501]
25924	MSTRG.28565	258.031	-0.48186	0.235365	-2.04729	0.0406294	0.15522	9	Chr9	38406527	38424454	-	IGFBPL1	347252	hsa:347252	insulin like growth factor binding protein like 1 [Source:HGNC Symbol;Acc:HGNC:20081]
50881	MSTRG.17802	31.6541	-0.481461	0.315827	-1.52445	0.127397	0.347791	20	Chr20	8077250	8968360	+	PLCB1	23236	hsa:23236	phospholipase C beta 1 [Source:HGNC Symbol;Acc:HGNC:15917]
41675	MSTRG.11545	52851.2	-0.479469	0.0751165	-6.38301	1.74e-10	4.7e-09	16	Chr16	89560676	89564542	+	RPL13	6137	hsa:6137	ribosomal protein L13 [Source:HGNC Symbol;Acc:HGNC:10303]
17602	MSTRG.24159	1359.41	-0.479333	0.133782	-3.58293	0.000339758	0.00306354	6	Chr6	17600301	17611715	+	FAM8A1	51439	hsa:51439	family with sequence similarity 8 member A1 [Source:HGNC Symbol;Acc:HGNC:16372]
37671	ENSG00000066735.14	35.2167	-0.478707	0.318506	-1.50298	0.132845	0.358081	14	Chr14	104138722	104180894	+	KIF26A	26153	hsa:26153	kinesin family member 26A [Source:HGNC Symbol;Acc:HGNC:20226]
9435	MSTRG.20858	50.9432	-0.478636	0.319493	-1.49811	0.134105	0.360182	3	Chr3	152245261	152269557	-	MBNL1-AS1	401093	hsa:401093	MBNL1 antisense RNA 1 [Source:HGNC Symbol;Acc:HGNC:44584]
39681	MSTRG.9543	2817.18	-0.478286	0.120996	-3.95292	7.72e-05	0.000818143	15	Chr15	63189559	63267776	+	RAB8B	51762	hsa:51762	RAB8B, member RAS oncogene family [Source:HGNC Symbol;Acc:HGNC:30273]
28091	MSTRG.3305	481.766	-0.477915	0.222696	-2.14604	0.0318696	0.130143	10	Chr10	59246129	59363181	-	FAM13C	220965	hsa:220965	family with sequence similarity 13 member C [Source:HGNC Symbol;Acc:HGNC:19371]
5501	MSTRG.15850	105.895	-0.476629	0.292778	-1.62795	0.103535	0.303558	2	Chr2	27625637	27629012	-	CCDC121	79635	hsa:79635	coiled-coil domain containing 121 [Source:HGNC Symbol;Acc:HGNC:25833]
125	MSTRG.1674	3173.52	-0.476484	0.111131	-4.28758	1.81e-05	0.000225339	1	Chr1	147541500	147626216	+	BCL9	607	hsa:607	BCL9 transcription coactivator [Source:HGNC Symbol;Acc:HGNC:1008]
17578	MSTRG.24769	2307.45	-0.476381	0.112162	-4.24727	2.16e-05	0.000265101	6	Chr6	89080750	89085160	+	PNRC1	10957	hsa:10957	proline rich nuclear receptor coactivator 1 [Source:HGNC Symbol;Acc:HGNC:17278]
28131	MSTRG.3102	171.252	-0.476038	0.270393	-1.76054	0.0783155	0.250179	10	Chr10	31206277	31320447	-	ZEB1-AS1	220930	hsa:220930	ZEB1 antisense RNA 1 [Source:HGNC Symbol;Acc:HGNC:42354]
44228	MSTRG.12596	315.733	-0.475995	0.222058	-2.14356	0.0320681	0.130669	17	Chr17	44899141	44905390	+	CCDC103	388389	hsa:388389	coiled-coil domain containing 103 [Source:HGNC Symbol;Acc:HGNC:32700]
23542	MSTRG.27426	164.893	-0.475646	0.263777	-1.80321	0.0713549	0.233464	8	Chr8	40530589	40897833	-	ZMAT4	79698	hsa:79698	zinc finger matrin-type 4 [Source:HGNC Symbol;Acc:HGNC:25844]
52946	MSTRG.19238	12808.1	-0.474277	0.0935042	-5.07226	3.93e-07	6.71e-06	22	Chr22	37848867	37895563	+	EIF3L	51386	hsa:51386	eukaryotic translation initiation factor 3 subunit L [Source:HGNC Symbol;Acc:HGNC:18138]
17574	MSTRG.24549	3012.6	-0.473655	0.110483	-4.28713	1.81e-05	0.000225605	6	Chr6	43770183	43786487	+	VEGFA	7422	hsa:7422	vascular endothelial growth factor A [Source:HGNC Symbol;Acc:HGNC:12680]
44109	MSTRG.12014	1826.02	-0.473496	0.124599	-3.80015	0.000144607	0.00143983	17	Chr17	18634246	18682314	-	TBC1D28	254272	hsa:254272	TBC1 domain family member 28 [Source:HGNC Symbol;Acc:HGNC:26858]
54397	MSTRG.30319	89.9743	-0.473411	0.305703	-1.5486	0.121479	0.337892	X	ChrX	134796394	134854835	+	FAM122C	159091	hsa:159091	PABIR family member 3 [Source:HGNC Symbol;Acc:HGNC:25202]
5446	MSTRG.16306	239.797	-0.473332	0.248564	-1.90426	0.0568759	0.198615	2	Chr2	69960088	70103220	-	ASPRV1	151516	hsa:151516	aspartic peptidase retroviral like 1 [Source:HGNC Symbol;Acc:HGNC:26321]
54317	MSTRG.30392	474.522	-0.473287	0.187009	-2.53083	0.0113795	0.0579602	X	ChrX	152637894	152657542	+	GABRQ	55879	hsa:55879	gamma-aminobutyric acid type A receptor subunit theta [Source:HGNC Symbol;Acc:HGNC:14454]
5238	MSTRG.16198	3917.76	-0.47324	0.0990996	-4.7754	1.79e-06	2.67e-05	2	Chr2	66433451	66573869	+	MEIS1	4211	hsa:4211	Meis homeobox 1 [Source:HGNC Symbol;Acc:HGNC:7000]
20832	ENSG00000213203.3	17.8743	-0.473017	0.274861	-1.72093	0.0852638	0.266028	7	Chr7	150716605	150724284	+	GIMAP1	170575	hsa:170575	GTPase, IMAP family member 1 [Source:HGNC Symbol;Acc:HGNC:23237]
5225	MSTRG.16514	17666.4	-0.472906	0.0880375	-5.37164	7.8e-08	1.48e-06	2	Chr2	101002228	101024032	+	RPL31	6160	hsa:6160	ribosomal protein L31 [Source:HGNC Symbol;Acc:HGNC:10334]
30505	MSTRG.4911	36.878	-0.47253	0.317234	-1.48953	0.136348	0.36399	11	Chr11	71673884	71821548	-	ALG1L9P	285407	hsa:285407	ALG1 like 9, pseudogene [Source:NCBI gene (formerly Entrezgene);Acc:285407]
28132	MSTRG.3736	163.11	-0.472386	0.269225	-1.75461	0.0793258	0.252653	10	Chr10	101825973	101843920	-	KCNIP2	30819	hsa:30819	potassium voltage-gated channel interacting protein 2 [Source:HGNC Symbol;Acc:HGNC:15522]
25783	MSTRG.29174	22629.3	-0.472323	0.07994	-5.90846	3.45e-09	8.02e-08	9	Chr9	127447673	127451406	-	RPL12	6136	hsa:6136	ribosomal protein L12 [Source:HGNC Symbol;Acc:HGNC:10302]
36223	MSTRG.7438	335.969	-0.471829	0.211876	-2.22691	0.0259535	0.110876	13	Chr13	41189833	41194569	-	KBTBD7	84078	hsa:84078	kelch repeat and BTB domain containing 7 [Source:HGNC Symbol;Acc:HGNC:25266]
48291	MSTRG.14818	149.115	-0.471677	0.274328	-1.71939	0.085543	0.266566	19	Chr19	34956353	34964229	-	ZNF792	126375	hsa:126375	zinc finger protein 792 [Source:HGNC Symbol;Acc:HGNC:24751]
48351	MSTRG.15264	29.9943	-0.471553	0.312613	-1.50843	0.131445	0.355588	19	Chr19	49118401	49119143	-	C19orf73	55150	hsa:55150	chromosome 19 open reading frame 73 [Source:HGNC Symbol;Acc:HGNC:25534]
20855	MSTRG.26561	81.4939	-0.470794	0.305811	-1.53949	0.123685	0.341445	7	Chr7	105876795	106036432	+	CDHR3	222256	hsa:222256	cadherin related family member 3 [Source:HGNC Symbol;Acc:HGNC:26308]
41864	MSTRG.10429	226.669	-0.470481	0.278722	-1.68799	0.0914126	0.27957	16	Chr16	4882506	4960741	-	PPL	5493	hsa:5493	periplakin [Source:HGNC Symbol;Acc:HGNC:9273]
25883	MSTRG.29320	555.166	-0.470026	0.188338	-2.49564	0.0125729	0.0626348	9	Chr9	133459964	133470848	+	CACFD1	11094	hsa:11094	calcium channel flower domain containing 1 [Source:HGNC Symbol;Acc:HGNC:1365]
48346	ENSG00000171903.16	25.816	-0.469553	0.309547	-1.5169	0.129292	0.351347	19	Chr19	15912366	15934867	-	CYP4F11	57834	hsa:57834	cytochrome P450 family 4 subfamily F member 11 [Source:HGNC Symbol;Acc:HGNC:13265]
48201	MSTRG.15461	399.865	-0.469514	0.207372	-2.26412	0.023567	0.102848	19	Chr19	55620740	55624566	-	ZNF784	147808	hsa:147808	zinc finger protein 784 [Source:HGNC Symbol;Acc:HGNC:33111]
30475	ENSG00000149050.10	121.845	-0.469471	0.28392	-1.65353	0.0982226	0.292987	11	Chr11	6997084	7020346	-	ZNF214	7761	hsa:7761	zinc finger protein 214 [Source:HGNC Symbol;Acc:HGNC:13006]
46923	ENSG00000266256.3	21.2286	-0.468873	0.29957	-1.56515	0.117547	0.330512	18	Chr18	76528651	76670111	+	LINC00683	284276	hsa:284276	long intergenic non-protein coding RNA 683 [Source:HGNC Symbol;Acc:HGNC:44467]
5277	MSTRG.16329	6098.68	-0.468872	0.130834	-3.58371	0.00033875	0.00305629	2	Chr2	74834126	74893359	+	HK2	3099	hsa:3099	hexokinase 2 [Source:HGNC Symbol;Acc:HGNC:4923]
23389	MSTRG.27792	1617.96	-0.468542	0.12958	-3.61585	0.000299366	0.00273552	8	Chr8	93729355	93741017	-	RBM12B	389677	hsa:389677	RNA binding motif protein 12B [Source:HGNC Symbol;Acc:HGNC:32310]
585	MSTRG.223	53.1986	-0.468242	0.319722	-1.46453	0.143049	0.375529	1	Chr1	10636603	10796650	-	CASZ1	54897	hsa:54897	castor zinc finger 1 [Source:HGNC Symbol;Acc:HGNC:26002]
5264	MSTRG.17018	2097.39	-0.46789	0.116432	-4.01857	5.86e-05	0.000639941	2	Chr2	174431570	174487094	-	GPR155	151556	hsa:151556	G protein-coupled receptor 155 [Source:HGNC Symbol;Acc:HGNC:22951]
48063	MSTRG.14600	22012.4	-0.466937	0.0765489	-6.09985	1.06e-09	2.65e-08	19	Chr19	17859909	17864153	+	RPL18A	6142	hsa:6142	ribosomal protein L18a [Source:HGNC Symbol;Acc:HGNC:10311]
33518	MSTRG.6721	473.815	-0.466209	0.188785	-2.46953	0.0135292	0.0663844	12	Chr12	93569813	93583487	+	SOCS2	8835	hsa:8835	suppressor of cytokine signaling 2 [Source:HGNC Symbol;Acc:HGNC:19382]
20646	MSTRG.26740	3690.37	-0.466208	0.113547	-4.10587	4.03e-05	0.000462129	7	Chr7	130506237	130687432	-	COPG2	26958	hsa:26958	COPI coat complex subunit gamma 2 [Source:HGNC Symbol;Acc:HGNC:2237]
30225	MSTRG.4894	50602.8	-0.465796	0.0862124	-5.40288	6.56e-08	1.27e-06	11	Chr11	69641155	69654474	+	CCND1	595	hsa:595	cyclin D1 [Source:HGNC Symbol;Acc:HGNC:1582]
48373	ENSG00000099864.18	56.2772	-0.46576	0.319089	-1.45966	0.144384	0.377525	19	Chr19	708934	748329	+	PALM	5064	hsa:5064	paralemmin [Source:HGNC Symbol;Acc:HGNC:8594]
36233	MSTRG.7572	398.945	-0.46551	0.232344	-2.00354	0.0451191	0.166928	13	Chr13	52132638	52159861	-	NEK3	4752	hsa:4752	NIMA related kinase 3 [Source:HGNC Symbol;Acc:HGNC:7746]
50864	ENSG00000196090.12	144.858	-0.464607	0.276378	-1.68106	0.0927518	0.282101	20	Chr20	42072751	43189970	-	PTPRT	11122	hsa:11122	protein tyrosine phosphatase receptor type T [Source:HGNC Symbol;Acc:HGNC:9682]
52973	MSTRG.18900	1558.76	-0.464447	0.135335	-3.43184	0.000599502	0.00501065	22	Chr22	20394114	20408461	+	ZNF74	7625	hsa:7625	zinc finger protein 74 [Source:HGNC Symbol;Acc:HGNC:13144]
48085	MSTRG.14039	8006.28	-0.463754	0.0852428	-5.44038	5.32e-08	1.04e-06	19	Chr19	1248552	1259140	+	MIDN	90007	hsa:90007	midnolin [Source:HGNC Symbol;Acc:HGNC:16298]
9399	MSTRG.20907	165.842	-0.463705	0.272645	-1.70077	0.0889869	0.274472	3	Chr3	158095904	158106420	-	SHOX2	6474	hsa:6474	short stature homeobox 2 [Source:HGNC Symbol;Acc:HGNC:10854]
17603	MSTRG.24898	3919.41	-0.463436	0.129392	-3.58164	0.000341444	0.00307505	6	Chr6	109444061	109483219	-	MICAL1	64780	hsa:64780	microtubule associated monooxygenase, calponin and LIM domain containing 1 [Source:HGNC Symbol;Acc:HGNC:20619]
113	MSTRG.1341	3609.34	-0.463255	0.104598	-4.42889	9.47e-06	0.00012447	1	Chr1	93561740	93847150	-	BCAR3	723788	hsa:723788	BCAR3 adaptor protein, NSP family member [Source:HGNC Symbol;Acc:HGNC:973]
39671	MSTRG.9631	8335.81	-0.463208	0.0999562	-4.6341	3.58e-06	5.07e-05	15	Chr15	66386836	66491544	+	MAP2K1	5604	hsa:5604	mitogen-activated protein kinase kinase 1 [Source:HGNC Symbol;Acc:HGNC:6840]
33438	MSTRG.6845	1552.97	-0.463003	0.130129	-3.55802	0.000373654	0.00331928	12	Chr12	103965821	103988874	+	TDG	6996	hsa:6996	thymine DNA glycosylase [Source:HGNC Symbol;Acc:HGNC:11700]
30470	MSTRG.5337	18.7539	-0.462699	0.275875	-1.67721	0.0935022	0.283666	11	Chr11	114059710	114256765	+	ZBTB16	7704	hsa:7704	zinc finger and BTB domain containing 16 [Source:HGNC Symbol;Acc:HGNC:12930]
12215	MSTRG.22428	243.16	-0.461851	0.246596	-1.8729	0.0610815	0.208875	4	Chr4	185396020	185400628	+	ANKRD37	353322	hsa:353322	ankyrin repeat domain 37 [Source:HGNC Symbol;Acc:HGNC:29593]
320	MSTRG.1788	497.305	-0.461763	0.185331	-2.49156	0.0127183	0.0631911	1	Chr1	151159747	151165948	-	LYSMD1	388695	hsa:388695	LysM domain containing 1 [Source:HGNC Symbol;Acc:HGNC:32070]
9266	MSTRG.20152	819.047	-0.4616	0.162009	-2.84923	0.00438251	0.0270213	3	Chr3	57625453	57693100	-	DENND6A	201627	hsa:201627	DENN domain containing 6A [Source:HGNC Symbol;Acc:HGNC:26635]
12144	MSTRG.21785	9801.43	-0.461556	0.0915447	-5.04187	4.61e-07	7.8e-06	4	Chr4	77047154	77076309	-	CCNI	10983	hsa:10983	cyclin I [Source:HGNC Symbol;Acc:HGNC:1595]
14960	MSTRG.23620	31.8825	-0.460408	0.315271	-1.46036	0.144192	0.377332	5	Chr5	144170872	144485686	+	KCTD16	57528	hsa:57528	potassium channel tetramerization domain containing 16 [Source:HGNC Symbol;Acc:HGNC:29244]
5532	MSTRG.16586	26.9614	-0.460326	0.310706	-1.48155	0.13846	0.36773	2	Chr2	112138384	112188218	+	FBLN7	129804	hsa:129804	fibulin 7 [Source:HGNC Symbol;Acc:HGNC:26740]
52996	MSTRG.19225	672.882	-0.460159	0.173626	-2.65028	0.00804246	0.0441881	22	Chr22	37180165	37199385	-	C1QTNF6	114904	hsa:114904	C1q and TNF related 6 [Source:HGNC Symbol;Acc:HGNC:14343]
37658	MSTRG.8324	123.711	-0.459389	0.282555	-1.62584	0.103983	0.304358	14	Chr14	52004802	52069228	-	NID2	22795	hsa:22795	nidogen 2 [Source:HGNC Symbol;Acc:HGNC:13389]
25852	MSTRG.29100	1580.35	-0.45918	0.128918	-3.56181	0.000368308	0.00328346	9	Chr9	121567056	121785530	+	DAB2IP	153090	hsa:153090	DAB2 interacting protein [Source:HGNC Symbol;Acc:HGNC:17294]
12188	MSTRG.21752	984.3	-0.459179	0.144088	-3.1868	0.00143856	0.0106315	4	Chr4	73052361	73069755	-	COX18	285521	hsa:285521	cytochrome c oxidase assembly factor COX18 [Source:HGNC Symbol;Acc:HGNC:26801]
14827	MSTRG.23203	817.575	-0.457953	0.186337	-2.45766	0.0139845	0.0680848	5	Chr5	103548854	103562790	-	NUDT12	83594	hsa:83594	nudix hydrolase 12 [Source:HGNC Symbol;Acc:HGNC:18826]
20665	MSTRG.26322	1391.69	-0.457574	0.128521	-3.56031	0.000370413	0.00329635	7	Chr7	92487019	92528520	-	PEX1	5189	hsa:5189	peroxisomal biogenesis factor 1 [Source:HGNC Symbol;Acc:HGNC:8850]
48359	ENSG00000076826.10	25.0634	-0.456984	0.307153	-1.4878	0.136803	0.364945	19	Chr19	7595862	7618304	+	CAMSAP3	57662	hsa:57662	calmodulin regulated spectrin associated protein family member 3 [Source:HGNC Symbol;Acc:HGNC:29307]
33393	MSTRG.6298	17297.3	-0.456836	0.0869684	-5.25289	1.5e-07	2.72e-06	12	Chr12	53006281	53042215	+	EIF4B	1975	hsa:1975	eukaryotic translation initiation factor 4B [Source:HGNC Symbol;Acc:HGNC:3285]
53016	MSTRG.19253	497.952	-0.456597	0.214195	-2.13169	0.0330324	0.133429	22	Chr22	38111494	38214778	-	PLA2G6	8398	hsa:8398	phospholipase A2 group VI [Source:HGNC Symbol;Acc:HGNC:9039]
20634	MSTRG.25722	4986.84	-0.455862	0.0984127	-4.63215	3.62e-06	5.1e-05	7	Chr7	15611211	15686683	-	MEOX2	4223	hsa:4223	mesenchyme homeobox 2 [Source:HGNC Symbol;Acc:HGNC:7014]
41709	MSTRG.10588	2712.85	-0.455741	0.120928	-3.76869	0.000164109	0.00161153	16	Chr16	16232505	16300806	+	NOMO3	408050	hsa:408050	NODAL modulator 3 [Source:HGNC Symbol;Acc:HGNC:25242]
48071	MSTRG.14078	5577.27	-0.455528	0.093661	-4.86358	1.15e-06	1.8e-05	19	Chr19	1985437	2034881	-	BTBD2	55643	hsa:55643	BTB domain containing 2 [Source:HGNC Symbol;Acc:HGNC:15504]
9176	MSTRG.19552	5554.76	-0.454649	0.0967646	-4.6985	2.62e-06	3.79e-05	3	Chr3	9397614	9479240	+	SETD5	55209	hsa:55209	SET domain containing 5 [Source:HGNC Symbol;Acc:HGNC:25566]
41865	MSTRG.10285	223.386	-0.453516	0.269461	-1.68305	0.0923657	0.28151	16	Chr16	2177179	2196731	-	CASKIN1	57524	hsa:57524	CASK interacting protein 1 [Source:HGNC Symbol;Acc:HGNC:20879]
48140	MSTRG.15368	831.933	-0.453197	0.154186	-2.93928	0.00328975	0.0213457	19	Chr19	52269586	52296046	+	ZNF766	90321	hsa:90321	zinc finger protein 766 [Source:HGNC Symbol;Acc:HGNC:28063]
23398	MSTRG.27218	3681.42	-0.453151	0.0989722	-4.57857	4.68e-06	6.47e-05	8	Chr8	18527302	19084730	-	PSD3	23362	hsa:23362	pleckstrin and Sec7 domain containing 3 [Source:HGNC Symbol;Acc:HGNC:19093]
5236	MSTRG.16467	5265.34	-0.453075	0.0936137	-4.83984	1.3e-06	2e-05	2	Chr2	96859717	96870757	-	SEMA4C	54910	hsa:54910	semaphorin 4C [Source:HGNC Symbol;Acc:HGNC:10731]
44205	MSTRG.13234	532.521	-0.452928	0.181109	-2.50085	0.0123894	0.0619058	17	Chr17	80206715	80220923	-	SGSH	6448	hsa:6448	N-sulfoglucosamine sulfohydrolase [Source:HGNC Symbol;Acc:HGNC:10818]
36171	MSTRG.7663	14057.4	-0.452655	0.0807234	-5.60748	2.05e-08	4.37e-07	13	Chr13	80335975	80341126	-	SPRY2	10253	hsa:10253	sprouty RTK signaling antagonist 2 [Source:HGNC Symbol;Acc:HGNC:11270]
14838	MSTRG.23675	548.535	-0.452162	0.188333	-2.40086	0.0163565	0.0771035	5	Chr5	149551946	149634968	+	ARHGEF37	389337	hsa:389337	Rho guanine nucleotide exchange factor 37 [Source:HGNC Symbol;Acc:HGNC:34430]
33665	MSTRG.5709	27.8541	-0.4521	0.312671	-1.44593	0.148198	0.38372	12	Chr12	7108051	7122501	+	C1RL-AS1	283314	hsa:283314	C1RL antisense RNA 1 [Source:HGNC Symbol;Acc:HGNC:27461]
50749	MSTRG.18140	1887	-0.451706	0.123213	-3.66604	0.000246333	0.0023086	20	Chr20	44531784	44624247	+	PKIG	11142	hsa:11142	cAMP-dependent protein kinase inhibitor gamma [Source:HGNC Symbol;Acc:HGNC:9019]
33663	ENSG00000089250.19	75.7958	-0.451563	0.308618	-1.46318	0.143419	0.376227	12	Chr12	117208141	117452170	-	NOS1	4842	hsa:4842	nitric oxide synthase 1 [Source:HGNC Symbol;Acc:HGNC:7872]
54284	MSTRG.29852	1084.79	-0.451407	0.140543	-3.21187	0.00131874	0.00985276	X	ChrX	54192822	54358642	-	WNK3	65267	hsa:65267	WNK lysine deficient protein kinase 3 [Source:HGNC Symbol;Acc:HGNC:14543]
363	MSTRG.2772	439.561	-0.451177	0.194171	-2.32361	0.0201463	0.091212	1	Chr1	236664140	236764631	+	ACTN2	88	hsa:88	actinin alpha 2 [Source:HGNC Symbol;Acc:HGNC:164]
39790	MSTRG.9595	147.619	-0.45076	0.274178	-1.64404	0.100167	0.296611	15	Chr15	65327126	65378066	-	IGDCC3	9543	hsa:9543	immunoglobulin superfamily DCC subclass member 3 [Source:HGNC Symbol;Acc:HGNC:9700]
20877	MSTRG.25993	62.5587	-0.450453	0.315774	-1.4265	0.153723	0.392171	7	Chr7	44062726	44065567	-	PGAM2	5224	hsa:5224	phosphoglycerate mutase 2 [Source:HGNC Symbol;Acc:HGNC:8889]
30391	MSTRG.4868	351.744	-0.449648	0.211787	-2.12311	0.0337449	0.135331	11	Chr11	68008577	68029282	+	ALDH3B1	221	hsa:221	aldehyde dehydrogenase 3 family member B1 [Source:HGNC Symbol;Acc:HGNC:410]
33640	MSTRG.6732	128.274	-0.449427	0.28098	-1.5995	0.10971	0.315699	12	Chr12	94148576	94307675	+	PLXNC1	10154	hsa:10154	plexin C1 [Source:HGNC Symbol;Acc:HGNC:9106]
44100	MSTRG.12510	2481.22	-0.449292	0.11092	-4.0506	5.11e-05	0.000569551	17	Chr17	42773448	42779599	+	VPS25	84313	hsa:84313	vacuolar protein sorting 25 homolog [Source:HGNC Symbol;Acc:HGNC:28122]
14759	MSTRG.23027	1982.71	-0.449169	0.120724	-3.72062	0.000198735	0.00191642	5	Chr5	79976715	79991262	-	MTX3	345778	hsa:345778	metaxin 3 [Source:HGNC Symbol;Acc:HGNC:24812]
17737	MSTRG.24497	235.142	-0.448594	0.243585	-1.84163	0.0655286	0.219674	6	Chr6	42224930	42452220	-	TRERF1	55809	hsa:55809	transcriptional regulating factor 1 [Source:HGNC Symbol;Acc:HGNC:18273]
23569	MSTRG.28178	131.009	-0.448545	0.28828	-1.55594	0.119723	0.334933	8	Chr8	144330564	144336482	-	SCRT1	83482	hsa:83482	scratch family transcriptional repressor 1 [Source:HGNC Symbol;Acc:HGNC:15950]
23427	MSTRG.27348	1674.11	-0.448502	0.123054	-3.64476	0.000267645	0.0024797	8	Chr8	30384510	30572256	+	RBPMS	11030	hsa:11030	RNA binding protein, mRNA processing factor [Source:HGNC Symbol;Acc:HGNC:19097]
54290	MSTRG.29809	998.608	-0.448454	0.143848	-3.11755	0.0018236	0.0129905	X	ChrX	51490010	51496592	-	NUDT11	55190	hsa:55190	nudix hydrolase 11 [Source:HGNC Symbol;Acc:HGNC:18011]
50876	MSTRG.18393	123.241	-0.448154	0.286448	-1.56452	0.117695	0.330646	20	Chr20	64080081	64100643	+	OPRL1	4987	hsa:4987	opioid related nociceptin receptor 1 [Source:HGNC Symbol;Acc:HGNC:8155]
17589	MSTRG.24505	2325.91	-0.447733	0.110988	-4.03409	5.48e-05	0.000606157	6	Chr6	42929191	42939294	+	CNPY3	10695	hsa:10695	canopy FGF signaling regulator 3 [Source:HGNC Symbol;Acc:HGNC:11968]
23397	MSTRG.28110	6819.94	-0.447337	0.0950744	-4.70512	2.54e-06	3.69e-05	8	Chr8	140657899	141002216	-	PTK2	5747	hsa:5747	protein tyrosine kinase 2 [Source:HGNC Symbol;Acc:HGNC:9611]
12291	MSTRG.21949	217.784	-0.446552	0.248603	-1.79625	0.0724553	0.236291	4	Chr4	85990006	86594625	-	MAPK10	5602	hsa:5602	mitogen-activated protein kinase 10 [Source:HGNC Symbol;Acc:HGNC:6872]
44074	MSTRG.11966	8259.56	-0.446478	0.0913587	-4.88709	1.02e-06	1.62e-05	17	Chr17	16438766	16478678	+	SNHG29	125144	hsa:125144	small nucleolar RNA host gene 29 [Source:HGNC Symbol;Acc:HGNC:28619]
50733	MSTRG.18215	8157.24	-0.446087	0.0906971	-4.91842	8.72e-07	1.4e-05	20	Chr20	49632944	49713878	-	B4GALT5	9334	hsa:9334	beta-1,4-galactosyltransferase 5 [Source:HGNC Symbol;Acc:HGNC:928]
53003	MSTRG.18926	773.954	-0.446017	0.176804	-2.52267	0.0116469	0.0590016	22	Chr22	21642301	21644299	+	SDF2L1	23753	hsa:23753	stromal cell derived factor 2 like 1 [Source:HGNC Symbol;Acc:HGNC:10676]
53017	MSTRG.19379	365.177	-0.445579	0.209787	-2.12396	0.0336739	0.135155	22	Chr22	43039515	43089419	-	TTLL1	25809	hsa:25809	tubulin tyrosine ligase like 1 [Source:HGNC Symbol;Acc:HGNC:1312]
44106	MSTRG.13305	2206.56	-0.445577	0.115095	-3.87139	0.000108215	0.00111142	17	Chr17	81932383	81947233	-	PYCR1	5831	hsa:5831	pyrroline-5-carboxylate reductase 1 [Source:HGNC Symbol;Acc:HGNC:9721]
20848	MSTRG.26470	232.947	-0.445446	0.279248	-1.59517	0.110675	0.317833	7	Chr7	101170495	101180293	-	NAT16	375607	hsa:375607	N-acetyltransferase 16 (putative) [Source:HGNC Symbol;Acc:HGNC:22030]
12265	MSTRG.22224	374.556	-0.444295	0.218346	-2.03482	0.0418693	0.158303	4	Chr4	147637784	147684163	-	PRMT9	90826	hsa:90826	protein arginine methyltransferase 9 [Source:HGNC Symbol;Acc:HGNC:25099]
23396	MSTRG.27296	4494.56	-0.444249	0.0943802	-4.70701	2.51e-06	3.66e-05	8	Chr8	26504700	26514092	-	PNMA2	10687	hsa:10687	PNMA family member 2 [Source:HGNC Symbol;Acc:HGNC:9159]
44101	MSTRG.12984	3399.11	-0.444235	0.110072	-4.03586	5.44e-05	0.000602486	17	Chr17	66964706	67033398	+	CACNG4	27092	hsa:27092	calcium voltage-gated channel auxiliary subunit gamma 4 [Source:HGNC Symbol;Acc:HGNC:1408]
544	ENSG00000160716.6	128.427	-0.444141	0.280771	-1.58186	0.113681	0.323341	1	Chr1	154567777	154580013	+	CHRNB2	1141	hsa:1141	cholinergic receptor nicotinic beta 2 subunit [Source:HGNC Symbol;Acc:HGNC:1962]
153	MSTRG.2181	4513.7	-0.444112	0.11567	-3.83949	0.00012329	0.00124745	1	Chr1	173858558	173868882	-	GAS5	60674	hsa:60674	growth arrest specific 5 [Source:HGNC Symbol;Acc:HGNC:16355]
14729	MSTRG.22803	4409.34	-0.44363	0.0968035	-4.58279	4.59e-06	6.38e-05	5	Chr5	57173947	57264679	+	GPBP1	65056	hsa:65056	GC-rich promoter binding protein 1 [Source:HGNC Symbol;Acc:HGNC:29520]
240	MSTRG.2373	1249.61	-0.443625	0.147062	-3.01659	0.00255634	0.0172435	1	Chr1	201888679	201892587	+	SHISA4	149345	hsa:149345	shisa family member 4 [Source:HGNC Symbol;Acc:HGNC:27139]
20846	MSTRG.26374	137.903	-0.443502	0.275169	-1.61175	0.107017	0.310332	7	Chr7	97005552	97011040	+	DLX6	1750	hsa:1750	distal-less homeobox 6 [Source:HGNC Symbol;Acc:HGNC:2919]
33677	ENSG00000111321.11	57.9972	-0.4435	0.317163	-1.39834	0.162012	0.406386	12	Chr12	6375044	6391571	+	LTBR	4055	hsa:4055	lymphotoxin beta receptor [Source:HGNC Symbol;Acc:HGNC:6718]
17571	MSTRG.24881	3313.27	-0.442986	0.101708	-4.35547	1.33e-05	0.00017018	6	Chr6	108559834	108684774	+	FOXO3	2309	hsa:2309	forkhead box O3 [Source:HGNC Symbol;Acc:HGNC:3821]
26000	ENSG00000135063.19	35.9279	-0.442977	0.31884	-1.38934	0.16473	0.410759	9	Chr9	69324566	69392558	+	FAM189A2	9413	hsa:9413	family with sequence similarity 189 member A2 [Source:HGNC Symbol;Acc:HGNC:24820]
30274	MSTRG.5499	1572.88	-0.442538	0.126627	-3.4948	0.000474409	0.00408134	11	Chr11	125442880	125592571	-	FEZ1	105369550	hsa:105369550	fasciculation and elongation protein zeta 1 [Source:HGNC Symbol;Acc:HGNC:3659]
5243	MSTRG.17487	4205.62	-0.441647	0.0953667	-4.63104	3.64e-06	5.13e-05	2	Chr2	219550727	219571859	-	OBSL1	23363	hsa:23363	obscurin like cytoskeletal adaptor 1 [Source:HGNC Symbol;Acc:HGNC:29092]
33384	MSTRG.6354	39358.4	-0.441566	0.0812058	-5.43761	5.4e-08	1.06e-06	12	Chr12	54280192	54287088	+	HNRNPA1	3178	hsa:3178	heterogeneous nuclear ribonucleoprotein A1 [Source:HGNC Symbol;Acc:HGNC:5031]
44122	MSTRG.11629	1716.06	-0.441552	0.125039	-3.53132	0.000413487	0.00362163	17	Chr17	732411	742968	+	TLCD3A	79850	hsa:79850	TLC domain containing 3A [Source:HGNC Symbol;Acc:HGNC:29646]
20693	MSTRG.26610	1063.61	-0.441461	0.142644	-3.09484	0.00196917	0.0137787	7	Chr7	112819146	112939875	-	BMT2	154743	hsa:154743	base methyltransferase of 25S rRNA 2 homolog [Source:HGNC Symbol;Acc:HGNC:26475]
14781	MSTRG.23509	1120.7	-0.441394	0.137582	-3.20822	0.00133562	0.00997388	5	Chr5	139408587	139462743	-	DNAJC18	202052	hsa:202052	DnaJ heat shock protein family (Hsp40) member C18 [Source:HGNC Symbol;Acc:HGNC:28429]
23575	MSTRG.27263	99.5624	-0.441065	0.295376	-1.49323	0.135376	0.362041	8	Chr8	22687658	22693480	-	EGR3	1960	hsa:1960	early growth response 3 [Source:HGNC Symbol;Acc:HGNC:3240]
17684	MSTRG.24168	432.425	-0.440939	0.197757	-2.2297	0.0257671	0.110271	6	Chr6	20099683	20212469	-	MBOAT1	154141	hsa:154141	membrane bound O-acyltransferase domain containing 1 [Source:HGNC Symbol;Acc:HGNC:21579]
44332	MSTRG.13322	153.45	-0.440546	0.285421	-1.54349	0.122711	0.339995	17	Chr17	82321023	82334074	-	SECTM1	6398	hsa:6398	secreted and transmembrane 1 [Source:HGNC Symbol;Acc:HGNC:10707]
48187	MSTRG.15358	633.471	-0.440436	0.184951	-2.38136	0.0172487	0.0804744	19	Chr19	51964339	52008230	-	ZNF350	59348	hsa:59348	zinc finger protein 350 [Source:HGNC Symbol;Acc:HGNC:16656]
17649	MSTRG.25021	674.474	-0.440106	0.164491	-2.67556	0.00746047	0.0416027	6	Chr6	125781160	125932034	+	NCOA7	135112	hsa:135112	nuclear receptor coactivator 7 [Source:HGNC Symbol;Acc:HGNC:21081]
48163	MSTRG.14006	719.811	-0.440038	0.165502	-2.6588	0.00784198	0.0433433	19	Chr19	507496	519654	+	TPGS1	91978	hsa:91978	tubulin polyglutamylase complex subunit 1 [Source:HGNC Symbol;Acc:HGNC:25058]
48073	MSTRG.14777	4182.11	-0.439766	0.0950548	-4.62645	3.72e-06	5.24e-05	19	Chr19	32405542	32485895	+	DPY19L3	147991	hsa:147991	dpy-19 like C-mannosyltransferase 3 [Source:HGNC Symbol;Acc:HGNC:27120]
9269	MSTRG.20402	847.06	-0.439699	0.159421	-2.75809	0.005814	0.0340285	3	Chr3	111998738	112013887	+	TAGLN3	29114	hsa:29114	transgelin 3 [Source:HGNC Symbol;Acc:HGNC:29868]
17786	MSTRG.25354	18.5774	-0.439384	0.291976	-1.50486	0.13236	0.357173	6	Chr6	165327286	165988078	-	PDE10A	10846	hsa:10846	phosphodiesterase 10A [Source:HGNC Symbol;Acc:HGNC:8772]
30253	MSTRG.4198	6062.75	-0.439019	0.107424	-4.08679	4.37e-05	0.000495362	11	Chr11	7970250	8001862	+	EIF3F	8665	hsa:8665	eukaryotic translation initiation factor 3 subunit F [Source:HGNC Symbol;Acc:HGNC:3275]
48267	MSTRG.15567	235.897	-0.438964	0.238254	-1.84242	0.065414	0.219583	19	Chr19	58367617	58381030	-	ZNF837	116412	hsa:116412	zinc finger protein 837 [Source:HGNC Symbol;Acc:HGNC:25164]
28035	MSTRG.3112	1190.23	-0.438652	0.137973	-3.17927	0.00147646	0.0108687	10	Chr10	32267750	32378798	-	EPC1	80314	hsa:80314	enhancer of polycomb homolog 1 [Source:HGNC Symbol;Acc:HGNC:19876]
37573	MSTRG.8081	1176.71	-0.438492	0.146086	-3.00159	0.00268573	0.018011	14	Chr14	24399002	24419283	+	NYNRIN	57523	hsa:57523	NYN domain and retroviral integrase containing [Source:HGNC Symbol;Acc:HGNC:20165]
14798	MSTRG.23643	874.408	-0.438416	0.156284	-2.80525	0.00502774	0.0302775	5	Chr5	147585437	147782775	-	JAKMIP2	9832	hsa:9832	janus kinase and microtubule interacting protein 2 [Source:HGNC Symbol;Acc:HGNC:29067]
33389	MSTRG.6676	15952	-0.438408	0.0813655	-5.38813	7.12e-08	1.36e-06	12	Chr12	89347234	89352501	-	DUSP6	1848	hsa:1848	dual specificity phosphatase 6 [Source:HGNC Symbol;Acc:HGNC:3072]
36168	MSTRG.7701	3835.02	-0.438271	0.101467	-4.31932	1.57e-05	0.000197879	13	Chr13	94709621	94718071	-	SOX21	11166	hsa:11166	SRY-box transcription factor 21 [Source:HGNC Symbol;Acc:HGNC:11197]
23585	MSTRG.27241	86.7926	-0.438251	0.312631	-1.40182	0.16097	0.404607	8	Chr8	22048994	22082527	+	DMTN	2039	hsa:2039	dematin actin binding protein [Source:HGNC Symbol;Acc:HGNC:3382]
36197	MSTRG.7435	1126.68	-0.437886	0.143127	-3.05942	0.00221768	0.0152193	13	Chr13	41127568	41132802	-	KBTBD6	89890	hsa:89890	kelch repeat and BTB domain containing 6 [Source:HGNC Symbol;Acc:HGNC:25340]
44361	ENSG00000161381.14	22.2637	-0.437771	0.302839	-1.44556	0.148301	0.383766	17	Chr17	39063312	39154394	-	PLXDC1	57125	hsa:57125	plexin domain containing 1 [Source:HGNC Symbol;Acc:HGNC:20945]
20619	MSTRG.25644	12559.2	-0.437687	0.0808348	-5.41459	6.14e-08	1.2e-06	7	Chr7	5306789	5425414	-	TNRC18	84629	hsa:84629	trinucleotide repeat containing 18 [Source:HGNC Symbol;Acc:HGNC:11962]
41718	MSTRG.11040	2029.06	-0.437096	0.123263	-3.54604	0.000391061	0.00345622	16	Chr16	56466835	56520087	-	BBS2	583	hsa:583	Bardet-Biedl syndrome 2 [Source:HGNC Symbol;Acc:HGNC:967]
5310	MSTRG.16193	1164.55	-0.437073	0.141579	-3.08713	0.00202102	0.0140758	2	Chr2	65056365	65087004	+	CEP68	23177	hsa:23177	centrosomal protein 68 [Source:HGNC Symbol;Acc:HGNC:29076]
28174	MSTRG.3942	23.7812	-0.43665	0.306208	-1.42599	0.15387	0.392261	10	Chr10	125700435	125752110	-	EDRF1-DT	399821	hsa:399821	EDRF1 divergent transcript [Source:HGNC Symbol;Acc:HGNC:54128]
5272	MSTRG.16389	2249.67	-0.436375	0.115393	-3.78163	0.000155802	0.00154208	2	Chr2	86440646	86492716	+	KDM3A	55818	hsa:55818	lysine demethylase 3A [Source:HGNC Symbol;Acc:HGNC:20815]
28167	MSTRG.3930	22.3153	-0.43619	0.295874	-1.47424	0.140416	0.371196	10	Chr10	124461822	124617888	+	LHPP	64077	hsa:64077	phospholysine phosphohistidine inorganic pyrophosphate phosphatase [Source:HGNC Symbol;Acc:HGNC:30042]
30234	MSTRG.4876	6942.74	-0.436152	0.0870313	-5.01144	5.4e-07	9.01e-06	11	Chr11	68312590	68449275	+	LRP5	4041	hsa:4041	LDL receptor related protein 5 [Source:HGNC Symbol;Acc:HGNC:6697]
9460	MSTRG.20333	63.8391	-0.436101	0.316071	-1.37976	0.167661	0.41555	3	Chr3	100401531	100456319	+	LNP1	348801	hsa:348801	leukemia NUP98 fusion partner 1 [Source:HGNC Symbol;Acc:HGNC:28014]
12116	MSTRG.21899	4759.65	-0.436013	0.0932105	-4.67772	2.9e-06	4.15e-05	4	Chr4	98470366	98658611	-	TSPAN5	10098	hsa:10098	tetraspanin 5 [Source:HGNC Symbol;Acc:HGNC:17753]
53058	ENSG00000235568.7	23.1309	-0.435891	0.305212	-1.42816	0.153246	0.391536	22	Chr22	42380406	42432403	-	NFAM1	150372	hsa:150372	NFAT activating protein with ITAM motif 1 [Source:HGNC Symbol;Acc:HGNC:29872]
44165	MSTRG.12021	944.272	-0.435545	0.149648	-2.91046	0.00360901	0.0229115	17	Chr17	18697997	18736118	+	TRIM16L	147166	hsa:147166	tripartite motif containing 16 like [Source:HGNC Symbol;Acc:HGNC:32670]
17806	MSTRG.24181	55.3198	-0.435093	0.318001	-1.36821	0.171247	0.421456	6	Chr6	19323427	19839080	-	LNC-LBCS	100506885	hsa:100506885	lncRNA bladder and prostate cancer suppressor, hnRNPK interacting [Source:HGNC Symbol;Acc:HGNC:54418]
48087	MSTRG.14199	2898.82	-0.435041	0.10603	-4.10301	4.08e-05	0.000466094	19	Chr19	4969112	5153603	+	KDM4B	23030	hsa:23030	lysine demethylase 4B [Source:HGNC Symbol;Acc:HGNC:29136]
50889	MSTRG.18367	102.378	-0.434653	0.297539	-1.46083	0.144063	0.377245	20	Chr20	63627226	63628824	+	MHENCR	100505771	hsa:100505771	melanoma highly expressed competing endogenous lncRNA for miR-425 and miR-489 [Source:HGNC Symbol;Acc:HGNC:53110]
41800	MSTRG.11557	842.645	-0.43422	0.197301	-2.2008	0.0277502	0.116949	16	Chr16	89720399	89740925	+	ZNF276	92822	hsa:92822	zinc finger protein 276 [Source:HGNC Symbol;Acc:HGNC:23330]
12148	MSTRG.21750	6359.92	-0.434101	0.0889569	-4.8799	1.06e-06	1.67e-05	4	Chr4	72280968	72569221	-	ADAMTS3	9508	hsa:9508	ADAM metallopeptidase with thrombospondin type 1 motif 3 [Source:HGNC Symbol;Acc:HGNC:219]
12353	MSTRG.22259	110.457	-0.434077	0.301905	-1.4378	0.150492	0.387271	4	Chr4	152536263	152539263	+	MIR4453HG	54553	hsa:54553	MIR4453 host gene [Source:HGNC Symbol;Acc:HGNC:25288]
213	MSTRG.610	85.2616	-0.433773	0.310395	-1.39749	0.162267	0.406956	1	Chr1	32862267	32872482	-	FNDC5	252995	hsa:252995	fibronectin type III domain containing 5 [Source:HGNC Symbol;Acc:HGNC:20240]
12321	MSTRG.21832	146.717	-0.432874	0.270779	-1.59863	0.109904	0.316013	4	Chr4	82900683	82919969	+	THAP9	79725	hsa:79725	THAP domain containing 9 [Source:HGNC Symbol;Acc:HGNC:23192]
54279	MSTRG.29897	1719	-0.432602	0.121573	-3.55837	0.000373164	0.00331689	X	ChrX	67544020	67730619	+	AR	367	hsa:367	androgen receptor [Source:HGNC Symbol;Acc:HGNC:644]
25838	MSTRG.29354	1785.45	-0.43258	0.135183	-3.19996	0.00137447	0.0102334	9	Chr9	136327475	136359605	+	GPSM1	26086	hsa:26086	G protein signaling modulator 1 [Source:HGNC Symbol;Acc:HGNC:17858]
50734	MSTRG.17821	17298.5	-0.432536	0.0890513	-4.85715	1.19e-06	1.86e-05	20	Chr20	10637683	10673999	-	JAG1	182	hsa:182	jagged canonical Notch ligand 1 [Source:HGNC Symbol;Acc:HGNC:6188]
25844	MSTRG.29169	1228.5	-0.432457	0.139392	-3.10245	0.00191929	0.0135307	9	Chr9	127087347	127122635	-	ANGPTL2	23452	hsa:23452	angiopoietin like 2 [Source:HGNC Symbol;Acc:HGNC:490]
54293	MSTRG.29877	1138.72	-0.43236	0.140686	-3.07322	0.00211762	0.0146195	X	ChrX	56818297	56995827	-	SPIN3	169981	hsa:169981	spindlin family member 3 [Source:HGNC Symbol;Acc:HGNC:27272]
41901	ENSG00000103196.12	93.3177	-0.4322	0.308311	-1.40183	0.160965	0.404607	16	Chr16	84819984	84920768	+	CRISPLD2	83716	hsa:83716	cysteine rich secretory protein LCCL domain containing 2 [Source:HGNC Symbol;Acc:HGNC:25248]
12328	MSTRG.22062	146.585	-0.431702	0.275795	-1.5653	0.117513	0.330476	4	Chr4	119405522	119454638	-	GTF2IP12	101926918	hsa:101926918	general transcription factor IIi pseudogene 12 [Source:HGNC Symbol;Acc:HGNC:51723]
39828	MSTRG.9555	70.2434	-0.431671	0.316968	-1.36188	0.173237	0.424538	15	Chr15	64151714	64157481	+	SNX22	79856	hsa:79856	sorting nexin 22 [Source:HGNC Symbol;Acc:HGNC:16315]
14732	MSTRG.23173	4622.75	-0.431074	0.0964534	-4.46925	7.85e-06	0.000105187	5	Chr5	98853984	98929311	-	CHD1	1105	hsa:1105	chromodomain helicase DNA binding protein 1 [Source:HGNC Symbol;Acc:HGNC:1915]
48215	MSTRG.15093	504.27	-0.431068	0.199285	-2.16307	0.0305356	0.125965	19	Chr19	44112180	44135335	+	ZNF225	7768	hsa:7768	zinc finger protein 225 [Source:HGNC Symbol;Acc:HGNC:13018]
20729	MSTRG.26973	723.021	-0.431005	0.171089	-2.51918	0.0117628	0.0594885	7	Chr7	152759748	152855378	+	ACTR3B	57180	hsa:57180	actin related protein 3B [Source:HGNC Symbol;Acc:HGNC:17256]
33683	MSTRG.5792	70.1118	-0.430555	0.312823	-1.37635	0.168713	0.417605	12	Chr12	12660889	12696207	-	GPR19	2842	hsa:2842	G protein-coupled receptor 19 [Source:HGNC Symbol;Acc:HGNC:4473]
41893	MSTRG.11210	112.376	-0.430514	0.291632	-1.47622	0.139884	0.370366	16	Chr16	68358326	68448508	-	SMPD3	55512	hsa:55512	sphingomyelin phosphodiesterase 3 [Source:HGNC Symbol;Acc:HGNC:14240]
28038	MSTRG.3805	1130.25	-0.430331	0.139123	-3.09318	0.00198024	0.0138368	10	Chr10	110207604	110287365	+	MXI1	4601	hsa:4601	MAX interactor 1, dimerization protein [Source:HGNC Symbol;Acc:HGNC:7534]
52948	MSTRG.19371	6867.56	-0.430306	0.0866548	-4.96575	6.84e-07	1.12e-05	22	Chr22	42583720	42614962	-	POLDIP3	84271	hsa:84271	DNA polymerase delta interacting protein 3 [Source:HGNC Symbol;Acc:HGNC:23782]
243	MSTRG.1546	981.209	-0.430041	0.144527	-2.97551	0.00292498	0.0193386	1	Chr1	113761831	113812476	-	RSBN1	54665	hsa:54665	round spermatid basic protein 1 [Source:HGNC Symbol;Acc:HGNC:25642]
33689	MSTRG.6797	46.3308	-0.429934	0.319966	-1.34369	0.17905	0.432556	12	Chr12	100203668	100268970	-	DEPDC4	120863	hsa:120863	DEP domain containing 4 [Source:HGNC Symbol;Acc:HGNC:22952]
28017	MSTRG.3326	4571.43	-0.429204	0.0967509	-4.43617	9.16e-06	0.000120701	10	Chr10	63167220	63522457	-	JMJD1C	221037	hsa:221037	jumonji domain containing 1C [Source:HGNC Symbol;Acc:HGNC:12313]
33474	MSTRG.6663	1094.11	-0.429121	0.147101	-2.91719	0.00353198	0.0225589	12	Chr12	80792519	80937934	-	LIN7A	8825	hsa:8825	lin-7 homolog A, crumbs cell polarity complex component [Source:HGNC Symbol;Acc:HGNC:17787]
159	MSTRG.1587	3757.79	-0.428566	0.113923	-3.7619	0.000168629	0.00165267	1	Chr1	119648410	119744218	+	PHGDH	26227	hsa:26227	phosphoglycerate dehydrogenase [Source:HGNC Symbol;Acc:HGNC:8923]
33586	MSTRG.7187	356.698	-0.428236	0.22514	-1.90209	0.0571599	0.199339	12	Chr12	131828392	131851783	+	MMP17	4326	hsa:4326	matrix metallopeptidase 17 [Source:HGNC Symbol;Acc:HGNC:7163]
44086	MSTRG.12987	4432.72	-0.428207	0.0968681	-4.42052	9.85e-06	0.000129063	17	Chr17	66302612	66810743	+	PRKCA	5578	hsa:5578	protein kinase C alpha [Source:HGNC Symbol;Acc:HGNC:9393]
37616	MSTRG.8506	485.757	-0.427919	0.190827	-2.24245	0.0249324	0.107431	14	Chr14	67533289	67589612	+	PLEKHH1	57475	hsa:57475	pleckstrin homology, MyTH4 and FERM domain containing H1 [Source:HGNC Symbol;Acc:HGNC:17733]
28090	MSTRG.3259	540.945	-0.427787	0.198307	-2.15719	0.0309909	0.127527	10	Chr10	49454167	49539538	-	ERCC6	2074	hsa:2074	ERCC excision repair 6, chromatin remodeling factor [Source:HGNC Symbol;Acc:HGNC:3438]
5276	MSTRG.17211	1785.98	-0.427426	0.118969	-3.59275	0.000327205	0.00296104	2	Chr2	199269499	199471266	-	SATB2	23314	hsa:23314	SATB homeobox 2 [Source:HGNC Symbol;Acc:HGNC:21637]
50835	MSTRG.17705	273.361	-0.427346	0.226819	-1.88408	0.0595536	0.205241	20	Chr20	833714	857463	+	FAM110A	83541	hsa:83541	family with sequence similarity 110 member A [Source:HGNC Symbol;Acc:HGNC:16188]
12330	MSTRG.22220	148.936	-0.427307	0.276937	-1.54298	0.122836	0.340046	4	Chr4	146253974	146521964	-	SLC10A7	84068	hsa:84068	solute carrier family 10 member 7 [Source:HGNC Symbol;Acc:HGNC:23088]
33463	MSTRG.7118	1419.42	-0.427184	0.141465	-3.01972	0.00253011	0.0171128	12	Chr12	123152319	123244014	-	MPHOSPH9	10198	hsa:10198	M-phase phosphoprotein 9 [Source:HGNC Symbol;Acc:HGNC:7215]
39830	ENSG00000254585.5	53.3446	-0.426924	0.318382	-1.34092	0.179946	0.43426	15	Chr15	23643548	23647867	-	MAGEL2	54551	hsa:54551	MAGE family member L2 [Source:HGNC Symbol;Acc:HGNC:6814]
20891	MSTRG.26941	57.3296	-0.426869	0.317227	-1.34563	0.178422	0.431662	7	Chr7	151012208	151024499	-	ATG9B	285973	hsa:285973	autophagy related 9B [Source:HGNC Symbol;Acc:HGNC:21899]
12357	MSTRG.22260	88.2815	-0.426755	0.303465	-1.40628	0.159642	0.402529	4	Chr4	152769353	152779730	-	TIGD4	201798	hsa:201798	tigger transposable element derived 4 [Source:HGNC Symbol;Acc:HGNC:18335]
17802	MSTRG.24557	84.9856	-0.426709	0.308746	-1.38207	0.166949	0.414584	6	Chr6	44270449	44380179	+	TMEM151B	441151	hsa:441151	transmembrane protein 151B [Source:HGNC Symbol;Acc:HGNC:21315]
14746	MSTRG.23834	5120.51	-0.426139	0.103889	-4.10186	4.1e-05	0.000468066	5	Chr5	172324999	172454525	-	SH3PXD2B	285590	hsa:285590	SH3 and PX domains 2B [Source:HGNC Symbol;Acc:HGNC:29242]
39662	MSTRG.9463	19494.3	-0.426122	0.0858748	-4.96213	6.97e-07	1.14e-05	15	Chr15	56918622	57299281	+	TCF12	6938	hsa:6938	transcription factor 12 [Source:HGNC Symbol;Acc:HGNC:11623]
104	MSTRG.1942	6427.38	-0.424892	0.0888991	-4.77948	1.76e-06	2.62e-05	1	Chr1	156072012	156082465	-	MEX3A	92312	hsa:92312	mex-3 RNA binding family member A [Source:HGNC Symbol;Acc:HGNC:33482]
54240	MSTRG.30432	28439.3	-0.424494	0.0773864	-5.48537	4.13e-08	8.3e-07	X	ChrX	154389954	154409168	+	RPL10	6134	hsa:6134	ribosomal protein L10 [Source:HGNC Symbol;Acc:HGNC:10298]
20633	MSTRG.26644	5433.58	-0.423899	0.0908759	-4.6646	3.09e-06	4.41e-05	7	Chr7	122064582	122144308	-	AASS	10157	hsa:10157	aminoadipate-semialdehyde synthase [Source:HGNC Symbol;Acc:HGNC:17366]
23510	MSTRG.27355	406.235	-0.423866	0.204477	-2.07292	0.0381793	0.14847	8	Chr8	30729130	30767006	+	UBXN8	7993	hsa:7993	UBX domain protein 8 [Source:HGNC Symbol;Acc:HGNC:30307]
44236	MSTRG.12505	579.608	-0.42369	0.200998	-2.10793	0.0350373	0.139248	17	Chr17	42700274	42745049	-	EZH1	2145	hsa:2145	enhancer of zeste 1 polycomb repressive complex 2 subunit [Source:HGNC Symbol;Acc:HGNC:3526]
33464	MSTRG.6224	1100.59	-0.423596	0.140328	-3.01861	0.00253934	0.017152	12	Chr12	50057547	50083611	+	ASIC1	41	hsa:41	acid sensing ion channel subunit 1 [Source:HGNC Symbol;Acc:HGNC:100]
20737	MSTRG.26830	719.316	-0.422935	0.174228	-2.42747	0.0152044	0.0728633	7	Chr7	140084745	140176983	-	KDM7A	80853	hsa:80853	lysine demethylase 7A [Source:HGNC Symbol;Acc:HGNC:22224]
20794	MSTRG.26139	428.553	-0.422911	0.216327	-1.95496	0.0505875	0.182083	7	Chr7	73667830	73672112	+	VPS37D	155382	hsa:155382	VPS37D subunit of ESCRT-I [Source:HGNC Symbol;Acc:HGNC:18287]
12228	MSTRG.21761	594.769	-0.422773	0.172388	-2.45246	0.0141884	0.0689198	4	Chr4	74114173	74303099	+	MTHFD2L	441024	hsa:441024	methylenetetrahydrofolate dehydrogenase (NADP+ dependent) 2 like [Source:HGNC Symbol;Acc:HGNC:31865]
48122	MSTRG.14355	1462.91	-0.422736	0.131031	-3.22622	0.00125439	0.00943781	19	Chr19	10832066	10836318	-	TMED1	11018	hsa:11018	transmembrane p24 trafficking protein 1 [Source:HGNC Symbol;Acc:HGNC:17291]
12225	MSTRG.21871	669.139	-0.421749	0.167556	-2.51706	0.0118337	0.0597263	4	Chr4	88725954	89111398	-	FAM13A	10144	hsa:10144	family with sequence similarity 13 member A [Source:HGNC Symbol;Acc:HGNC:19367]
20654	MSTRG.26634	3191.29	-0.421716	0.105188	-4.00917	6.09e-05	0.000661119	7	Chr7	120787319	120858402	-	TSPAN12	23554	hsa:23554	tetraspanin 12 [Source:HGNC Symbol;Acc:HGNC:21641]
30533	MSTRG.5008	70.7884	-0.421493	0.31303	-1.34649	0.178143	0.431242	11	Chr11	75422393	75433203	-	KLHL35	283212	hsa:283212	kelch like family member 35 [Source:HGNC Symbol;Acc:HGNC:26597]
41706	MSTRG.10508	2498.19	-0.421095	0.110118	-3.82402	0.000131294	0.00132131	16	Chr16	11750585	11797258	-	ZC3H7A	29066	hsa:29066	zinc finger CCCH-type containing 7A [Source:HGNC Symbol;Acc:HGNC:30959]
17707	MSTRG.24147	373.582	-0.420643	0.205629	-2.04564	0.0407919	0.155642	6	Chr6	16129085	16148248	+	MYLIP	29116	hsa:29116	myosin regulatory light chain interacting protein [Source:HGNC Symbol;Acc:HGNC:21155]
12365	ENSG00000118777.12	41.4644	-0.420587	0.315221	-1.33426	0.182118	0.437572	4	Chr4	88090149	88231628	-	ABCG2	9429	hsa:9429	ATP binding cassette subfamily G member 2 (Junior blood group) [Source:HGNC Symbol;Acc:HGNC:74]
39826	ENSG00000261739.2	24.1433	-0.420315	0.305095	-1.37765	0.168311	0.416816	15	Chr15	23354747	23367231	+	GOLGA8S	653061	hsa:653061	golgin A8 family member S [Source:HGNC Symbol;Acc:HGNC:44409]
14826	MSTRG.23660	659.063	-0.420196	0.170912	-2.45856	0.0139496	0.0680022	5	Chr5	148923638	149063163	-	SH3TC2	79628	hsa:79628	SH3 domain and tetratricopeptide repeats 2 [Source:HGNC Symbol;Acc:HGNC:29427]
44026	MSTRG.12511	2952.68	-0.419923	0.122834	-3.41861	0.000629411	0.00522592	17	Chr17	42780609	42797066	+	WNK4	65266	hsa:65266	WNK lysine deficient protein kinase 4 [Source:HGNC Symbol;Acc:HGNC:14544]
48129	MSTRG.15089	1451.19	-0.419308	0.134776	-3.11114	0.00186365	0.0132068	19	Chr19	44025341	44089613	+	ZNF222	7673	hsa:7673	zinc finger protein 222 [Source:HGNC Symbol;Acc:HGNC:13015]
12307	MSTRG.21394	196.42	-0.419305	0.251803	-1.66521	0.095871	0.288093	4	Chr4	4290250	4321786	+	ZBTB49	166793	hsa:166793	zinc finger and BTB domain containing 49 [Source:HGNC Symbol;Acc:HGNC:19883]
27992	MSTRG.3504	14249.7	-0.418264	0.080416	-5.20125	1.98e-07	3.53e-06	10	Chr10	78033759	78056813	+	RPS24	6229	hsa:6229	ribosomal protein S24 [Source:HGNC Symbol;Acc:HGNC:10411]
54313	MSTRG.29535	891.225	-0.417498	0.160662	-2.59861	0.00936029	0.049649	X	ChrX	13734744	13770330	+	OFD1	8481	hsa:8481	OFD1 centriole and centriolar satellite protein [Source:HGNC Symbol;Acc:HGNC:2567]
17628	MSTRG.25150	1673.88	-0.416704	0.140025	-2.97592	0.00292108	0.0193299	6	Chr6	139371806	139374648	-	CITED2	10370	hsa:10370	Cbp/p300 interacting transactivator with Glu/Asp rich carboxy-terminal domain 2 [Source:HGNC Symbol;Acc:HGNC:1987]
12142	MSTRG.21549	15863.3	-0.416681	0.0806133	-5.16888	2.36e-07	4.17e-06	4	Chr4	39452586	39458931	-	RPL9	6133	hsa:6133	ribosomal protein L9 [Source:HGNC Symbol;Acc:HGNC:10369]
17551	MSTRG.24703	232900	-0.416453	0.0759599	-5.48254	4.19e-08	8.43e-07	6	Chr6	73489307	73525587	-	EEF1A1	1915	hsa:1915	eukaryotic translation elongation factor 1 alpha 1 [Source:HGNC Symbol;Acc:HGNC:3189]
41849	MSTRG.10639	293.725	-0.416336	0.231045	-1.80197	0.0715501	0.234001	16	Chr16	20806428	20849665	+	REXO5	81691	hsa:81691	RNA exonuclease 5 [Source:HGNC Symbol;Acc:HGNC:24661]
25782	MSTRG.28349	2492.13	-0.416147	0.115362	-3.60733	0.000309369	0.00281663	9	Chr9	15422703	15466388	+	SNAPC3	6619	hsa:6619	small nuclear RNA activating complex polypeptide 3 [Source:HGNC Symbol;Acc:HGNC:11136]
20799	MSTRG.26011	372.825	-0.416058	0.215032	-1.93486	0.0530069	0.188753	7	Chr7	44983022	44986961	-	SNHG15	285958	hsa:285958	small nucleolar RNA host gene 15 [Source:HGNC Symbol;Acc:HGNC:27797]
44379	MSTRG.12449	111.675	-0.415563	0.301826	-1.37683	0.168564	0.417306	17	Chr17	40340866	40343136	-	RARA-AS1	101929693	hsa:101929693	RARA antisense RNA 1 [Source:HGNC Symbol;Acc:HGNC:49577]
44254	MSTRG.11726	399.459	-0.415085	0.207376	-2.0016	0.0453275	0.167369	17	Chr17	4731427	4733608	+	MED11	400569	hsa:400569	mediator complex subunit 11 [Source:HGNC Symbol;Acc:HGNC:32687]
50743	MSTRG.18381	3317.13	-0.414798	0.101268	-4.09604	4.2e-05	0.000478473	20	Chr20	63639704	63657682	-	STMN3	50861	hsa:50861	stathmin 3 [Source:HGNC Symbol;Acc:HGNC:15926]
134	MSTRG.2250	3649.31	-0.414646	0.100519	-4.12505	3.71e-05	0.000430186	1	Chr1	181088699	181092900	+	IER5	51278	hsa:51278	immediate early response 5 [Source:HGNC Symbol;Acc:HGNC:5393]
44045	MSTRG.13224	6643.72	-0.414168	0.102931	-4.02374	5.73e-05	0.000627875	17	Chr17	79932342	80035872	-	TBC1D16	125058	hsa:125058	TBC1 domain family member 16 [Source:HGNC Symbol;Acc:HGNC:28356]
30228	MSTRG.5007	36911.6	-0.414031	0.0779532	-5.31128	1.09e-07	2.02e-06	11	Chr11	75399514	75422280	+	RPS3	6188	hsa:6188	ribosomal protein S3 [Source:HGNC Symbol;Acc:HGNC:10420]
14766	MSTRG.22704	14158.2	-0.413703	0.11696	-3.53713	0.000404503	0.00355749	5	Chr5	40825261	40835222	-	RPL37	6167	hsa:6167	ribosomal protein L37 [Source:HGNC Symbol;Acc:HGNC:10347]
44130	MSTRG.12331	1664.61	-0.413698	0.12187	-3.3946	0.0006873	0.00564406	17	Chr17	34980511	35009743	+	LIG3	3980	hsa:3980	DNA ligase 3 [Source:HGNC Symbol;Acc:HGNC:6600]
28024	MSTRG.2885	1701.71	-0.413625	0.121579	-3.40212	0.000668649	0.00551507	10	Chr10	274189	689810	-	DIP2C	22982	hsa:22982	disco interacting protein 2 homolog C [Source:HGNC Symbol;Acc:HGNC:29150]
48378	MSTRG.14931	17.641	-0.413361	0.286507	-1.44276	0.149088	0.385045	19	Chr19	38251236	38256532	-	PPP1R14A	94274	hsa:94274	protein phosphatase 1 regulatory inhibitor subunit 14A [Source:HGNC Symbol;Acc:HGNC:14871]
33429	MSTRG.6000	2152.4	-0.413244	0.112141	-3.68503	0.000228675	0.00216339	12	Chr12	29500839	29784759	-	TMTC1	83857	hsa:83857	transmembrane O-mannosyltransferase targeting cadherins 1 [Source:HGNC Symbol;Acc:HGNC:24099]
54360	MSTRG.30271	326.867	-0.413195	0.216829	-1.90563	0.0566985	0.19818	X	ChrX	130171961	130184870	+	RAB33A	9363	hsa:9363	RAB33A, member RAS oncogene family [Source:HGNC Symbol;Acc:HGNC:9773]
17591	MSTRG.25360	6815.04	-0.413145	0.103168	-4.0046	6.21e-05	0.000673082	6	Chr6	166409363	166957191	-	RPS6KA2	6196	hsa:6196	ribosomal protein S6 kinase A2 [Source:HGNC Symbol;Acc:HGNC:10431]
14770	MSTRG.22477	1872.19	-0.41282	0.118301	-3.48958	0.000483785	0.00415485	5	Chr5	1456479	1523962	-	LPCAT1	79888	hsa:79888	lysophosphatidylcholine acyltransferase 1 [Source:HGNC Symbol;Acc:HGNC:25718]
46883	MSTRG.13832	1029.6	-0.412562	0.147083	-2.80496	0.00503224	0.0302802	18	Chr18	54269516	54321266	+	POLI	11201	hsa:11201	DNA polymerase iota [Source:HGNC Symbol;Acc:HGNC:9182]
212	MSTRG.1771	1628.07	-0.411669	0.127247	-3.2352	0.00121558	0.00918271	1	Chr1	150926262	150964951	+	SETDB1	9869	hsa:9869	SET domain bifurcated histone lysine methyltransferase 1 [Source:HGNC Symbol;Acc:HGNC:10761]
44156	MSTRG.11891	921.846	-0.411662	0.157548	-2.61294	0.00897683	0.0480913	17	Chr17	11598469	11976902	+	DNAH9	1770	hsa:1770	dynein axonemal heavy chain 9 [Source:HGNC Symbol;Acc:HGNC:2953]
46888	MSTRG.13592	1162.22	-0.411621	0.150409	-2.73667	0.00620643	0.0358495	18	Chr18	21529283	21600884	-	ESCO1	114799	hsa:114799	establishment of sister chromatid cohesion N-acetyltransferase 1 [Source:HGNC Symbol;Acc:HGNC:24645]
5556	MSTRG.17428	103.799	-0.410937	0.296645	-1.38528	0.165967	0.41292	2	Chr2	218859804	218874233	+	WNT6	7475	hsa:7475	Wnt family member 6 [Source:HGNC Symbol;Acc:HGNC:12785]
54341	MSTRG.29814	467.975	-0.410546	0.193975	-2.11649	0.0343035	0.137095	X	ChrX	51332230	51337525	+	NUDT10	170685	hsa:170685	nudix hydrolase 10 [Source:HGNC Symbol;Acc:HGNC:17621]
20726	MSTRG.26908	784.769	-0.410191	0.159814	-2.56667	0.0102679	0.0534087	7	Chr7	149069640	149090782	-	ZNF786	136051	hsa:136051	zinc finger protein 786 [Source:HGNC Symbol;Acc:HGNC:21806]
108	MSTRG.2268	31879	-0.410185	0.0874225	-4.69198	2.71e-06	3.9e-05	1	Chr1	183023419	183145592	+	LAMC1	3915	hsa:3915	laminin subunit gamma 1 [Source:HGNC Symbol;Acc:HGNC:6492]
52147	MSTRG.18583	88.6235	-0.409876	0.308344	-1.32928	0.183755	0.440021	21	Chr21	32728096	32747065	+	PAXBP1-AS1	100506215	hsa:100506215	PAXBP1 antisense RNA 1 [Source:HGNC Symbol;Acc:HGNC:39603]
39667	MSTRG.9792	7638.94	-0.409726	0.0855183	-4.7911	1.66e-06	2.48e-05	15	Chr15	77041403	77083984	-	TSPAN3	10099	hsa:10099	tetraspanin 3 [Source:HGNC Symbol;Acc:HGNC:17752]
37532	MSTRG.8942	20343.6	-0.409603	0.0782092	-5.23728	1.63e-07	2.94e-06	14	Chr14	103519666	103522833	-	CKB	1152	hsa:1152	creatine kinase B [Source:HGNC Symbol;Acc:HGNC:1991]
376	MSTRG.2553	581.735	-0.408425	0.179309	-2.27777	0.0227404	0.100027	1	Chr1	212791827	212816830	+	TATDN3	128387	hsa:128387	TatD DNase domain containing 3 [Source:HGNC Symbol;Acc:HGNC:27010]
12150	MSTRG.21788	16683.6	-0.407965	0.0846556	-4.81911	1.44e-06	2.19e-05	4	Chr4	76949750	77040384	+	SEPTIN11	55752	hsa:55752	septin 11 [Source:HGNC Symbol;Acc:HGNC:25589]
44076	MSTRG.12466	10153.5	-0.407563	0.0840261	-4.85043	1.23e-06	1.92e-05	17	Chr17	41812679	41823213	+	FKBP10	60681	hsa:60681	FKBP prolyl isomerase 10 [Source:HGNC Symbol;Acc:HGNC:18169]
286	MSTRG.2481	927.404	-0.406964	0.154151	-2.64003	0.0082899	0.0450709	1	Chr1	206507530	206589448	+	RASSF5	83593	hsa:83593	Ras association domain family member 5 [Source:HGNC Symbol;Acc:HGNC:17609]
44094	MSTRG.12474	4321.68	-0.405898	0.0963023	-4.21483	2.5e-05	0.000302039	17	Chr17	42011381	42025644	+	NKIRAS2	28511	hsa:28511	NFKB inhibitor interacting Ras like 2 [Source:HGNC Symbol;Acc:HGNC:17898]
48090	MSTRG.14821	3390.17	-0.405619	0.101354	-4.002	6.28e-05	0.000679536	19	Chr19	34994783	35026471	+	GRAMD1A	57655	hsa:57655	GRAM domain containing 1A [Source:HGNC Symbol;Acc:HGNC:29305]
12297	MSTRG.21287	256.866	-0.404926	0.232074	-1.74482	0.081017	0.256785	4	Chr4	53285	88208	+	ZNF595	152687	hsa:152687	zinc finger protein 595 [Source:HGNC Symbol;Acc:HGNC:27196]
33390	MSTRG.6842	43429.9	-0.404817	0.0754212	-5.36742	7.99e-08	1.51e-06	12	Chr12	103930106	103953931	+	HSP90B1	7184	hsa:7184	heat shock protein 90 beta family member 1 [Source:HGNC Symbol;Acc:HGNC:12028]
17647	MSTRG.24590	963.354	-0.40481	0.150671	-2.68672	0.00721576	0.0404532	6	Chr6	53001278	53061824	-	CILK1	22858	hsa:22858	ciliogenesis associated kinase 1 [Source:HGNC Symbol;Acc:HGNC:21219]
30540	ENSG00000162241.12	87.2195	-0.404516	0.305699	-1.32325	0.185752	0.443669	11	Chr11	65375191	65383701	-	SLC25A45	283130	hsa:283130	solute carrier family 25 member 45 [Source:HGNC Symbol;Acc:HGNC:27442]
48398	MSTRG.15584	114.792	-0.403998	0.292451	-1.38142	0.16715	0.41482	19	Chr19	58479511	58512413	-	SLC27A5	10998	hsa:10998	solute carrier family 27 member 5 [Source:HGNC Symbol;Acc:HGNC:10999]
48344	MSTRG.14677	215.598	-0.403911	0.264857	-1.52501	0.127256	0.347717	19	Chr19	19997057	20039505	-	ZNF682	91120	hsa:91120	zinc finger protein 682 [Source:HGNC Symbol;Acc:HGNC:28857]
41751	MSTRG.10401	993.569	-0.403594	0.144564	-2.79181	0.00524139	0.0312752	16	Chr16	4510668	4538828	-	CDIP1	29965	hsa:29965	cell death inducing p53 target 1 [Source:HGNC Symbol;Acc:HGNC:13234]
26017	MSTRG.28266	67.0341	-0.403471	0.317444	-1.271	0.203729	0.471875	9	Chr9	4490467	4587469	+	SLC1A1	6505	hsa:6505	solute carrier family 1 member 1 [Source:HGNC Symbol;Acc:HGNC:10939]
5302	MSTRG.16382	1832.69	-0.40315	0.12655	-3.1857	0.00144404	0.0106667	2	Chr2	85605253	85612066	-	C2orf68	388969	hsa:388969	chromosome 2 open reading frame 68 [Source:HGNC Symbol;Acc:HGNC:34353]
128	MSTRG.1745	5908.16	-0.402822	0.0958607	-4.20216	2.64e-05	0.000317654	1	Chr1	150218416	150236156	-	ANP32E	81611	hsa:81611	acidic nuclear phosphoprotein 32 family member E [Source:HGNC Symbol;Acc:HGNC:16673]
48179	MSTRG.14895	834.904	-0.402504	0.165056	-2.43858	0.0147449	0.071093	19	Chr19	37007856	37130368	+	ZNF420	147923	hsa:147923	zinc finger protein 420 [Source:HGNC Symbol;Acc:HGNC:20649]
12192	MSTRG.21841	1618.61	-0.402325	0.129209	-3.11375	0.00184728	0.0131155	4	Chr4	87160102	87240314	-	KLHL8	57563	hsa:57563	kelch like family member 8 [Source:HGNC Symbol;Acc:HGNC:18644]
33392	MSTRG.6956	43824.3	-0.40065	0.0762582	-5.25387	1.49e-07	2.71e-06	12	Chr12	112405188	112418838	-	RPL6	6128	hsa:6128	ribosomal protein L6 [Source:HGNC Symbol;Acc:HGNC:10362]
190	MSTRG.1856	14987.9	-0.400647	0.115086	-3.48129	0.000499002	0.00426598	1	Chr1	153990761	153992155	+	RPS27	6232	hsa:6232	ribosomal protein S27 [Source:HGNC Symbol;Acc:HGNC:10416]
41914	MSTRG.11171	97.5452	-0.400592	0.297095	-1.34836	0.177543	0.430576	16	Chr16	67666813	67668757	+	C16orf86	388284	hsa:388284	chromosome 16 open reading frame 86 [Source:HGNC Symbol;Acc:HGNC:33755]
9215	MSTRG.21103	7688.38	-0.400538	0.101188	-3.95834	7.55e-05	0.000802077	3	Chr3	184561784	184582408	+	EPHB3	2049	hsa:2049	EPH receptor B3 [Source:HGNC Symbol;Acc:HGNC:3394]
30236	MSTRG.4300	13454.2	-0.400528	0.0811977	-4.93275	8.11e-07	1.31e-05	11	Chr11	17074387	17077715	-	RPS13	6207	hsa:6207	ribosomal protein S13 [Source:HGNC Symbol;Acc:HGNC:10386]
36199	MSTRG.7551	1597.56	-0.400295	0.133412	-3.00045	0.00269581	0.0180463	13	Chr13	49660673	49691486	-	EBPL	84650	hsa:84650	EBP like [Source:HGNC Symbol;Acc:HGNC:18061]
44345	MSTRG.12443	195.813	-0.399638	0.271318	-1.47295	0.140764	0.371694	17	Chr17	40177009	40195656	+	RAPGEFL1	51195	hsa:51195	Rap guanine nucleotide exchange factor like 1 [Source:HGNC Symbol;Acc:HGNC:17428]
238	MSTRG.1023	1454.93	-0.399398	0.131745	-3.03161	0.00243255	0.0165274	1	Chr1	54225432	54413479	-	SSBP3	23648	hsa:23648	single stranded DNA binding protein 3 [Source:HGNC Symbol;Acc:HGNC:15674]
23543	MSTRG.27394	308.104	-0.398863	0.221319	-1.80221	0.071512	0.233927	8	Chr8	37843267	37849861	-	BRF2	55290	hsa:55290	BRF2 RNA polymerase III transcription initiation factor subunit [Source:HGNC Symbol;Acc:HGNC:17298]
5387	MSTRG.16661	723.185	-0.398669	0.174666	-2.28246	0.0224622	0.0991522	2	Chr2	119759921	119984899	+	PTPN4	5775	hsa:5775	protein tyrosine phosphatase non-receptor type 4 [Source:HGNC Symbol;Acc:HGNC:9656]
50770	MSTRG.18221	1374.19	-0.398492	0.135401	-2.94306	0.00324988	0.0211235	20	Chr20	49278177	49299600	+	ZFAS1	441951	hsa:441951	ZNFX1 antisense RNA 1 [Source:HGNC Symbol;Acc:HGNC:33101]
20657	MSTRG.26295	3370.5	-0.39816	0.10433	-3.81635	0.000135441	0.00135667	7	Chr7	87934142	88202889	+	ADAM22	53616	hsa:53616	ADAM metallopeptidase domain 22 [Source:HGNC Symbol;Acc:HGNC:201]
33567	MSTRG.6210	443.409	-0.398051	0.195429	-2.03681	0.0416689	0.157864	12	Chr12	49836042	49843106	-	BCDIN3D	144233	hsa:144233	BCDIN3 domain containing RNA methyltransferase [Source:HGNC Symbol;Acc:HGNC:27050]
9474	MSTRG.20248	28.3555	-0.397974	0.310049	-1.28358	0.199287	0.46518	3	Chr3	73061658	73063337	+	EBLN2	55096	hsa:55096	endogenous Bornavirus like nucleoprotein 2 [Source:HGNC Symbol;Acc:HGNC:25493]
17720	MSTRG.24788	396.688	-0.397932	0.201845	-1.97147	0.0486697	0.176922	6	Chr6	89926527	90296908	-	BACH2	60468	hsa:60468	BTB domain and CNC homolog 2 [Source:HGNC Symbol;Acc:HGNC:14078]
14724	MSTRG.23687	22783.7	-0.39706	0.0815021	-4.87177	1.11e-06	1.73e-05	5	Chr5	150442634	150449739	-	RPS14	6208	hsa:6208	ribosomal protein S14 [Source:HGNC Symbol;Acc:HGNC:10387]
30243	MSTRG.5345	6667.21	-0.397001	0.0876295	-4.53045	5.89e-06	8.02e-05	11	Chr11	115169217	115504957	-	CADM1	23705	hsa:23705	cell adhesion molecule 1 [Source:HGNC Symbol;Acc:HGNC:5951]
41805	ENSG00000261609.8	571.072	-0.396894	0.185389	-2.14087	0.0322845	0.131444	16	Chr16	81314943	81390809	+	GAN	8139	hsa:8139	gigaxonin [Source:HGNC Symbol;Acc:HGNC:4137]
25861	MSTRG.29030	2172.79	-0.396771	0.141997	-2.79422	0.00520246	0.0310553	9	Chr9	112486826	112669397	+	KIAA1958	158405	hsa:158405	KIAA1958 [Source:HGNC Symbol;Acc:HGNC:23427]
9248	MSTRG.21064	1803.76	-0.396511	0.128649	-3.08212	0.00205531	0.0142606	3	Chr3	180989761	181836880	+	SOX2-OT	347689	hsa:347689	SOX2 overlapping transcript [Source:HGNC Symbol;Acc:HGNC:20209]
28005	MSTRG.3104	6003.45	-0.395951	0.0930336	-4.256	2.08e-05	0.00025622	10	Chr10	31318494	31529814	+	ZEB1	6935	hsa:6935	zinc finger E-box binding homeobox 1 [Source:HGNC Symbol;Acc:HGNC:11642]
17831	ENSG00000111886.11	85.4005	-0.395771	0.31598	-1.25252	0.21038	0.48016	6	Chr6	89254463	89315299	-	GABRR2	2570	hsa:2570	gamma-aminobutyric acid type A receptor subunit rho2 [Source:HGNC Symbol;Acc:HGNC:4091]
23446	MSTRG.27378	83.9668	-0.395395	0.306749	-1.28899	0.197403	0.462076	8	Chr8	33591329	33600023	-	DUSP26	78986	hsa:78986	dual specificity phosphatase 26 [Source:HGNC Symbol;Acc:HGNC:28161]
25790	MSTRG.28383	36062.5	-0.395377	0.0754487	-5.24035	1.6e-07	2.9e-06	9	Chr9	19375714	19380236	-	RPS6	6194	hsa:6194	ribosomal protein S6 [Source:HGNC Symbol;Acc:HGNC:10429]
33448	MSTRG.6107	1745.24	-0.395249	0.119826	-3.29851	0.000971978	0.00758315	12	Chr12	45729705	45908040	+	ARID2	196528	hsa:196528	AT-rich interaction domain 2 [Source:HGNC Symbol;Acc:HGNC:18037]
12155	MSTRG.21517	5667.11	-0.394857	0.0918285	-4.29994	1.71e-05	0.000214555	4	Chr4	25747432	25863760	-	SEL1L3	23231	hsa:23231	SEL1L family member 3 [Source:HGNC Symbol;Acc:HGNC:29108]
54331	MSTRG.30073	605.003	-0.394403	0.172839	-2.28191	0.0224948	0.0992197	X	ChrX	102513681	102516739	-	TMSB15A	11013	hsa:11013	thymosin beta 15A [Source:HGNC Symbol;Acc:HGNC:30744]
37622	MSTRG.8230	470.702	-0.394379	0.18892	-2.08755	0.0368389	0.144305	14	Chr14	39114222	39136973	+	GEMIN2	8487	hsa:8487	gem nuclear organelle associated protein 2 [Source:HGNC Symbol;Acc:HGNC:10884]
23404	MSTRG.27953	9214.68	-0.393999	0.0884957	-4.45218	8.5e-06	0.000112997	8	Chr8	108162786	108443496	-	EIF3E	3646	hsa:3646	eukaryotic translation initiation factor 3 subunit E [Source:HGNC Symbol;Acc:HGNC:3277]
53001	MSTRG.19420	882.355	-0.393465	0.152618	-2.57811	0.00993413	0.0519157	22	Chr22	46267960	46294008	+	TTC38	55020	hsa:55020	tetratricopeptide repeat domain 38 [Source:HGNC Symbol;Acc:HGNC:26082]
54259	MSTRG.30229	10837.1	-0.393205	0.0967855	-4.06264	4.85e-05	0.000542591	X	ChrX	119786503	119791630	-	RPL39	6170	hsa:6170	ribosomal protein L39 [Source:HGNC Symbol;Acc:HGNC:10350]
44281	MSTRG.12497	417.75	-0.393044	0.216649	-1.8142	0.0696474	0.22943	17	Chr17	42659283	42667006	+	TUBG2	27175	hsa:27175	tubulin gamma 2 [Source:HGNC Symbol;Acc:HGNC:12419]
89	MSTRG.849	23295.4	-0.39293	0.0778789	-5.0454	4.53e-07	7.67e-06	1	Chr1	44775250	44778779	+	RPS8	6202	hsa:6202	ribosomal protein S8 [Source:HGNC Symbol;Acc:HGNC:10441]
41767	MSTRG.10891	1172.92	-0.392897	0.153185	-2.56485	0.0103219	0.0535746	16	Chr16	31114488	31131393	+	KAT8	84148	hsa:84148	lysine acetyltransferase 8 [Source:HGNC Symbol;Acc:HGNC:17933]
12224	MSTRG.21519	1145.76	-0.392523	0.155371	-2.52636	0.0115253	0.0585638	4	Chr4	25861829	25929874	+	SMIM20	389203	hsa:389203	small integral membrane protein 20 [Source:HGNC Symbol;Acc:HGNC:37260]
48150	MSTRG.14696	1176.79	-0.392463	0.138798	-2.82759	0.00468995	0.0285182	19	Chr19	20535824	20661606	-	ZNF737	100129842	hsa:100129842	zinc finger protein 737 [Source:HGNC Symbol;Acc:HGNC:32468]
12200	MSTRG.21959	1325.02	-0.392304	0.13382	-2.93159	0.00337234	0.0217685	4	Chr4	102885047	103099870	-	SLC9B1	150159	hsa:150159	solute carrier family 9 member B1 [Source:HGNC Symbol;Acc:HGNC:24244]
30498	MSTRG.5016	198.322	-0.392014	0.257699	-1.52121	0.128208	0.349416	11	Chr11	76381302	76414619	+	GVQW3	100506127	hsa:100506127	GVQW motif containing 3 [Source:HGNC Symbol;Acc:HGNC:51239]
14768	MSTRG.23446	2334.27	-0.391956	0.111528	-3.51442	0.000440713	0.00383101	5	Chr5	134874370	134901635	+	TXNDC15	79770	hsa:79770	thioredoxin domain containing 15 [Source:HGNC Symbol;Acc:HGNC:20652]
28156	MSTRG.3981	231.52	-0.391556	0.254345	-1.53947	0.12369	0.341445	10	Chr10	132207491	132331847	-	STK32C	282974	hsa:282974	serine/threonine kinase 32C [Source:HGNC Symbol;Acc:HGNC:21332]
25917	MSTRG.28269	514.358	-0.391146	0.186894	-2.09287	0.0363605	0.142991	9	Chr9	4662293	4665258	+	PLPP6	403313	hsa:403313	phospholipid phosphatase 6 [Source:HGNC Symbol;Acc:HGNC:23682]
33495	MSTRG.6444	3483.17	-0.390851	0.144414	-2.70645	0.00680067	0.0385397	12	Chr12	57546025	57586633	+	KIF5A	3798	hsa:3798	kinesin family member 5A [Source:HGNC Symbol;Acc:HGNC:6323]
39669	MSTRG.9280	11154.6	-0.390369	0.0836463	-4.6669	3.06e-06	4.37e-05	15	Chr15	43746409	43773278	+	PDIA3	2923	hsa:2923	protein disulfide isomerase family A member 3 [Source:HGNC Symbol;Acc:HGNC:4606]
26015	MSTRG.29258	82.7831	-0.389585	0.304432	-1.27971	0.200647	0.466755	9	Chr9	129738330	129777329	-	PTGES	9536	hsa:9536	prostaglandin E synthase [Source:HGNC Symbol;Acc:HGNC:9599]
115	MSTRG.2050	401.297	-0.389456	0.203036	-1.91816	0.0550911	0.194158	1	Chr1	162069690	162386812	+	NOS1AP	9722	hsa:9722	nitric oxide synthase 1 adaptor protein [Source:HGNC Symbol;Acc:HGNC:16859]
39696	MSTRG.9822	2610.76	-0.389359	0.113664	-3.42552	0.000613617	0.00510327	15	Chr15	78437430	78501453	+	IREB2	3658	hsa:3658	iron responsive element binding protein 2 [Source:HGNC Symbol;Acc:HGNC:6115]
17679	MSTRG.24229	909.486	-0.389317	0.170479	-2.28367	0.0223909	0.0988957	6	Chr6	26055739	26056470	-	H1-2	3006	hsa:3006	H1.2 linker histone, cluster member [Source:HGNC Symbol;Acc:HGNC:4716]
48088	MSTRG.15266	4142	-0.38926	0.096937	-4.0156	5.93e-05	0.000646641	19	Chr19	49289637	49362457	-	SLC6A16	28968	hsa:28968	solute carrier family 6 member 16 [Source:HGNC Symbol;Acc:HGNC:13622]
9317	MSTRG.20631	702.25	-0.38918	0.166418	-2.33857	0.0193575	0.0884147	3	Chr3	129440035	129520507	+	IFT122	55764	hsa:55764	intraflagellar transport 122 [Source:HGNC Symbol;Acc:HGNC:13556]
182	MSTRG.2080	2483.38	-0.388947	0.10785	-3.60637	0.000310515	0.00282535	1	Chr1	165662215	165698863	-	ALDH9A1	223	hsa:223	aldehyde dehydrogenase 9 family member A1 [Source:HGNC Symbol;Acc:HGNC:412]
5408	MSTRG.17079	656.253	-0.388711	0.18158	-2.14071	0.0322973	0.13146	2	Chr2	178463663	178478600	-	FKBP7	51661	hsa:51661	FKBP prolyl isomerase 7 [Source:HGNC Symbol;Acc:HGNC:3723]
33519	MSTRG.6428	906.94	-0.388632	0.157468	-2.46801	0.0135867	0.0666094	12	Chr12	57243452	57431005	-	STAC3	246329	hsa:246329	SH3 and cysteine rich domain 3 [Source:HGNC Symbol;Acc:HGNC:28423]
50775	MSTRG.17977	1260.25	-0.387906	0.134371	-2.88683	0.00389145	0.0244152	20	Chr20	32443058	32585074	-	NOL4L	140688	hsa:140688	nucleolar protein 4 like [Source:HGNC Symbol;Acc:HGNC:16106]
25935	MSTRG.29406	378.687	-0.387831	0.20316	-1.90899	0.0562631	0.197256	9	Chr9	137299630	137302271	-	NRARP	441478	hsa:441478	NOTCH regulated ankyrin repeat protein [Source:HGNC Symbol;Acc:HGNC:33843]
33531	MSTRG.6189	842.814	-0.387817	0.170208	-2.2785	0.022697	0.0999242	12	Chr12	49097135	49110900	-	LMBR1L	55716	hsa:55716	limb development membrane protein 1 like [Source:HGNC Symbol;Acc:HGNC:18268]
41725	MSTRG.10286	2223.12	-0.387785	0.119063	-3.25698	0.00112604	0.00863677	16	Chr16	2204247	2209453	+	MLST8	64223	hsa:64223	MTOR associated protein, LST8 homolog [Source:HGNC Symbol;Acc:HGNC:24825]
119	MSTRG.1934	11369.6	-0.387747	0.0892045	-4.34672	1.38e-05	0.000176651	1	Chr1	155859566	155885199	+	SYT11	23208	hsa:23208	synaptotagmin 11 [Source:HGNC Symbol;Acc:HGNC:19239]
25841	MSTRG.28408	766.07	-0.387516	0.157854	-2.45491	0.0140921	0.0685409	9	Chr9	23690103	23826394	-	ELAVL2	1993	hsa:1993	ELAV like RNA binding protein 2 [Source:HGNC Symbol;Acc:HGNC:3313]
33450	MSTRG.6989	2868.95	-0.38733	0.11922	-3.24885	0.00115872	0.00881384	12	Chr12	113221049	113298723	+	TPCN1	53373	hsa:53373	two pore segment channel 1 [Source:HGNC Symbol;Acc:HGNC:18182]
23426	MSTRG.27389	4940.63	-0.387242	0.105756	-3.66165	0.000250596	0.00234124	8	Chr8	37736600	37758422	+	ERLIN2	11160	hsa:11160	ER lipid raft associated 2 [Source:HGNC Symbol;Acc:HGNC:1356]
14748	MSTRG.23762	5353.49	-0.387217	0.0958189	-4.04113	5.32e-05	0.000590403	5	Chr5	159157408	159210053	-	RNF145	153830	hsa:153830	ring finger protein 145 [Source:HGNC Symbol;Acc:HGNC:20853]
48156	MSTRG.15193	186.947	-0.38707	0.254869	-1.5187	0.128837	0.350493	19	Chr19	47220821	47232766	-	BBC3	27113	hsa:27113	BCL2 binding component 3 [Source:HGNC Symbol;Acc:HGNC:17868]
23463	MSTRG.28089	1425	-0.386961	0.141185	-2.74081	0.00612871	0.0354964	8	Chr8	139727724	140458579	-	TRAPPC9	83696	hsa:83696	trafficking protein particle complex 9 [Source:HGNC Symbol;Acc:HGNC:30832]
48134	MSTRG.14363	1512.92	-0.386851	0.125362	-3.08587	0.00202956	0.0141222	19	Chr19	11199294	11262524	-	DOCK6	57572	hsa:57572	dedicator of cytokinesis 6 [Source:HGNC Symbol;Acc:HGNC:19189]
5327	MSTRG.16741	199.696	-0.386435	0.248962	-1.55218	0.120619	0.336311	2	Chr2	131527674	131533666	+	CCDC74A	90557	hsa:90557	coiled-coil domain containing 74A [Source:HGNC Symbol;Acc:HGNC:25197]
23425	MSTRG.27460	3211.74	-0.386082	0.104123	-3.70793	0.000208963	0.00200345	8	Chr8	43093497	43131180	+	POMK	84197	hsa:84197	protein O-mannose kinase [Source:HGNC Symbol;Acc:HGNC:26267]
54386	MSTRG.30401	244.606	-0.385828	0.239405	-1.61161	0.107047	0.310357	X	ChrX	153494979	153509546	+	BGN	633	hsa:633	biglycan [Source:HGNC Symbol;Acc:HGNC:1044]
26010	MSTRG.29188	143.724	-0.385766	0.291033	-1.32551	0.185003	0.442373	9	Chr9	127815012	127854658	-	ENG	2022	hsa:2022	endoglin [Source:HGNC Symbol;Acc:HGNC:3349]
9249	MSTRG.20125	1637.21	-0.385727	0.126575	-3.04741	0.00230824	0.0157902	3	Chr3	53283428	53347586	-	DCP1A	55802	hsa:55802	decapping mRNA 1A [Source:HGNC Symbol;Acc:HGNC:18714]
48199	MSTRG.15352	699.462	-0.3854	0.169246	-2.27716	0.0227769	0.100129	19	Chr19	51804815	51905040	-	ZNF577	84765	hsa:84765	zinc finger protein 577 [Source:HGNC Symbol;Acc:HGNC:28673]
9263	MSTRG.19779	2315.66	-0.385342	0.110626	-3.48329	0.000495283	0.00424144	3	Chr3	33496244	33718356	-	CLASP2	23122	hsa:23122	cytoplasmic linker associated protein 2 [Source:HGNC Symbol;Acc:HGNC:17078]
54417	MSTRG.29785	193.646	-0.38527	0.26733	-1.44118	0.149535	0.385601	X	ChrX	49187814	49200199	-	SYP	6855	hsa:6855	synaptophysin [Source:HGNC Symbol;Acc:HGNC:11506]
9314	MSTRG.20555	1152.36	-0.385266	0.160934	-2.39393	0.0166688	0.0783294	3	Chr3	125446649	125520202	-	SNX4	8723	hsa:8723	sorting nexin 4 [Source:HGNC Symbol;Acc:HGNC:11175]
25811	MSTRG.29362	14876.9	-0.38517	0.0979046	-3.93414	8.35e-05	0.000875533	9	Chr9	136494432	136546048	-	NOTCH1	4851	hsa:4851	notch receptor 1 [Source:HGNC Symbol;Acc:HGNC:7881]
44151	MSTRG.12210	1545.31	-0.384893	0.124239	-3.09801	0.00194823	0.013664	17	Chr17	30248202	30292056	-	BLMH	642	hsa:642	bleomycin hydrolase [Source:HGNC Symbol;Acc:HGNC:1059]
23405	MSTRG.27974	8450.92	-0.384874	0.0865722	-4.44571	8.76e-06	0.000115635	8	Chr8	116642129	116766925	-	EIF3H	8667	hsa:8667	eukaryotic translation initiation factor 3 subunit H [Source:HGNC Symbol;Acc:HGNC:3273]
50903	MSTRG.18360	151.533	-0.384722	0.284781	-1.35094	0.176715	0.429541	20	Chr20	63547890	63556695	+	FNDC11	79025	hsa:79025	fibronectin type III domain containing 11 [Source:HGNC Symbol;Acc:HGNC:28764]
30396	MSTRG.4539	556.63	-0.384666	0.186599	-2.06146	0.0392592	0.151373	11	Chr11	47248299	47269033	+	NR1H3	10062	hsa:10062	nuclear receptor subfamily 1 group H member 3 [Source:HGNC Symbol;Acc:HGNC:7966]
25817	MSTRG.28761	6345.03	-0.384206	0.101271	-3.79383	0.000148339	0.00147308	9	Chr9	78297124	78330093	+	PSAT1	29968	hsa:29968	phosphoserine aminotransferase 1 [Source:HGNC Symbol;Acc:HGNC:19129]
41775	MSTRG.11419	933.287	-0.383944	0.152471	-2.51815	0.0117973	0.0595823	16	Chr16	83899114	83966332	+	MLYCD	23417	hsa:23417	malonyl-CoA decarboxylase [Source:HGNC Symbol;Acc:HGNC:7150]
91	MSTRG.1333	23060.7	-0.382406	0.0765092	-4.99816	5.79e-07	9.56e-06	1	Chr1	92832012	92841924	+	RPL5	6125	hsa:6125	ribosomal protein L5 [Source:HGNC Symbol;Acc:HGNC:10360]
9458	MSTRG.19907	136.977	-0.381834	0.276367	-1.38162	0.167088	0.414747	3	Chr3	44712642	44723831	+	ZNF502	91392	hsa:91392	zinc finger protein 502 [Source:HGNC Symbol;Acc:HGNC:23718]
17654	MSTRG.25064	992.941	-0.381515	0.144518	-2.63991	0.00829281	0.0450709	6	Chr6	132769369	132813339	-	SLC18B1	116843	hsa:116843	solute carrier family 18 member B1 [Source:HGNC Symbol;Acc:HGNC:21573]
686	ENSG00000203685.10	43.147	-0.3815	0.317884	-1.20012	0.230091	0.506923	1	Chr1	226548763	226609230	+	STUM	375057	hsa:375057	stum, mechanosensory transduction mediator homolog [Source:HGNC Symbol;Acc:HGNC:30491]
37550	MSTRG.8320	5846.23	-0.381485	0.0954632	-3.99615	6.44e-05	0.000694521	14	Chr14	51826194	51979342	+	GNG2	54331	hsa:54331	G protein subunit gamma 2 [Source:HGNC Symbol;Acc:HGNC:4404]
48062	MSTRG.15009	74.4515	-0.38117	0.317294	-1.20132	0.229628	0.506588	19	Chr19	40466240	40576464	+	SPTBN4	57731	hsa:57731	spectrin beta, non-erythrocytic 4 [Source:HGNC Symbol;Acc:HGNC:14896]
36198	MSTRG.7506	1576.76	-0.38094	0.126137	-3.02006	0.00252725	0.0171012	13	Chr13	46553167	46753040	+	LRCH1	23143	hsa:23143	leucine rich repeats and calponin homology domain containing 1 [Source:HGNC Symbol;Acc:HGNC:20309]
508	MSTRG.1720	373.895	-0.380837	0.225769	-1.68684	0.0916332	0.280073	1	Chr1	149782688	149813693	-	H2BC18	440689	hsa:440689	H2B clustered histone 18 [Source:HGNC Symbol;Acc:HGNC:24700]
36212	MSTRG.7358	825.421	-0.380624	0.154451	-2.46437	0.0137256	0.0671501	13	Chr13	31199974	31332276	+	B3GLCT	145173	hsa:145173	beta 3-glucosyltransferase [Source:HGNC Symbol;Acc:HGNC:20207]
41868	MSTRG.10211	296.713	-0.380529	0.227861	-1.67001	0.0949178	0.286163	16	Chr16	692497	705808	-	FBXL16	146330	hsa:146330	F-box and leucine rich repeat protein 16 [Source:HGNC Symbol;Acc:HGNC:14150]
39706	MSTRG.9741	2109.94	-0.380241	0.120566	-3.1538	0.00161161	0.0116744	15	Chr15	74890004	74902219	+	MPI	4351	hsa:4351	mannose phosphate isomerase [Source:HGNC Symbol;Acc:HGNC:7216]
44400	MSTRG.11797	113.575	-0.380197	0.291185	-1.30569	0.191658	0.453312	17	Chr17	7281717	7288257	+	SLC2A4	6517	hsa:6517	solute carrier family 2 member 4 [Source:HGNC Symbol;Acc:HGNC:11009]
9191	MSTRG.19610	13773.9	-0.380066	0.0819869	-4.6357	3.56e-06	5.04e-05	3	Chr3	12834484	12841582	-	RPL32	6161	hsa:6161	ribosomal protein L32 [Source:HGNC Symbol;Acc:HGNC:10336]
44114	MSTRG.12563	3447.44	-0.380066	0.101928	-3.72876	0.000192425	0.00185915	17	Chr17	44070734	44076344	+	G6PC3	92579	hsa:92579	glucose-6-phosphatase catalytic subunit 3 [Source:HGNC Symbol;Acc:HGNC:24861]
25797	MSTRG.29319	35835.5	-0.379646	0.0787083	-4.82345	1.41e-06	2.14e-05	9	Chr9	133348217	133351426	+	RPL7A	6130	hsa:6130	ribosomal protein L7a [Source:HGNC Symbol;Acc:HGNC:10364]
17750	MSTRG.24823	323.124	-0.379608	0.216273	-1.75523	0.0792201	0.252424	6	Chr6	104936615	105083332	+	LIN28B	389421	hsa:389421	lin-28 homolog B [Source:HGNC Symbol;Acc:HGNC:32207]
28089	MSTRG.3580	729.464	-0.379238	0.175204	-2.16455	0.0304225	0.125706	10	Chr10	89579496	89645572	-	PANK1	53354	hsa:53354	pantothenate kinase 1 [Source:HGNC Symbol;Acc:HGNC:8598]
23480	MSTRG.27406	1020.84	-0.379221	0.157927	-2.40123	0.0163399	0.0770491	8	Chr8	38225217	38275558	+	DDHD2	23259	hsa:23259	DDHD domain containing 2 [Source:HGNC Symbol;Acc:HGNC:29106]
20858	ENSG00000214652.6	264.228	-0.379016	0.247958	-1.52855	0.126377	0.346182	7	Chr7	64045433	64085339	+	ZNF727	442319	hsa:442319	zinc finger protein 727 [Source:HGNC Symbol;Acc:HGNC:22785]
14744	MSTRG.23505	6475.99	-0.378765	0.090681	-4.17689	2.96e-05	0.000350577	5	Chr5	139341586	139369720	+	PAIP2	51247	hsa:51247	poly(A) binding protein interacting protein 2 [Source:HGNC Symbol;Acc:HGNC:17970]
23414	MSTRG.27847	13887.1	-0.37872	0.0924636	-4.09589	4.21e-05	0.000478473	8	Chr8	98024850	98046469	-	RPL30	6156	hsa:6156	ribosomal protein L30 [Source:HGNC Symbol;Acc:HGNC:10333]
48455	ENSG00000105538.10	42.478	-0.37819	0.320033	-1.18172	0.237316	0.517401	19	Chr19	48720584	48740610	-	RASIP1	54922	hsa:54922	Ras interacting protein 1 [Source:HGNC Symbol;Acc:HGNC:24716]
44317	MSTRG.13304	248.171	-0.377992	0.233894	-1.61608	0.106076	0.308437	17	Chr17	81927828	81930753	+	MAFG-DT	92659	hsa:92659	MAFG divergent transcript [Source:HGNC Symbol;Acc:HGNC:43649]
20714	MSTRG.26574	1178.78	-0.377971	0.138135	-2.73624	0.00621464	0.0358694	7	Chr7	107168960	107202522	+	HBP1	26959	hsa:26959	HMG-box transcription factor 1 [Source:HGNC Symbol;Acc:HGNC:23200]
41717	MSTRG.11087	3717.5	-0.377936	0.104573	-3.6141	0.000301397	0.00274905	16	Chr16	58462845	58513628	+	NDRG4	65009	hsa:65009	NDRG family member 4 [Source:HGNC Symbol;Acc:HGNC:14466]
20644	MSTRG.26929	5567.59	-0.377478	0.0902352	-4.18327	2.87e-05	0.000342507	7	Chr7	149872967	149891416	+	ATP6V0E2	155066	hsa:155066	ATPase H+ transporting V0 subunit e2 [Source:HGNC Symbol;Acc:HGNC:21723]
15016	ENSG00000248727.6	38.8684	-0.377373	0.318716	-1.18404	0.236396	0.516278	5	Chr5	56451626	56481946	-	LINC01948	102467147	hsa:102467147	long intergenic non-protein coding RNA 1948 [Source:HGNC Symbol;Acc:HGNC:52772]
50810	MSTRG.17834	609.327	-0.377224	0.172619	-2.1853	0.0288667	0.12064	20	Chr20	16272103	16573448	-	KIF16B	55614	hsa:55614	kinesin family member 16B [Source:HGNC Symbol;Acc:HGNC:15869]
526	MSTRG.732	260.676	-0.376399	0.230306	-1.63434	0.102187	0.300832	1	Chr1	39757181	39788865	-	BMP8B	656	hsa:656	bone morphogenetic protein 8b [Source:HGNC Symbol;Acc:HGNC:1075]
25876	MSTRG.29078	1024.5	-0.376327	0.145588	-2.58488	0.00974128	0.0512169	9	Chr9	120600810	120714470	-	MEGF9	1955	hsa:1955	multiple EGF like domains 9 [Source:HGNC Symbol;Acc:HGNC:3234]
12202	MSTRG.22255	1400.58	-0.37621	0.129474	-2.90568	0.00366451	0.0232246	4	Chr4	152320543	152536092	-	FBXW7	55294	hsa:55294	F-box and WD repeat domain containing 7 [Source:HGNC Symbol;Acc:HGNC:16712]
48298	MSTRG.14297	316.309	-0.375868	0.22128	-1.69861	0.0893935	0.275022	19	Chr19	9291139	9309838	-	ZNF699	374879	hsa:374879	zinc finger protein 699 [Source:HGNC Symbol;Acc:HGNC:24750]
5413	MSTRG.15748	546.667	-0.375783	0.178005	-2.11108	0.0347658	0.138353	2	Chr2	23385178	23708753	+	KLHL29	114818	hsa:114818	kelch like family member 29 [Source:HGNC Symbol;Acc:HGNC:29404]
33537	MSTRG.6047	714.194	-0.375778	0.166486	-2.25711	0.024001	0.104197	12	Chr12	38316761	38329721	+	ALG10B	144245	hsa:144245	ALG10 alpha-1,2-glucosyltransferase B [Source:HGNC Symbol;Acc:HGNC:31088]
48343	MSTRG.14407	237.212	-0.375683	0.245557	-1.52992	0.126036	0.34582	19	Chr19	12163063	12189871	+	ZNF136	7695	hsa:7695	zinc finger protein 136 [Source:HGNC Symbol;Acc:HGNC:12920]
9496	MSTRG.20015	82.8432	-0.375351	0.308121	-1.21819	0.223151	0.497879	3	Chr3	49554476	49671549	+	BSN	8927	hsa:8927	bassoon presynaptic cytomatrix protein [Source:HGNC Symbol;Acc:HGNC:1117]
52106	MSTRG.18497	823.29	-0.375029	0.157424	-2.38229	0.0172055	0.0803729	21	Chr21	17763314	17819386	-	C21orf91-OT1	246312	hsa:246312	C21orf91 overlapping transcript 1 [Source:HGNC Symbol;Acc:HGNC:16729]
39720	MSTRG.9662	1085.89	-0.374709	0.140102	-2.67454	0.00748315	0.0416827	15	Chr15	70047789	70098176	-	TLE3	7090	hsa:7090	TLE family member 3, transcriptional corepressor [Source:HGNC Symbol;Acc:HGNC:11839]
5282	MSTRG.17031	3273.95	-0.374568	0.106491	-3.51737	0.000435842	0.00379527	2	Chr2	175923881	176002839	-	LNPK	80856	hsa:80856	lunapark, ER junction formation factor [Source:HGNC Symbol;Acc:HGNC:21610]
5601	MSTRG.15728	24.6823	-0.374094	0.305059	-1.2263	0.220086	0.493966	2	Chr2	19351484	19358623	-	OSR1	130497	hsa:130497	odd-skipped related transcription factor 1 [Source:HGNC Symbol;Acc:HGNC:8111]
26005	MSTRG.28523	174.09	-0.373751	0.274433	-1.3619	0.173229	0.424538	9	Chr9	35673917	35681159	+	CA9	768	hsa:768	carbonic anhydrase 9 [Source:HGNC Symbol;Acc:HGNC:1383]
33606	MSTRG.6852	372.535	-0.373212	0.210625	-1.77193	0.0764069	0.24615	12	Chr12	105019783	105107643	-	ALDH1L2	160428	hsa:160428	aldehyde dehydrogenase 1 family member L2 [Source:HGNC Symbol;Acc:HGNC:26777]
33413	MSTRG.6350	12846.3	-0.372997	0.0864033	-4.31693	1.58e-05	0.000199365	12	Chr12	54230941	54280133	-	CBX5	23468	hsa:23468	chromobox 5 [Source:HGNC Symbol;Acc:HGNC:1555]
20629	MSTRG.26905	26978.6	-0.372977	0.0761055	-4.90079	9.55e-07	1.52e-05	7	Chr7	149003061	149028662	-	PDIA4	9601	hsa:9601	protein disulfide isomerase family A member 4 [Source:HGNC Symbol;Acc:HGNC:30167]
33549	MSTRG.6198	585.771	-0.372819	0.173916	-2.14368	0.0320587	0.130666	12	Chr12	49346887	49357546	+	DNAJC22	79962	hsa:79962	DnaJ heat shock protein family (Hsp40) member C22 [Source:HGNC Symbol;Acc:HGNC:25802]
28009	MSTRG.3425	4636.23	-0.372674	0.0929547	-4.0092	6.09e-05	0.000661119	10	Chr10	73007216	73096974	-	P4HA1	5033	hsa:5033	prolyl 4-hydroxylase subunit alpha 1 [Source:HGNC Symbol;Acc:HGNC:8546]
48107	MSTRG.14797	2666.87	-0.37207	0.106951	-3.47888	0.00050351	0.00429962	19	Chr19	33373684	33382686	+	CEBPG	1054	hsa:1054	CCAAT enhancer binding protein gamma [Source:HGNC Symbol;Acc:HGNC:1837]
54327	MSTRG.30397	724.844	-0.372051	0.161101	-2.30943	0.0209197	0.0940038	X	ChrX	153334146	153360110	+	ZNF275	105373378	hsa:105373378	zinc finger protein 275 [Source:HGNC Symbol;Acc:HGNC:13069]
33480	MSTRG.7219	1600.67	-0.372015	0.131906	-2.8203	0.0047979	0.0290333	12	Chr12	133037291	133063304	+	ZNF84	7637	hsa:7637	zinc finger protein 84 [Source:HGNC Symbol;Acc:HGNC:13159]
44154	MSTRG.11951	1965.33	-0.371772	0.120752	-3.07881	0.0020783	0.0143812	17	Chr17	15999783	16045015	+	TTC19	54902	hsa:54902	tetratricopeptide repeat domain 19 [Source:HGNC Symbol;Acc:HGNC:26006]
666	MSTRG.83	201.855	-0.371656	0.297569	-1.24897	0.211675	0.481748	1	Chr1	2528744	2530263	-	HES5	388585	hsa:388585	hes family bHLH transcription factor 5 [Source:HGNC Symbol;Acc:HGNC:19764]
26024	MSTRG.29255	28.6911	-0.37144	0.312158	-1.18991	0.234082	0.512642	9	Chr9	129612224	129620776	-	C9orf50	375759	hsa:375759	chromosome 9 open reading frame 50 [Source:HGNC Symbol;Acc:HGNC:23677]
39707	MSTRG.9095	288.061	-0.371319	0.229012	-1.6214	0.104933	0.306002	15	Chr15	35217344	35546193	-	DPH6	89978	hsa:89978	diphthamine biosynthesis 6 [Source:HGNC Symbol;Acc:HGNC:30543]
54269	MSTRG.30336	4095.62	-0.37115	0.0977055	-3.79866	0.000145482	0.00144662	X	ChrX	136665546	136780932	-	ARHGEF6	9459	hsa:9459	Rac/Cdc42 guanine nucleotide exchange factor 6 [Source:HGNC Symbol;Acc:HGNC:685]
48256	MSTRG.14473	859.076	-0.371048	0.193585	-1.91672	0.0552735	0.194722	19	Chr19	13731759	13763296	+	CCDC130	81576	hsa:81576	coiled-coil domain containing 130 [Source:HGNC Symbol;Acc:HGNC:28118]
9254	MSTRG.20818	1682.1	-0.371014	0.124155	-2.98832	0.00280512	0.0186531	3	Chr3	149738471	149752495	-	COMMD2	51122	hsa:51122	COMM domain containing 2 [Source:HGNC Symbol;Acc:HGNC:24993]
30285	MSTRG.5197	4312.77	-0.370785	0.110524	-3.35479	0.000794257	0.006386	11	Chr11	95976597	96343195	-	MAML2	84441	hsa:84441	mastermind like transcriptional coactivator 2 [Source:HGNC Symbol;Acc:HGNC:16259]
14767	MSTRG.23737	2771.02	-0.370771	0.105277	-3.52187	0.000428518	0.00374235	5	Chr5	154857552	154876792	+	CNOT8	9337	hsa:9337	CCR4-NOT transcription complex subunit 8 [Source:HGNC Symbol;Acc:HGNC:9207]
41694	MSTRG.11462	8589.81	-0.370428	0.0841635	-4.40129	1.08e-05	0.00014031	16	Chr16	85169524	85676204	+	GSE1	23199	hsa:23199	Gse1 coiled-coil protein [Source:HGNC Symbol;Acc:HGNC:28979]
5425	MSTRG.16533	820.426	-0.370042	0.179088	-2.06626	0.038804	0.150275	2	Chr2	104794847	104853183	-	PANTR1	100506421	hsa:100506421	POU3F3 adjacent non-coding transcript 1 [Source:HGNC Symbol;Acc:HGNC:49513]
48450	MSTRG.14657	98.9464	-0.369822	0.307986	-1.20077	0.229839	0.506828	19	Chr19	19512417	19515548	-	TSSK6	83983	hsa:83983	testis specific serine kinase 6 [Source:HGNC Symbol;Acc:HGNC:30410]
46895	MSTRG.13878	814.299	-0.369806	0.15822	-2.3373	0.0194236	0.0886359	18	Chr18	59139865	59158832	+	SEC11C	90701	hsa:90701	SEC11 homolog C, signal peptidase complex subunit [Source:HGNC Symbol;Acc:HGNC:23400]
44148	MSTRG.13149	2180.1	-0.368829	0.11782	-3.13044	0.00174547	0.0125291	17	Chr17	76389455	76453152	-	UBE2O	63893	hsa:63893	ubiquitin conjugating enzyme E2 O [Source:HGNC Symbol;Acc:HGNC:29554]
48418	MSTRG.14115	126.032	-0.368639	0.284688	-1.29489	0.195359	0.459372	19	Chr19	2819867	2836735	+	ZNF554	115196	hsa:115196	zinc finger protein 554 [Source:HGNC Symbol;Acc:HGNC:26629]
12335	MSTRG.21915	230.49	-0.368589	0.240873	-1.53022	0.125962	0.345744	4	Chr4	99546708	99564039	-	TRMT10A	93587	hsa:93587	tRNA methyltransferase 10A [Source:HGNC Symbol;Acc:HGNC:28403]
329	MSTRG.1298	1192.02	-0.368285	0.149407	-2.46498	0.0137021	0.0670792	1	Chr1	89524828	89597861	+	LRRC8B	23507	hsa:23507	leucine rich repeat containing 8 VRAC subunit B [Source:HGNC Symbol;Acc:HGNC:30692]
48143	MSTRG.15535	1490.02	-0.36821	0.127381	-2.89063	0.00384469	0.0241926	19	Chr19	57681968	57758261	+	ZNF551	90233	hsa:90233	zinc finger protein 551 [Source:HGNC Symbol;Acc:HGNC:25108]
28106	MSTRG.3819	553.279	-0.368078	0.181435	-2.0287	0.0424885	0.159838	10	Chr10	110898729	110919201	-	BBIP1	92482	hsa:92482	BBSome interacting protein 1 [Source:HGNC Symbol;Acc:HGNC:28093]
12301	MSTRG.21645	338.359	-0.367931	0.213698	-1.72174	0.0851175	0.265682	4	Chr4	53496399	53552264	+	LNX1-AS1	100873939	hsa:100873939	LNX1 antisense RNA 1 [Source:HGNC Symbol;Acc:HGNC:40345]
44367	MSTRG.11965	176.264	-0.367793	0.258926	-1.42046	0.155475	0.39521	17	Chr17	16620733	16653856	-	ZNF624	57547	hsa:57547	zinc finger protein 624 [Source:HGNC Symbol;Acc:HGNC:29254]
266	MSTRG.1140	2556.45	-0.367523	0.130616	-2.81377	0.00489644	0.0295699	1	Chr1	67685200	67688334	+	GADD45A	1647	hsa:1647	growth arrest and DNA damage inducible alpha [Source:HGNC Symbol;Acc:HGNC:4095]
48392	MSTRG.15243	187.214	-0.367297	0.261737	-1.4033	0.160526	0.40401	19	Chr19	48630029	48637379	-	DBP	1628	hsa:1628	D-box binding PAR bZIP transcription factor [Source:HGNC Symbol;Acc:HGNC:2697]
17567	MSTRG.24999	22377.4	-0.367119	0.0819109	-4.48193	7.4e-06	9.98e-05	6	Chr6	122779715	122784074	+	FABP7	2173	hsa:2173	fatty acid binding protein 7 [Source:HGNC Symbol;Acc:HGNC:3562]
48432	MSTRG.14399	106.499	-0.366922	0.293851	-1.24867	0.211787	0.481767	19	Chr19	11766999	11784078	+	ZNF441	126068	hsa:126068	zinc finger protein 441 [Source:HGNC Symbol;Acc:HGNC:20875]
17572	MSTRG.24176	21384	-0.366881	0.0845279	-4.34035	1.42e-05	0.000180927	6	Chr6	21593750	21598619	+	SOX4	6659	hsa:6659	SRY-box transcription factor 4 [Source:HGNC Symbol;Acc:HGNC:11200]
17809	MSTRG.24872	161.926	-0.366814	0.268782	-1.36472	0.17234	0.42303	6	Chr6	108294990	108526796	+	AFG1L	246269	hsa:246269	AFG1 like ATPase [Source:HGNC Symbol;Acc:HGNC:16411]
481	MSTRG.1	434.132	-0.366609	0.206192	-1.778	0.0754038	0.243839	1	Chr1	185216	196089	-	WASH9P	102723897	hsa:102723897	WAS protein family homolog 9, pseudogene [Source:HGNC Symbol;Acc:HGNC:53981]
48294	MSTRG.14418	391.21	-0.366594	0.214483	-1.7092	0.0874147	0.270763	19	Chr19	12092842	12156734	-	ZNF20	7568	hsa:7568	zinc finger protein 20 [Source:HGNC Symbol;Acc:HGNC:12992]
54256	MSTRG.30065	13433.9	-0.366535	0.0858903	-4.26748	1.98e-05	0.00024459	X	ChrX	101390823	101414133	+	RPL36A	6173	hsa:6173	ribosomal protein L36a [Source:HGNC Symbol;Acc:HGNC:10359]
41881	MSTRG.10768	237.722	-0.366529	0.237133	-1.54566	0.122186	0.339218	16	Chr16	30024426	30052978	-	TLCD3B	83723	hsa:83723	TLC domain containing 3B [Source:HGNC Symbol;Acc:HGNC:25295]
44210	MSTRG.13256	1169.9	-0.365731	0.149846	-2.44071	0.0146586	0.0707679	17	Chr17	81029129	81034881	-	BAIAP2-DT	440465	hsa:440465	BAIAP2 divergent transcript [Source:HGNC Symbol;Acc:HGNC:44342]
48261	MSTRG.14888	437.546	-0.365478	0.194299	-1.88101	0.0599712	0.206065	19	Chr19	36817427	36850787	-	ZNF790	388536	hsa:388536	zinc finger protein 790 [Source:HGNC Symbol;Acc:HGNC:33114]
30265	MSTRG.4439	5496.24	-0.365428	0.0955804	-3.82325	0.000131703	0.00132296	11	Chr11	35618459	35620865	+	FJX1	24147	hsa:24147	four-jointed box kinase 1 [Source:HGNC Symbol;Acc:HGNC:17166]
14758	MSTRG.23603	4700.17	-0.365334	0.0980593	-3.72565	0.000194815	0.00188103	5	Chr5	142108778	142154440	+	NDFIP1	80762	hsa:80762	Nedd4 family interacting protein 1 [Source:HGNC Symbol;Acc:HGNC:17592]
36257	MSTRG.7713	322.827	-0.365329	0.221375	-1.65027	0.0988873	0.294209	13	Chr13	95433603	95579759	+	CLDN10	9071	hsa:9071	claudin 10 [Source:HGNC Symbol;Acc:HGNC:2033]
44384	MSTRG.11706	155.483	-0.365162	0.268149	-1.36179	0.173264	0.424538	17	Chr17	3923869	3964464	-	ATP2A3	489	hsa:489	ATPase sarcoplasmic/endoplasmic reticulum Ca2+ transporting 3 [Source:HGNC Symbol;Acc:HGNC:813]
48244	MSTRG.15521	692.034	-0.365032	0.185453	-1.96833	0.0490302	0.178146	19	Chr19	57487710	57521195	+	ZNF419	79744	hsa:79744	zinc finger protein 419 [Source:HGNC Symbol;Acc:HGNC:20648]
12274	MSTRG.21530	436.267	-0.364879	0.192071	-1.89971	0.0574712	0.200189	4	Chr4	37590799	37686376	-	RELL1	768211	hsa:768211	RELT like 1 [Source:HGNC Symbol;Acc:HGNC:27379]
17587	MSTRG.24048	18648.9	-0.364879	0.0892166	-4.08981	4.32e-05	0.000489421	6	Chr6	3153496	3231730	-	TUBB2A	7280	hsa:7280	tubulin beta 2A class IIa [Source:HGNC Symbol;Acc:HGNC:12412]
44116	MSTRG.12437	5102.06	-0.364322	0.100154	-3.63762	0.000275165	0.0025407	17	Chr17	40121970	40136917	+	MSL1	339287	hsa:339287	MSL complex subunit 1 [Source:HGNC Symbol;Acc:HGNC:27905]
30428	MSTRG.4197	438.394	-0.363947	0.193505	-1.88082	0.059997	0.206107	11	Chr11	7665099	7677222	-	CYB5R2	51700	hsa:51700	cytochrome b5 reductase 2 [Source:HGNC Symbol;Acc:HGNC:24376]
52142	MSTRG.18509	168.564	-0.363574	0.261387	-1.39094	0.164244	0.409721	21	Chr21	28872190	28885371	-	N6AMT1	29104	hsa:29104	N-6 adenine-specific DNA methyltransferase 1 [Source:HGNC Symbol;Acc:HGNC:16021]
5622	MSTRG.17213	105.8	-0.363506	0.309222	-1.17555	0.239775	0.520473	2	Chr2	199457699	199476935	+	SATB2-AS1	150538	hsa:150538	SATB2 antisense RNA 1 [Source:HGNC Symbol;Acc:HGNC:26490]
48396	MSTRG.15164	181.521	-0.363087	0.260195	-1.39544	0.162882	0.407817	19	Chr19	46424696	46428951	-	PNMA8C	110806277	hsa:110806277	PNMA family member 8C [Source:HGNC Symbol;Acc:HGNC:53427]
33626	MSTRG.7221	556.235	-0.362961	0.216333	-1.67779	0.0933881	0.283473	12	Chr12	133104778	133130274	-	ZNF891	101060200	hsa:101060200	zinc finger protein 891 [Source:HGNC Symbol;Acc:HGNC:38709]
41795	MSTRG.10756	737.698	-0.362956	0.162309	-2.23621	0.0253381	0.108835	16	Chr16	29905011	29926236	-	KCTD13	253980	hsa:253980	potassium channel tetramerization domain containing 13 [Source:HGNC Symbol;Acc:HGNC:22234]
50776	MSTRG.18174	1561.96	-0.362924	0.126034	-2.87957	0.00398214	0.0248801	20	Chr20	45934682	45948023	+	PCIF1	63935	hsa:63935	phosphorylated CTD interacting factor 1 [Source:HGNC Symbol;Acc:HGNC:16200]
46917	MSTRG.13975	295.582	-0.362784	0.221027	-1.64136	0.100723	0.297839	18	Chr18	79069284	79378287	+	ATP9B	374868	hsa:374868	ATPase phospholipid transporting 9B (putative) [Source:HGNC Symbol;Acc:HGNC:13541]
54258	MSTRG.29856	11500	-0.362571	0.0879089	-4.1244	3.72e-05	0.000431073	X	ChrX	54807598	54816015	+	MAGED2	10916	hsa:10916	MAGE family member D2 [Source:HGNC Symbol;Acc:HGNC:16353]
269	MSTRG.1444	1342.51	-0.362471	0.131034	-2.76623	0.00567077	0.0333463	1	Chr1	108560088	108644900	+	FAM102B	284611	hsa:284611	family with sequence similarity 102 member B [Source:HGNC Symbol;Acc:HGNC:27637]
141	MSTRG.1145	9703.72	-0.36247	0.0898194	-4.03554	5.45e-05	0.000602864	1	Chr1	67701474	67833467	-	GNG12	55970	hsa:55970	G protein subunit gamma 12 [Source:HGNC Symbol;Acc:HGNC:19663]
52156	ENSG00000154736.6	38.3671	-0.362444	0.318228	-1.13894	0.254727	0.539649	21	Chr21	26917921	26967088	-	ADAMTS5	11096	hsa:11096	ADAM metallopeptidase with thrombospondin type 1 motif 5 [Source:HGNC Symbol;Acc:HGNC:221]
20637	MSTRG.26301	10936.4	-0.362349	0.0818238	-4.4284	9.49e-06	0.000124544	7	Chr7	88205114	88226993	-	SRI	6717	hsa:6717	sorcin [Source:HGNC Symbol;Acc:HGNC:11292]
14802	MSTRG.23842	1348.98	-0.362312	0.130707	-2.77194	0.00557238	0.0328322	5	Chr5	172768095	172771195	-	DUSP1	1843	hsa:1843	dual specificity phosphatase 1 [Source:HGNC Symbol;Acc:HGNC:3064]
23633	MSTRG.27618	27.8119	-0.362127	0.311381	-1.16297	0.244841	0.526969	8	Chr8	70669338	71228629	+	XKR9	389668	hsa:389668	XK related 9 [Source:HGNC Symbol;Acc:HGNC:20937]
50783	MSTRG.18156	1605.77	-0.361735	0.130902	-2.76341	0.00572016	0.0335841	20	Chr20	45361936	45410610	+	SYS1	90196	hsa:90196	SYS1 golgi trafficking protein [Source:HGNC Symbol;Acc:HGNC:16162]
41817	MSTRG.10700	691.063	-0.361709	0.177898	-2.03324	0.0420286	0.158585	16	Chr16	25236000	25257845	-	ZKSCAN2	342357	hsa:342357	zinc finger with KRAB and SCAN domains 2 [Source:HGNC Symbol;Acc:HGNC:25677]
52986	MSTRG.18815	2798.77	-0.361424	0.121086	-2.98484	0.00283728	0.0188336	22	Chr22	17137510	17165287	-	HDHD5	27440	hsa:27440	haloacid dehalogenase like hydrolase domain containing 5 [Source:HGNC Symbol;Acc:HGNC:1843]
44408	MSTRG.11782	157.408	-0.361096	0.282006	-1.28046	0.200385	0.466511	17	Chr17	6651761	6693577	+	C17orf100	388327	hsa:388327	chromosome 17 open reading frame 100 [Source:HGNC Symbol;Acc:HGNC:34494]
204	MSTRG.1847	3163.01	-0.360907	0.109287	-3.30237	0.000958702	0.00750299	1	Chr1	153633981	153646306	+	CHTOP	26097	hsa:26097	chromatin target of PRMT1 [Source:HGNC Symbol;Acc:HGNC:24511]
39841	MSTRG.9620	99.4956	-0.360905	0.295366	-1.22189	0.221749	0.496233	15	Chr15	67290635	67521977	-	IQCH-AS1	100506686	hsa:100506686	IQCH antisense RNA 1 [Source:HGNC Symbol;Acc:HGNC:44104]
39786	MSTRG.9742	601.591	-0.360521	0.216861	-1.66245	0.0964225	0.289055	15	Chr15	74899991	74906883	-	FAM219B	57184	hsa:57184	family with sequence similarity 219 member B [Source:HGNC Symbol;Acc:HGNC:24695]
48421	MSTRG.14250	157.564	-0.360489	0.281198	-1.28198	0.199851	0.466059	19	Chr19	7112254	7294414	-	INSR	3643	hsa:3643	insulin receptor [Source:HGNC Symbol;Acc:HGNC:6091]
30313	MSTRG.5411	1702.56	-0.360442	0.12322	-2.92518	0.00344256	0.022117	11	Chr11	119024113	119030906	-	SLC37A4	2542	hsa:2542	solute carrier family 37 member 4 [Source:HGNC Symbol;Acc:HGNC:4061]
39766	MSTRG.9905	488.902	-0.360273	0.186798	-1.92868	0.0537706	0.190838	15	Chr15	82988440	83011641	-	C15orf40	123207	hsa:123207	chromosome 15 open reading frame 40 [Source:HGNC Symbol;Acc:HGNC:28443]
26037	ENSG00000260691.6	48.2678	-0.360102	0.320039	-1.12518	0.260513	0.546348	9	Chr9	67832764	67920552	+	ANKRD20A1	84210	hsa:84210	ankyrin repeat domain 20 family member A1 [Source:HGNC Symbol;Acc:HGNC:23665]
48157	MSTRG.15447	1917.3	-0.360076	0.131045	-2.74772	0.00600118	0.0348925	19	Chr19	55282071	55312562	+	BRSK1	84446	hsa:84446	BR serine/threonine kinase 1 [Source:HGNC Symbol;Acc:HGNC:18994]
36256	MSTRG.7610	309.74	-0.359962	0.216242	-1.66462	0.0959877	0.28824	13	Chr13	60396456	60573878	+	TDRD3	81550	hsa:81550	tudor domain containing 3 [Source:HGNC Symbol;Acc:HGNC:20612]
48477	MSTRG.14482	59.3447	-0.359532	0.317902	-1.13095	0.258075	0.543736	19	Chr19	13862062	13880759	+	NANOS3	342977	hsa:342977	nanos C2HC-type zinc finger 3 [Source:HGNC Symbol;Acc:HGNC:22048]
9195	MSTRG.20077	16954.4	-0.359297	0.0786655	-4.56741	4.94e-06	6.78e-05	3	Chr3	51993521	51995895	-	RPL29	6159	hsa:6159	ribosomal protein L29 [Source:HGNC Symbol;Acc:HGNC:10331]
30300	MSTRG.5311	2671.39	-0.359207	0.114959	-3.12465	0.00178016	0.0127233	11	Chr11	112074085	112085150	+	NKAPD1	55216	hsa:55216	NKAP domain containing 1 [Source:HGNC Symbol;Acc:HGNC:25569]
48481	MSTRG.14374	57.2542	-0.359104	0.319766	-1.12302	0.261429	0.547809	19	Chr19	11344683	11354944	+	CCDC159	126075	hsa:126075	coiled-coil domain containing 159 [Source:HGNC Symbol;Acc:HGNC:26996]
54382	MSTRG.30414	341.912	-0.358816	0.217868	-1.64694	0.0995704	0.295363	X	ChrX	153972753	153983194	+	TMEM187	8269	hsa:8269	transmembrane protein 187 [Source:HGNC Symbol;Acc:HGNC:13705]
33718	ENSG00000139767.10	88.3392	-0.358596	0.305402	-1.17418	0.240325	0.521288	12	Chr12	118981540	119163051	+	SRRM4	84530	hsa:84530	serine/arginine repetitive matrix 4 [Source:HGNC Symbol;Acc:HGNC:29389]
158	MSTRG.2005	4610.94	-0.358562	0.0951023	-3.77028	0.000163066	0.00160234	1	Chr1	160400563	160428670	+	VANGL2	57216	hsa:57216	VANGL planar cell polarity protein 2 [Source:HGNC Symbol;Acc:HGNC:15511]
12168	MSTRG.21477	4166.75	-0.358534	0.0987151	-3.632	0.00028123	0.00258555	4	Chr4	17460260	17512206	-	QDPR	5860	hsa:5860	quinoid dihydropteridine reductase [Source:HGNC Symbol;Acc:HGNC:9752]
23507	MSTRG.27843	617.357	-0.358322	0.171235	-2.09257	0.0363871	0.143059	8	Chr8	98102343	98117171	-	RIDA	10247	hsa:10247	reactive intermediate imine deaminase A homolog [Source:HGNC Symbol;Acc:HGNC:16897]
12193	MSTRG.21790	2389.37	-0.358308	0.115459	-3.10335	0.00191345	0.0135086	4	Chr4	77157206	77433388	+	CCNG2	901	hsa:901	cyclin G2 [Source:HGNC Symbol;Acc:HGNC:1593]
30298	MSTRG.4807	2255.78	-0.357579	0.113749	-3.14359	0.00166891	0.0120546	11	Chr11	66345373	66347629	-	B4GAT1	11041	hsa:11041	beta-1,4-glucuronyltransferase 1 [Source:HGNC Symbol;Acc:HGNC:15685]
14799	MSTRG.23319	1402.2	-0.357504	0.128084	-2.79117	0.00525179	0.0313159	5	Chr5	123344889	123423592	-	CEP120	153241	hsa:153241	centrosomal protein 120 [Source:HGNC Symbol;Acc:HGNC:26690]
44082	MSTRG.12415	21219	-0.357445	0.0787507	-4.53895	5.65e-06	7.71e-05	17	Chr17	38847859	38853764	-	RPL23	9349	hsa:9349	ribosomal protein L23 [Source:HGNC Symbol;Acc:HGNC:10316]
52979	MSTRG.19231	3219.04	-0.357372	0.112519	-3.17609	0.00149273	0.0109669	22	Chr22	37634653	37666932	+	SH3BP1	23616	hsa:23616	SH3 domain binding protein 1 [Source:HGNC Symbol;Acc:HGNC:10824]
44454	MSTRG.13119	51.1792	-0.357235	0.320092	-1.11604	0.264406	0.551505	17	Chr17	75588057	75626849	+	MYO15B	80022	hsa:80022	myosin XVB [Source:HGNC Symbol;Acc:HGNC:14083]
388	MSTRG.1107	1135.44	-0.357189	0.16021	-2.22951	0.02578	0.110291	1	Chr1	63593410	63660245	+	PGM1	5236	hsa:5236	phosphoglucomutase 1 [Source:HGNC Symbol;Acc:HGNC:8905]
48145	MSTRG.14905	1762.29	-0.356953	0.124804	-2.86011	0.00423496	0.0262518	19	Chr19	37312836	37369365	+	ZNF875	284459	hsa:284459	zinc finger protein 875 [Source:HGNC Symbol;Acc:HGNC:4928]
52095	MSTRG.18501	3429.14	-0.356729	0.103555	-3.44484	0.000571401	0.00481032	21	Chr21	25639257	25717562	+	JAM2	58494	hsa:58494	junctional adhesion molecule 2 [Source:HGNC Symbol;Acc:HGNC:14686]
37690	MSTRG.8802	131.54	-0.35666	0.278655	-1.27994	0.200567	0.466755	14	Chr14	94026339	94048930	+	OTUB2	78990	hsa:78990	OTU deubiquitinase, ubiquitin aldehyde binding 2 [Source:HGNC Symbol;Acc:HGNC:20351]
25812	MSTRG.28337	5324.77	-0.356513	0.0911931	-3.90943	9.25e-05	0.000965383	9	Chr9	14081842	14398983	-	NFIB	4781	hsa:4781	nuclear factor I B [Source:HGNC Symbol;Acc:HGNC:7785]
28039	MSTRG.3203	2421.33	-0.356216	0.115491	-3.08436	0.00203992	0.0141745	10	Chr10	45000922	45005326	+	ZNF22	7570	hsa:7570	zinc finger protein 22 [Source:HGNC Symbol;Acc:HGNC:13012]
30210	MSTRG.4413	1889.41	-0.355944	0.118624	-3.0006	0.00269444	0.0180452	11	Chr11	33039416	33105943	+	TCP11L1	55346	hsa:55346	t-complex 11 like 1 [Source:HGNC Symbol;Acc:HGNC:25655]
46867	MSTRG.13871	5213.31	-0.355836	0.0983686	-3.61737	0.000297614	0.00272117	18	Chr18	58862599	58986480	+	ZNF532	55205	hsa:55205	zinc finger protein 532 [Source:HGNC Symbol;Acc:HGNC:30940]
704	MSTRG.1779	24.2393	-0.355075	0.30525	-1.16323	0.244738	0.526822	1	Chr1	151036320	151047720	+	BNIPL	149428	hsa:149428	BCL2 interacting protein like [Source:HGNC Symbol;Acc:HGNC:16976]
41722	MSTRG.10661	2830.57	-0.354697	0.106912	-3.31764	0.00090782	0.00716084	16	Chr16	22206277	22288738	+	EEF2K	29904	hsa:29904	eukaryotic elongation factor 2 kinase [Source:HGNC Symbol;Acc:HGNC:24615]
12300	MSTRG.21684	473.807	-0.354667	0.205068	-1.72951	0.0837172	0.262422	4	Chr4	56338286	56387508	-	AASDH	132949	hsa:132949	aminoadipate-semialdehyde dehydrogenase [Source:HGNC Symbol;Acc:HGNC:23993]
729	MSTRG.309	47.8813	-0.354634	0.319842	-1.10878	0.267525	0.555154	1	Chr1	16460947	16468481	+	LINC01772	107984921	hsa:107984921	long intergenic non-protein coding RNA 1772 [Source:HGNC Symbol;Acc:HGNC:52562]
39703	MSTRG.10119	2482.38	-0.35442	0.109521	-3.2361	0.00121175	0.00916716	15	Chr15	101175726	101252048	-	CHSY1	22856	hsa:22856	chondroitin sulfate synthase 1 [Source:HGNC Symbol;Acc:HGNC:17198]
23493	MSTRG.27512	877.555	-0.354266	0.155775	-2.27421	0.0229533	0.100727	8	Chr8	55696423	55773407	-	TMEM68	137695	hsa:137695	transmembrane protein 68 [Source:HGNC Symbol;Acc:HGNC:26510]
28218	MSTRG.3431	56.0535	-0.35404	0.319571	-1.10786	0.267921	0.555745	10	Chr10	73110374	73131828	+	NUDT13	25961	hsa:25961	nudix hydrolase 13 [Source:HGNC Symbol;Acc:HGNC:18827]
41959	MSTRG.10169	27.6713	-0.353878	0.310513	-1.13965	0.25443	0.539172	16	Chr16	11554	14389	+	DDX11L10	100287029	hsa:100287029	DEAD/H-box helicase 11 like 10 (pseudogene) [Source:HGNC Symbol;Acc:HGNC:14125]
48105	MSTRG.15589	3470.9	-0.353804	0.100965	-3.50423	0.000457935	0.00395707	19	Chr19	58551565	58555105	-	CHMP2A	27243	hsa:27243	charged multivesicular body protein 2A [Source:HGNC Symbol;Acc:HGNC:30216]
5319	MSTRG.16383	1791.01	-0.353687	0.12085	-2.92667	0.00342614	0.0220399	2	Chr2	85837119	85905199	-	ST3GAL5	8869	hsa:8869	ST3 beta-galactoside alpha-2,3-sialyltransferase 5 [Source:HGNC Symbol;Acc:HGNC:10872]
9220	MSTRG.20627	8054.92	-0.353666	0.0928456	-3.80918	0.000139429	0.00139383	3	Chr3	129314770	129316286	-	H1-10	8971	hsa:8971	H1.10 linker histone [Source:HGNC Symbol;Acc:HGNC:4722]
44175	MSTRG.12013	1766.51	-0.35332	0.126846	-2.78543	0.00534572	0.0317966	17	Chr17	18327859	18363563	-	SHMT1	6470	hsa:6470	serine hydroxymethyltransferase 1 [Source:HGNC Symbol;Acc:HGNC:10850]
36156	MSTRG.7248	5044.57	-0.352965	0.0935249	-3.77402	0.000160638	0.00158367	13	Chr13	19958676	20092012	+	ZMYM2	7750	hsa:7750	zinc finger MYM-type containing 2 [Source:HGNC Symbol;Acc:HGNC:12989]
14890	MSTRG.23508	592.868	-0.352791	0.180274	-1.95697	0.0503506	0.181492	5	Chr5	139390591	139404089	-	PROB1	389333	hsa:389333	proline rich basic protein 1 [Source:HGNC Symbol;Acc:HGNC:41906]
52151	MSTRG.18641	23.1533	-0.352652	0.285515	-1.23514	0.216777	0.488293	21	Chr21	36699114	36749917	+	SIM2	6493	hsa:6493	SIM bHLH transcription factor 2 [Source:HGNC Symbol;Acc:HGNC:10883]
39717	MSTRG.9181	1372.47	-0.352571	0.12902	-2.73269	0.00628195	0.0361743	15	Chr15	41621223	41773707	+	MGA	23269	hsa:23269	MAX dimerization protein MGA [Source:HGNC Symbol;Acc:HGNC:14010]
30594	MSTRG.4259	40.0578	-0.352131	0.319149	-1.10334	0.269878	0.558644	11	Chr11	10858178	10908972	+	ZBED5-AS1	729013	hsa:729013	ZBED5 antisense RNA 1 [Source:HGNC Symbol;Acc:HGNC:48646]
48176	MSTRG.14519	1769.73	-0.35189	0.141187	-2.49237	0.0126895	0.0631109	19	Chr19	15114983	15125786	-	ILVBL	10994	hsa:10994	ilvB acetolactate synthase like [Source:HGNC Symbol;Acc:HGNC:6041]
30251	MSTRG.5569	10548.6	-0.35172	0.084979	-4.13891	3.49e-05	0.000407532	11	Chr11	134069070	134152001	+	JAM3	83700	hsa:83700	junctional adhesion molecule 3 [Source:HGNC Symbol;Acc:HGNC:15532]
20952	MSTRG.26106	59.7609	-0.351564	0.31696	-1.10917	0.267356	0.554955	7	Chr7	66493606	66495758	+	GS1-124K5.4	100289098	hsa:100289098	uncharacterized LOC100289098 [Source:NCBI gene (formerly Entrezgene);Acc:100289098]
48301	MSTRG.14291	399.075	-0.351501	0.207807	-1.69148	0.0907457	0.278041	19	Chr19	8509677	8514167	-	ZNF414	84330	hsa:84330	zinc finger protein 414 [Source:HGNC Symbol;Acc:HGNC:20630]
44450	MSTRG.11790	74.3354	-0.351395	0.313705	-1.12014	0.262652	0.549355	17	Chr17	6875231	7019659	-	ALOX12-AS1	100506713	hsa:100506713	ALOX12 antisense RNA 1 [Source:HGNC Symbol;Acc:HGNC:51342]
39672	MSTRG.9636	38033.5	-0.351204	0.0785433	-4.47148	7.77e-06	0.000104189	15	Chr15	66498014	66524532	-	RPL4	6124	hsa:6124	ribosomal protein L4 [Source:HGNC Symbol;Acc:HGNC:10353]
9293	MSTRG.21262	1119.13	-0.350315	0.13986	-2.50476	0.0122533	0.0613689	3	Chr3	196942673	196943543	+	NCBP2AS2	152217	hsa:152217	NCBP2 antisense 2 (head to head) [Source:HGNC Symbol;Acc:HGNC:25121]
143	MSTRG.418	24468.8	-0.34961	0.0868712	-4.02447	5.71e-05	0.000626397	1	Chr1	23691741	23696835	+	RPL11	6135	hsa:6135	ribosomal protein L11 [Source:HGNC Symbol;Acc:HGNC:10301]
39753	MSTRG.9615	1036.17	-0.349337	0.164536	-2.12317	0.0337396	0.135331	15	Chr15	67063762	67195173	+	SMAD3	4088	hsa:4088	SMAD family member 3 [Source:HGNC Symbol;Acc:HGNC:6769]
48166	MSTRG.14875	1610.85	-0.348972	0.132721	-2.62937	0.00855427	0.0462572	19	Chr19	36510686	36528678	-	ZNF260	339324	hsa:339324	zinc finger protein 260 [Source:HGNC Symbol;Acc:HGNC:13499]
52098	MSTRG.18720	813.274	-0.348846	0.17294	-2.01714	0.0436806	0.163176	21	Chr21	43053190	43076943	-	CBS	875	hsa:875	cystathionine beta-synthase [Source:HGNC Symbol;Acc:HGNC:1550]
5348	MSTRG.16326	1506.99	-0.348724	0.134123	-2.60003	0.00932155	0.0495135	2	Chr2	74421677	74425755	+	WDR54	84058	hsa:84058	WD repeat domain 54 [Source:HGNC Symbol;Acc:HGNC:25770]
41950	ENSG00000129993.15	21.6696	-0.348542	0.292587	-1.19124	0.233558	0.511879	16	Chr16	88874857	88977207	-	CBFA2T3	863	hsa:863	CBFA2/RUNX1 partner transcriptional co-repressor 3 [Source:HGNC Symbol;Acc:HGNC:1537]
25902	MSTRG.29094	883.702	-0.348511	0.154224	-2.25977	0.0238356	0.103758	9	Chr9	121074752	121177914	+	CNTRL	11064	hsa:11064	centriolin [Source:HGNC Symbol;Acc:HGNC:1858]
48330	MSTRG.15511	291.468	-0.348115	0.221319	-1.57291	0.11574	0.327395	19	Chr19	57320471	57330770	+	ZNF543	125919	hsa:125919	zinc finger protein 543 [Source:HGNC Symbol;Acc:HGNC:25281]
126	MSTRG.2657	12388.1	-0.347667	0.0821684	-4.23116	2.32e-05	0.00028366	1	Chr1	226061850	226072019	+	H3-3A	3021	hsa:3021	H3.3 histone B [Source:HGNC Symbol;Acc:HGNC:4765]
5447	MSTRG.16595	565.514	-0.34764	0.18278	-1.90196	0.0571762	0.199339	2	Chr2	112275596	112340063	+	ZC3H6	376940	hsa:376940	zinc finger CCCH-type containing 6 [Source:HGNC Symbol;Acc:HGNC:24762]
48478	MSTRG.15070	86.2527	-0.347489	0.308191	-1.12751	0.259528	0.54535	19	Chr19	43575800	43583964	+	PINLYP	390940	hsa:390940	phospholipase A2 inhibitor and LY6/PLAUR domain containing [Source:HGNC Symbol;Acc:HGNC:44206]
50811	MSTRG.18030	925.905	-0.347367	0.160515	-2.16407	0.0304589	0.125718	20	Chr20	34872145	34927962	+	ACSS2	55902	hsa:55902	acyl-CoA synthetase short chain family member 2 [Source:HGNC Symbol;Acc:HGNC:15814]
162	MSTRG.1339	4940.8	-0.347235	0.0929101	-3.73733	0.000185987	0.00180926	1	Chr1	93448117	93554661	+	FNBP1L	54874	hsa:54874	formin binding protein 1 like [Source:HGNC Symbol;Acc:HGNC:20851]
146	MSTRG.596	20472.3	-0.346964	0.0874057	-3.96958	7.2e-05	0.000767326	1	Chr1	32333838	32336233	-	MARCKSL1	65108	hsa:65108	MARCKS like 1 [Source:HGNC Symbol;Acc:HGNC:7142]
30575	ENSG00000109832.14	20.65	-0.346852	0.296832	-1.16851	0.242599	0.524175	11	Chr11	125903347	125943702	+	DDX25	29118	hsa:29118	DEAD-box helicase 25 [Source:HGNC Symbol;Acc:HGNC:18698]
41758	MSTRG.10392	1691.71	-0.34684	0.127097	-2.72894	0.0063539	0.0364765	16	Chr16	3953386	4116458	-	ADCY9	115	hsa:115	adenylate cyclase 9 [Source:HGNC Symbol;Acc:HGNC:240]
44416	MSTRG.12601	147.836	-0.346564	0.278305	-1.24527	0.213034	0.483567	17	Chr17	45160699	45170040	+	HEXIM2	124790	hsa:124790	HEXIM P-TEFb complex subunit 2 [Source:HGNC Symbol;Acc:HGNC:28591]
5535	MSTRG.15779	238.226	-0.346478	0.23646	-1.46527	0.142848	0.375316	2	Chr2	24943635	24972094	-	DNAJC27	51277	hsa:51277	DnaJ heat shock protein family (Hsp40) member C27 [Source:HGNC Symbol;Acc:HGNC:30290]
187	MSTRG.2441	3836.77	-0.346198	0.0984199	-3.51756	0.000435526	0.00379472	1	Chr1	204403380	204411817	-	PPP1R15B	84919	hsa:84919	protein phosphatase 1 regulatory subunit 15B [Source:HGNC Symbol;Acc:HGNC:14951]
54471	MSTRG.29469	77.476	-0.346184	0.311136	-1.11265	0.26586	0.55323	X	ChrX	333932	387042	-	PPP2R3B	28227	hsa:28227	protein phosphatase 2 regulatory subunit B''beta [Source:HGNC Symbol;Acc:HGNC:13417]
54301	MSTRG.30411	1593.13	-0.345921	0.126478	-2.73503	0.00623751	0.0359861	X	ChrX	153764195	153785732	+	PLXNB3	5365	hsa:5365	plexin B3 [Source:HGNC Symbol;Acc:HGNC:9105]
12395	ENSG00000170153.11	63.8132	-0.345624	0.320088	-1.07978	0.28024	0.57055	4	Chr4	140859806	141212877	-	RNF150	57484	hsa:57484	ring finger protein 150 [Source:HGNC Symbol;Acc:HGNC:23138]
30261	MSTRG.4689	7394.87	-0.3454	0.0875423	-3.94552	7.96e-05	0.00083966	11	Chr11	63681445	63759891	+	RTN3	10313	hsa:10313	reticulon 3 [Source:HGNC Symbol;Acc:HGNC:10469]
5488	MSTRG.16417	387.217	-0.34533	0.205495	-1.68047	0.0928653	0.282286	2	Chr2	89542841	89585652	-	LSP1P5	645166	hsa:645166	LSP1 pseudogene 4 [Source:HGNC Symbol;Acc:HGNC:53915]
14812	MSTRG.23669	1407.53	-0.345021	0.131511	-2.62351	0.00870286	0.0468748	5	Chr5	149345429	149354583	+	GRPEL2	134266	hsa:134266	GrpE like 2, mitochondrial [Source:HGNC Symbol;Acc:HGNC:21060]
52972	MSTRG.19383	3479.86	-0.344944	0.0992879	-3.47418	0.000512419	0.00436823	22	Chr22	43151546	43163242	+	TSPO	706	hsa:706	translocator protein [Source:HGNC Symbol;Acc:HGNC:1158]
9319	MSTRG.20341	1060.83	-0.344581	0.147876	-2.3302	0.0197957	0.0900049	3	Chr3	101324204	101513241	-	SENP7	57337	hsa:57337	SUMO specific peptidase 7 [Source:HGNC Symbol;Acc:HGNC:30402]
23470	MSTRG.27350	1485.46	-0.344557	0.12997	-2.65106	0.00802399	0.0441217	8	Chr8	30578317	30658236	-	GTF2E2	2961	hsa:2961	general transcription factor IIE subunit 2 [Source:HGNC Symbol;Acc:HGNC:4651]
744	MSTRG.1243	40.8031	-0.34413	0.319607	-1.07673	0.281602	0.572137	1	Chr1	84298365	84389957	+	SAMD13	148418	hsa:148418	sterile alpha motif domain containing 13 [Source:HGNC Symbol;Acc:HGNC:24582]
30603	MSTRG.4463	37.1376	-0.344105	0.318956	-1.07885	0.280657	0.571002	11	Chr11	36296287	36465231	+	PRR5L	79899	hsa:79899	proline rich 5 like [Source:HGNC Symbol;Acc:HGNC:25878]
41779	MSTRG.11140	1259.2	-0.344041	0.138092	-2.49139	0.0127246	0.0632015	16	Chr16	67170153	67175735	+	NOL3	8996	hsa:8996	nucleolar protein 3 [Source:HGNC Symbol;Acc:HGNC:7869]
17792	MSTRG.24059	239.439	-0.343741	0.235769	-1.45796	0.144852	0.378342	6	Chr6	5003773	5045666	+	LYRM4-AS1	100129461	hsa:100129461	LYRM4 antisense RNA 1 [Source:NCBI gene (formerly Entrezgene);Acc:100129461]
28025	MSTRG.3638	4124.59	-0.343513	0.101129	-3.3968	0.000681793	0.00561114	10	Chr10	95605940	95656711	-	ALDH18A1	5832	hsa:5832	aldehyde dehydrogenase 18 family member A1 [Source:HGNC Symbol;Acc:HGNC:9722]
54455	MSTRG.30386	21.8896	-0.343502	0.291436	-1.17865	0.238537	0.518716	X	ChrX	152166233	152451315	-	GABRA3	2556	hsa:2556	gamma-aminobutyric acid type A receptor subunit alpha3 [Source:HGNC Symbol;Acc:HGNC:4077]
30605	ENSG00000173825.7	39.3003	-0.343409	0.319475	-1.07491	0.282413	0.572687	11	Chr11	65354750	65357613	+	TIGD3	220359	hsa:220359	tigger transposable element derived 3 [Source:HGNC Symbol;Acc:HGNC:18334]
20800	MSTRG.26824	1068.93	-0.343325	0.177479	-1.93446	0.0530566	0.188885	7	Chr7	139230355	139308236	+	UBN2	254048	hsa:254048	ubinuclein 2 [Source:HGNC Symbol;Acc:HGNC:21931]
44184	MSTRG.12576	1640.61	-0.343151	0.129939	-2.64086	0.00826957	0.045059	17	Chr17	44353214	44363853	-	FAM171A2	284069	hsa:284069	family with sequence similarity 171 member A2 [Source:HGNC Symbol;Acc:HGNC:30480]
46932	MSTRG.13580	223.672	-0.342773	0.249784	-1.37228	0.169977	0.419784	18	Chr18	14057456	14132490	-	ZNF519	162655	hsa:162655	zinc finger protein 519 [Source:HGNC Symbol;Acc:HGNC:30574]
30359	MSTRG.5166	1269.3	-0.342674	0.140488	-2.43916	0.0147214	0.0710254	11	Chr11	93144173	93197991	-	SLC36A4	120103	hsa:120103	solute carrier family 36 member 4 [Source:HGNC Symbol;Acc:HGNC:19660]
154	MSTRG.1561	6788.18	-0.341989	0.0891553	-3.83588	0.000125117	0.00126424	1	Chr1	116909915	116990353	+	PTGFRN	5738	hsa:5738	prostaglandin F2 receptor inhibitor [Source:HGNC Symbol;Acc:HGNC:9601]
28123	MSTRG.3281	516.686	-0.341609	0.184393	-1.85261	0.063938	0.21613	10	Chr10	50739317	50816495	+	ASAH2B	653308	hsa:653308	N-acylsphingosine amidohydrolase 2B [Source:HGNC Symbol;Acc:HGNC:23456]
5274	MSTRG.16786	6498.53	-0.341531	0.0912004	-3.74484	0.000180507	0.00175989	2	Chr2	135905880	135986100	-	DARS1	1615	hsa:1615	aspartyl-tRNA synthetase 1 [Source:HGNC Symbol;Acc:HGNC:2678]
554	MSTRG.464	358.871	-0.341503	0.219626	-1.55493	0.119962	0.335415	1	Chr1	26111164	26125555	+	PDIK1L	149420	hsa:149420	PDLIM1 interacting kinase 1 like [Source:HGNC Symbol;Acc:HGNC:18981]
23497	MSTRG.27584	1268.16	-0.341078	0.15245	-2.23731	0.0252663	0.108683	8	Chr8	66921683	66926398	-	SNHG6	641638	hsa:641638	small nucleolar RNA host gene 6 [Source:HGNC Symbol;Acc:HGNC:32965]
30476	MSTRG.4028	396.12	-0.340887	0.207069	-1.64625	0.0997129	0.295551	11	Chr11	303654	325631	+	IFITM2	10581	hsa:10581	interferon induced transmembrane protein 2 [Source:HGNC Symbol;Acc:HGNC:5413]
30380	MSTRG.4435	1540.52	-0.340209	0.150292	-2.26366	0.0235953	0.102912	11	Chr11	34438933	34472060	+	CAT	847	hsa:847	catalase [Source:HGNC Symbol;Acc:HGNC:1516]
12397	MSTRG.21401	52.1219	-0.340098	0.318915	-1.06642	0.286233	0.577356	4	Chr4	4348139	4419058	+	NSG1	27065	hsa:27065	neuronal vesicle trafficking associated 1 [Source:HGNC Symbol;Acc:HGNC:18790]
679	MSTRG.1651	127.696	-0.339926	0.280518	-1.21178	0.225596	0.501231	1	Chr1	145845629	145848954	+	NUDT17	200035	hsa:200035	nudix hydrolase 17 [Source:HGNC Symbol;Acc:HGNC:26618]
20823	MSTRG.26077	452.427	-0.339571	0.19124	-1.77562	0.0757951	0.244735	7	Chr7	64794387	64833681	+	ZNF138	7697	hsa:7697	zinc finger protein 138 [Source:HGNC Symbol;Acc:HGNC:12922]
39822	MSTRG.9431	234.174	-0.33954	0.242061	-1.40271	0.160704	0.404205	15	Chr15	55611543	55743152	-	PRTG	283659	hsa:283659	protogenin [Source:HGNC Symbol;Acc:HGNC:26373]
26056	MSTRG.28602	48.9314	-0.339417	0.319806	-1.06132	0.288544	0.579911	9	Chr9	41276279	41282846	+	PTGER4P2-CDK2AP2P2	442421	hsa:442421	PTGER4P2-CDK2AP2P2 readthrough, transcribed pseudogene [Source:NCBI gene (formerly Entrezgene);Acc:442421]
20641	MSTRG.26734	17986.3	-0.339116	0.0800284	-4.23744	2.26e-05	0.000276514	7	Chr7	130486170	130506465	+	MEST	4232	hsa:4232	mesoderm specific transcript [Source:HGNC Symbol;Acc:HGNC:7028]
9281	MSTRG.19633	1530.03	-0.339068	0.126858	-2.67281	0.00752182	0.0418515	3	Chr3	15070072	15099163	-	RBSN	64145	hsa:64145	rabenosyn, RAB effector [Source:HGNC Symbol;Acc:HGNC:20759]
20662	MSTRG.26421	11622.8	-0.338934	0.0937465	-3.61543	0.000299854	0.00273831	7	Chr7	100015571	100041689	+	ZKSCAN1	7586	hsa:7586	zinc finger with KRAB and SCAN domains 1 [Source:HGNC Symbol;Acc:HGNC:13101]
44135	MSTRG.11635	3852.63	-0.338539	0.100988	-3.35229	0.000801467	0.00643362	17	Chr17	1003517	1229738	-	ABR	29	hsa:29	ABR activator of RhoGEF and GTPase [Source:HGNC Symbol;Acc:HGNC:81]
25857	MSTRG.29195	2056.43	-0.338057	0.115879	-2.91732	0.00353049	0.0225589	9	Chr9	128068200	128109245	+	SLC25A25	114789	hsa:114789	solute carrier family 25 member 25 [Source:HGNC Symbol;Acc:HGNC:20663]
50755	MSTRG.18078	4629.79	-0.337625	0.0980872	-3.44209	0.000577247	0.00484648	20	Chr20	36777446	36863538	-	SOGA1	140710	hsa:140710	suppressor of glucose, autophagy associated 1 [Source:HGNC Symbol;Acc:HGNC:16111]
36273	MSTRG.7568	259.095	-0.337308	0.235644	-1.43143	0.152307	0.390333	13	Chr13	52167708	52334277	-	MRPS31P5	100887750	hsa:100887750	mitochondrial ribosomal protein S31 pseudogene 5 [Source:HGNC Symbol;Acc:HGNC:39253]
23473	MSTRG.28080	1569.56	-0.337274	0.130345	-2.58755	0.00966625	0.0508937	8	Chr8	133237174	133302022	-	NDRG1	10397	hsa:10397	N-myc downstream regulated 1 [Source:HGNC Symbol;Acc:HGNC:7679]
9284	MSTRG.20240	1575.05	-0.337201	0.127458	-2.64558	0.00815514	0.0446138	3	Chr3	72371824	72446623	-	RYBP	23429	hsa:23429	RING1 and YY1 binding protein [Source:HGNC Symbol;Acc:HGNC:10480]
44103	MSTRG.12928	9601.01	-0.337118	0.0847711	-3.97681	6.98e-05	0.000747048	17	Chr17	63550476	63594279	+	DCAF7	10238	hsa:10238	DDB1 and CUL4 associated factor 7 [Source:HGNC Symbol;Acc:HGNC:30915]
23447	MSTRG.27229	2585.26	-0.336998	0.10872	-3.09968	0.0019373	0.0136129	8	Chr8	19817390	19852083	+	INTS10	55174	hsa:55174	integrator complex subunit 10 [Source:HGNC Symbol;Acc:HGNC:25548]
14762	MSTRG.22987	9727.82	-0.336898	0.0924398	-3.64451	0.000267897	0.0024797	5	Chr5	75336328	75364001	+	HMGCR	3156	hsa:3156	3-hydroxy-3-methylglutaryl-CoA reductase [Source:HGNC Symbol;Acc:HGNC:5006]
23648	ENSG00000137558.9	38.0817	-0.336134	0.316828	-1.06094	0.288719	0.580115	8	Chr8	74824533	74855029	+	PI15	51050	hsa:51050	peptidase inhibitor 15 [Source:HGNC Symbol;Acc:HGNC:8946]
39704	MSTRG.9640	2913.05	-0.336028	0.10516	-3.1954	0.00139636	0.0103758	15	Chr15	68277744	68295862	+	FEM1B	10116	hsa:10116	fem-1 homolog B [Source:HGNC Symbol;Acc:HGNC:3649]
52982	MSTRG.19150	3603.23	-0.335915	0.111178	-3.02141	0.00251599	0.0170326	22	Chr22	31325803	31346346	-	PATZ1	23598	hsa:23598	POZ/BTB and AT hook containing zinc finger 1 [Source:HGNC Symbol;Acc:HGNC:13071]
50883	MSTRG.17944	376.72	-0.335517	0.222772	-1.5061	0.132041	0.356748	20	Chr20	25673194	25696853	-	ZNF337	26152	hsa:26152	zinc finger protein 337 [Source:HGNC Symbol;Acc:HGNC:15809]
26055	ENSG00000095370.20	75.3467	-0.335468	0.316019	-1.06155	0.288442	0.579861	9	Chr9	127738316	127778710	-	SH2D3C	10044	hsa:10044	SH2 domain containing 3C [Source:HGNC Symbol;Acc:HGNC:16884]
5267	MSTRG.17402	21673.2	-0.335099	0.0864343	-3.87693	0.000105784	0.0010887	2	Chr2	216498824	216579180	+	RPL37A	6168	hsa:6168	ribosomal protein L37a [Source:HGNC Symbol;Acc:HGNC:10348]
44104	MSTRG.13027	13521.5	-0.335097	0.0846099	-3.9605	7.48e-05	0.000795404	17	Chr17	68259181	68551319	+	ARSG	22901	hsa:22901	arylsulfatase G [Source:HGNC Symbol;Acc:HGNC:24102]
5262	MSTRG.15649	12639.6	-0.334872	0.0821798	-4.07487	4.6e-05	0.000518293	2	Chr2	3575259	3580920	+	RPS7	6201	hsa:6201	ribosomal protein S7 [Source:HGNC Symbol;Acc:HGNC:10440]
39731	MSTRG.9475	1692.01	-0.334859	0.135786	-2.46608	0.0136599	0.0669162	15	Chr15	58771191	58861900	+	MINDY2	54629	hsa:54629	MINDY lysine 48 deubiquitinase 2 [Source:HGNC Symbol;Acc:HGNC:26954]
48263	MSTRG.14873	572.462	-0.334825	0.178739	-1.87327	0.0610315	0.208799	19	Chr19	36445118	36489902	-	ZNF566	84924	hsa:84924	zinc finger protein 566 [Source:HGNC Symbol;Acc:HGNC:25919]
12236	MSTRG.22019	1068.42	-0.334642	0.141167	-2.37054	0.0177622	0.0825107	4	Chr4	110617422	110642123	-	PITX2	5308	hsa:5308	paired like homeodomain 2 [Source:HGNC Symbol;Acc:HGNC:9005]
50860	MSTRG.18338	414.776	-0.334484	0.19786	-1.69051	0.0909309	0.278494	20	Chr20	62642502	62685785	+	SLCO4A1	28231	hsa:28231	solute carrier organic anion transporter family member 4A1 [Source:HGNC Symbol;Acc:HGNC:10953]
12183	MSTRG.21523	4379.43	-0.334451	0.101573	-3.29271	0.000992282	0.00773753	4	Chr4	26163454	26435131	+	RBPJ	3516	hsa:3516	recombination signal binding protein for immunoglobulin kappa J region [Source:HGNC Symbol;Acc:HGNC:5724]
41724	MSTRG.11045	3292.45	-0.33441	0.10236	-3.26701	0.00108691	0.00838819	16	Chr16	57092582	57148369	+	CPNE2	221184	hsa:221184	copine 2 [Source:HGNC Symbol;Acc:HGNC:2315]
44474	MSTRG.12770	54.5681	-0.334365	0.318285	-1.05052	0.293479	0.58568	17	Chr17	50866678	50910774	+	TOB1-AS1	400604	hsa:400604	TOB1 antisense RNA 1 [Source:HGNC Symbol;Acc:HGNC:44340]
14875	MSTRG.23084	884.562	-0.334328	0.160431	-2.08394	0.0371658	0.145396	5	Chr5	90392256	90409766	-	CETN3	1070	hsa:1070	centrin 3 [Source:HGNC Symbol;Acc:HGNC:1868]
346	MSTRG.964	1142.51	-0.333976	0.139189	-2.39945	0.0164199	0.0773048	1	Chr1	52142088	52348671	+	ZFYVE9	9372	hsa:9372	zinc finger FYVE-type containing 9 [Source:HGNC Symbol;Acc:HGNC:6775]
48311	MSTRG.15523	389.828	-0.333755	0.200927	-1.66107	0.0966987	0.289538	19	Chr19	57527324	57557542	+	ZNF549	256051	hsa:256051	zinc finger protein 549 [Source:HGNC Symbol;Acc:HGNC:26632]
20857	MSTRG.26935	321.762	-0.333725	0.217565	-1.53391	0.125052	0.344274	7	Chr7	150685696	150693641	+	GIMAP2	26157	hsa:26157	GTPase, IMAP family member 2 [Source:HGNC Symbol;Acc:HGNC:21789]
23652	MSTRG.27782	53.2858	-0.333538	0.319962	-1.04243	0.297211	0.589738	8	Chr8	93213301	93700433	-	LINC00535	642924	hsa:642924	long intergenic non-protein coding RNA 535 [Source:HGNC Symbol;Acc:HGNC:43644]
5534	MSTRG.16781	281.926	-0.333508	0.22652	-1.47231	0.140937	0.371758	2	Chr2	135136915	135531218	-	ZRANB3	84083	hsa:84083	zinc finger RANBP2-type containing 3 [Source:HGNC Symbol;Acc:HGNC:25249]
44198	MSTRG.11800	2248.55	-0.333452	0.132067	-2.52488	0.0115739	0.0587111	17	Chr17	7187186	7219841	-	DLG4	1742	hsa:1742	discs large MAGUK scaffold protein 4 [Source:HGNC Symbol;Acc:HGNC:2903]
44087	MSTRG.12423	24532.4	-0.333358	0.0760122	-4.38559	1.16e-05	0.000150434	17	Chr17	39200282	39204840	+	RPL19	6143	hsa:6143	ribosomal protein L19 [Source:HGNC Symbol;Acc:HGNC:10312]
14819	MSTRG.23551	1347.5	-0.333214	0.131073	-2.5422	0.0110158	0.0565108	5	Chr5	140786135	141012347	+	PCDHA1	56147	hsa:56147	protocadherin alpha 1 [Source:HGNC Symbol;Acc:HGNC:8663]
17874	MSTRG.24883	25.8698	-0.33306	0.309785	-1.07513	0.282317	0.572687	6	Chr6	108848415	108974476	+	ARMC2	84071	hsa:84071	armadillo repeat containing 2 [Source:HGNC Symbol;Acc:HGNC:23045]
48133	MSTRG.14087	3666.67	-0.332886	0.102111	-3.26003	0.00111402	0.00856559	19	Chr19	2163932	2232578	+	DOT1L	84444	hsa:84444	DOT1 like histone lysine methyltransferase [Source:HGNC Symbol;Acc:HGNC:24948]
48194	MSTRG.14432	1043.43	-0.332816	0.143627	-2.31722	0.0204918	0.0924411	19	Chr19	12610917	12633840	+	ZNF791	163049	hsa:163049	zinc finger protein 791 [Source:HGNC Symbol;Acc:HGNC:26895]
14752	MSTRG.23165	7549.33	-0.332554	0.0857062	-3.88017	0.000104385	0.00107651	5	Chr5	98768649	98798643	+	RGMB	285704	hsa:285704	repulsive guidance molecule BMP co-receptor b [Source:HGNC Symbol;Acc:HGNC:26896]
17623	MSTRG.24171	2462.02	-0.332501	0.109382	-3.0398	0.00236736	0.0161577	6	Chr6	20401878	20493714	+	E2F3	1871	hsa:1871	E2F transcription factor 3 [Source:HGNC Symbol;Acc:HGNC:3115]
48232	MSTRG.15505	1052.04	-0.332463	0.163788	-2.02984	0.0423728	0.159563	19	Chr19	57191499	57222846	+	ZNF264	9422	hsa:9422	zinc finger protein 264 [Source:HGNC Symbol;Acc:HGNC:13057]
307	MSTRG.1158	1514.49	-0.332444	0.130408	-2.54926	0.0107952	0.0554932	1	Chr1	70258998	70354734	-	ANKRD13C	81573	hsa:81573	ankyrin repeat domain 13C [Source:HGNC Symbol;Acc:HGNC:25374]
14884	MSTRG.22758	839.396	-0.332286	0.162866	-2.04024	0.0413264	0.157002	5	Chr5	53560632	53683338	+	NDUFS4	4724	hsa:4724	NADH:ubiquinone oxidoreductase subunit S4 [Source:HGNC Symbol;Acc:HGNC:7711]
48043	MSTRG.15360	1052.63	-0.332138	0.154181	-2.15421	0.0312239	0.12831	19	Chr19	52031377	52095765	-	ZNF432	9668	hsa:9668	zinc finger protein 432 [Source:HGNC Symbol;Acc:HGNC:20810]
5438	MSTRG.17440	670.987	-0.331839	0.168332	-1.97133	0.0486858	0.176937	2	Chr2	219069356	219170827	-	NHEJ1	79840	hsa:79840	non-homologous end joining factor 1 [Source:HGNC Symbol;Acc:HGNC:25737]
52157	MSTRG.18682	19.1945	-0.331208	0.291959	-1.13443	0.256612	0.542081	21	Chr21	39556441	39673137	+	B3GALT5	10317	hsa:10317	beta-1,3-galactosyltransferase 5 [Source:HGNC Symbol;Acc:HGNC:920]
48197	MSTRG.14993	1069.02	-0.330836	0.144862	-2.28379	0.0223838	0.0988957	19	Chr19	40191425	40215575	+	MAP3K10	4294	hsa:4294	mitogen-activated protein kinase kinase kinase 10 [Source:HGNC Symbol;Acc:HGNC:6849]
281	MSTRG.893	1561.99	-0.330701	0.123643	-2.67464	0.00748099	0.0416827	1	Chr1	46340176	46365152	+	NSUN4	387338	hsa:387338	NOP2/Sun RNA methyltransferase 4 [Source:HGNC Symbol;Acc:HGNC:31802]
17827	MSTRG.24655	242.449	-0.330599	0.259135	-1.27578	0.202033	0.468597	6	Chr6	70566916	70589569	+	SDHAF4	135154	hsa:135154	succinate dehydrogenase complex assembly factor 4 [Source:HGNC Symbol;Acc:HGNC:20957]
9271	MSTRG.19569	1831.1	-0.330459	0.120246	-2.74819	0.00599253	0.0348692	3	Chr3	9917073	9945813	+	IL17RC	84818	hsa:84818	interleukin 17 receptor C [Source:HGNC Symbol;Acc:HGNC:18358]
41731	MSTRG.11183	2702.68	-0.330175	0.107532	-3.07047	0.00213721	0.0147412	16	Chr16	67987745	68229259	+	DUS2	54920	hsa:54920	dihydrouridine synthase 2 [Source:HGNC Symbol;Acc:HGNC:26014]
28083	MSTRG.3749	879.871	-0.329564	0.149882	-2.19883	0.0278901	0.117344	10	Chr10	102503971	102633535	+	SUFU	51684	hsa:51684	SUFU negative regulator of hedgehog signaling [Source:HGNC Symbol;Acc:HGNC:16466]
48292	MSTRG.15091	735.392	-0.32906	0.191758	-1.71602	0.0861582	0.267982	19	Chr19	44094338	44110062	+	ZNF224	7767	hsa:7767	zinc finger protein 224 [Source:HGNC Symbol;Acc:HGNC:13017]
36305	MSTRG.7792	52.2222	-0.328951	0.319231	-1.03045	0.302799	0.596332	13	Chr13	102394629	102395703	+	FGF14-AS2	283481	hsa:283481	FGF14 antisense RNA 2 [Source:HGNC Symbol;Acc:HGNC:44368]
48474	MSTRG.14926	118.935	-0.328811	0.288977	-1.13785	0.255184	0.540087	19	Chr19	37554781	37594792	-	ZNF571	51276	hsa:51276	zinc finger protein 571 [Source:HGNC Symbol;Acc:HGNC:25000]
37591	MSTRG.8836	1539.99	-0.328803	0.124159	-2.64825	0.00809108	0.0443604	14	Chr14	99971448	100144236	+	EVL	51466	hsa:51466	Enah/Vasp-like [Source:HGNC Symbol;Acc:HGNC:20234]
30279	MSTRG.4229	6100.34	-0.328754	0.0958189	-3.43099	0.000601377	0.00501817	11	Chr11	9138824	9265959	-	DENND5A	23258	hsa:23258	DENN domain containing 5A [Source:HGNC Symbol;Acc:HGNC:19344]
50731	MSTRG.17773	6267.2	-0.328547	0.106322	-3.09012	0.00200074	0.013941	20	Chr20	4780022	4823725	-	RASSF2	9770	hsa:9770	Ras association domain family member 2 [Source:HGNC Symbol;Acc:HGNC:9883]
12217	MSTRG.21418	1736.41	-0.328424	0.124735	-2.63298	0.00846396	0.045835	4	Chr4	6781374	6884170	+	KIAA0232	9778	hsa:9778	KIAA0232 [Source:HGNC Symbol;Acc:HGNC:28992]
25869	MSTRG.28419	2397.82	-0.328189	0.122861	-2.67122	0.0075577	0.0419847	9	Chr9	22002902	22009305	-	CDKN2B	1030	hsa:1030	cyclin dependent kinase inhibitor 2B [Source:HGNC Symbol;Acc:HGNC:1788]
48320	MSTRG.15506	472.438	-0.328015	0.202315	-1.6213	0.104953	0.306002	19	Chr19	57240631	57262738	+	ZNF805	390980	hsa:390980	zinc finger protein 805 [Source:HGNC Symbol;Acc:HGNC:23272]
33745	ENSG00000196668.4	44.3334	-0.32798	0.303886	-1.07929	0.28046	0.57078	12	Chr12	116533421	116536518	+	LINC00173	100287569	hsa:100287569	long intergenic non-protein coding RNA 173 [Source:HGNC Symbol;Acc:HGNC:33791]
596	MSTRG.985	326.811	-0.327978	0.231952	-1.41399	0.157363	0.398979	1	Chr1	52895909	52927212	-	ECHDC2	55268	hsa:55268	enoyl-CoA hydratase domain containing 2 [Source:HGNC Symbol;Acc:HGNC:23408]
5383	MSTRG.16327	1203.44	-0.327971	0.141806	-2.31281	0.020733	0.0933328	2	Chr2	74425834	74442422	-	RTKN	6242	hsa:6242	rhotekin [Source:HGNC Symbol;Acc:HGNC:10466]
48192	MSTRG.15533	1140.46	-0.327641	0.139832	-2.34311	0.019124	0.0875349	19	Chr19	57614232	57624724	+	ZNF134	7693	hsa:7693	zinc finger protein 134 [Source:HGNC Symbol;Acc:HGNC:12918]
53085	MSTRG.18945	131.556	-0.327584	0.2891	-1.13312	0.257166	0.542586	22	Chr22	21697535	21735794	-	YPEL1	29799	hsa:29799	yippee like 1 [Source:HGNC Symbol;Acc:HGNC:12845]
52126	MSTRG.18787	467.341	-0.327529	0.188321	-1.73921	0.0819976	0.258418	21	Chr21	46286341	46297751	+	YBEY	54059	hsa:54059	ybeY metalloendoribonuclease [Source:HGNC Symbol;Acc:HGNC:1299]
17878	ENSG00000219607.4	79.9464	-0.327446	0.30994	-1.05648	0.290749	0.583092	6	Chr6	5085340	5089487	+	PPP1R3G	648791	hsa:648791	protein phosphatase 1 regulatory subunit 3G [Source:HGNC Symbol;Acc:HGNC:14945]
54298	MSTRG.30317	1966.71	-0.327202	0.115962	-2.82163	0.004778	0.0289362	X	ChrX	135050931	135052196	-	RTL8A	26071	hsa:26071	retrotransposon Gag like 8A [Source:HGNC Symbol;Acc:HGNC:24514]
5580	MSTRG.17107	240.535	-0.32709	0.248387	-1.31686	0.187885	0.446843	2	Chr2	183078558	183100008	+	DUSP19	142679	hsa:142679	dual specificity phosphatase 19 [Source:HGNC Symbol;Acc:HGNC:18894]
33687	MSTRG.6552	226.189	-0.326946	0.242527	-1.34808	0.177632	0.430617	12	Chr12	66302492	66343643	+	HELB	92797	hsa:92797	DNA helicase B [Source:HGNC Symbol;Acc:HGNC:17196]
14734	MSTRG.23132	3067.78	-0.326486	0.102221	-3.19394	0.00140347	0.0104132	5	Chr5	93583221	93594611	+	NR2F1	7025	hsa:7025	nuclear receptor subfamily 2 group F member 1 [Source:HGNC Symbol;Acc:HGNC:7975]
23540	MSTRG.27888	641.03	-0.326238	0.179538	-1.81709	0.0692027	0.228165	8	Chr8	100509751	100559784	-	ANKRD46	157567	hsa:157567	ankyrin repeat domain 46 [Source:HGNC Symbol;Acc:HGNC:27229]
28098	MSTRG.2939	1059.04	-0.326234	0.154907	-2.106	0.0352044	0.139653	10	Chr10	11453945	11611754	-	USP6NL	9712	hsa:9712	USP6 N-terminal like [Source:HGNC Symbol;Acc:HGNC:16858]
5278	MSTRG.17066	5132.53	-0.326177	0.0914888	-3.56521	0.000363567	0.00324505	2	Chr2	177227594	177392697	-	NFE2L2	4780	hsa:4780	nuclear factor, erythroid 2 like 2 [Source:HGNC Symbol;Acc:HGNC:7782]
30327	MSTRG.4117	1896.49	-0.326011	0.119428	-2.72978	0.00633762	0.0364389	11	Chr11	3339260	3379222	-	ZNF195	7748	hsa:7748	zinc finger protein 195 [Source:HGNC Symbol;Acc:HGNC:12986]
54426	MSTRG.29839	252.386	-0.325915	0.2381	-1.36882	0.171056	0.42125	X	ChrX	53225827	53321350	-	IQSEC2	23096	hsa:23096	IQ motif and Sec7 domain ArfGEF 2 [Source:HGNC Symbol;Acc:HGNC:29059]
9351	MSTRG.19608	805.271	-0.325747	0.158659	-2.05312	0.040061	0.153636	3	Chr3	12796471	12871916	+	CAND2	23066	hsa:23066	cullin associated and neddylation dissociated 2 (putative) [Source:HGNC Symbol;Acc:HGNC:30689]
46872	MSTRG.13460	3375.31	-0.325735	0.105057	-3.10056	0.00193155	0.0135915	18	Chr18	3411607	3459978	+	TGIF1	7050	hsa:7050	TGFB induced factor homeobox 1 [Source:HGNC Symbol;Acc:HGNC:11776]
36188	MSTRG.7334	10994.2	-0.325696	0.0887149	-3.67127	0.000241345	0.00227037	13	Chr13	27251308	27256691	+	RPL21	6144	hsa:6144	ribosomal protein L21 [Source:HGNC Symbol;Acc:HGNC:10313]
17876	MSTRG.24577	89.2563	-0.325634	0.304932	-1.06789	0.28557	0.576484	6	Chr6	47856672	48111197	-	PTCHD4	442213	hsa:442213	patched domain containing 4 [Source:HGNC Symbol;Acc:HGNC:21345]
251	MSTRG.199	2394.09	-0.325551	0.111591	-2.91736	0.00353012	0.0225589	1	Chr1	9922112	9943407	-	LZIC	84328	hsa:84328	leucine zipper and CTNNBIP1 domain containing [Source:HGNC Symbol;Acc:HGNC:17497]
28055	MSTRG.2984	2297.69	-0.325443	0.119129	-2.73185	0.00629793	0.0362385	10	Chr10	15211642	15371289	-	FAM171A1	221061	hsa:221061	family with sequence similarity 171 member A1 [Source:HGNC Symbol;Acc:HGNC:23522]
54312	MSTRG.29645	1589.02	-0.325424	0.124808	-2.6074	0.00912318	0.0487013	X	ChrX	34627074	34657285	-	TMEM47	83604	hsa:83604	transmembrane protein 47 [Source:HGNC Symbol;Acc:HGNC:18515]
54468	ENSG00000147082.18	18.1197	-0.325299	0.289653	-1.12307	0.26141	0.547809	X	ChrX	50202712	50351914	+	CCNB3	85417	hsa:85417	cyclin B3 [Source:HGNC Symbol;Acc:HGNC:18709]
14765	MSTRG.23067	18796.8	-0.325212	0.0915437	-3.55253	0.000381549	0.0033794	5	Chr5	82273319	82278396	-	RPS23	6228	hsa:6228	ribosomal protein S23 [Source:HGNC Symbol;Acc:HGNC:10410]
5631	MSTRG.16981	219.851	-0.324711	0.284818	-1.14006	0.25426	0.539116	2	Chr2	170813212	170861151	+	GAD1	2571	hsa:2571	glutamate decarboxylase 1 [Source:HGNC Symbol;Acc:HGNC:4092]
14789	MSTRG.23945	2748.05	-0.324591	0.10913	-2.97436	0.00293605	0.0193862	5	Chr5	179911650	180072113	-	RNF130	55819	hsa:55819	ring finger protein 130 [Source:HGNC Symbol;Acc:HGNC:18280]
557	MSTRG.2300	342.828	-0.324095	0.209401	-1.54773	0.121688	0.338286	1	Chr1	185157079	185291781	+	SWT1	54823	hsa:54823	SWT1 RNA endoribonuclease homolog [Source:HGNC Symbol;Acc:HGNC:16785]
48104	MSTRG.15300	6213.91	-0.323514	0.091371	-3.54066	0.000399124	0.00351793	19	Chr19	49850734	49860744	+	PTOV1	53635	hsa:53635	PTOV1 extended AT-hook containing adaptor protein [Source:HGNC Symbol;Acc:HGNC:9632]
17681	MSTRG.25262	1186.11	-0.323458	0.144716	-2.23512	0.0254092	0.10903	6	Chr6	154154495	154510685	-	IPCEF1	26034	hsa:26034	interaction protein for cytohesin exchange factors 1 [Source:HGNC Symbol;Acc:HGNC:21204]
39740	MSTRG.9252	1291.17	-0.323401	0.140358	-2.30411	0.0212163	0.0950256	15	Chr15	43369220	43409771	+	TUBGCP4	27229	hsa:27229	tubulin gamma complex associated protein 4 [Source:HGNC Symbol;Acc:HGNC:16691]
25850	MSTRG.29151	29212.6	-0.323346	0.106376	-3.03965	0.00236856	0.0161586	9	Chr9	125234852	125241382	-	HSPA5	3309	hsa:3309	heat shock protein family A (Hsp70) member 5 [Source:HGNC Symbol;Acc:HGNC:5238]
5329	MSTRG.17659	2666.56	-0.3233	0.114907	-2.81357	0.0048995	0.0295759	2	Chr2	240713760	240824293	-	KIF1A	547	hsa:547	kinesin family member 1A [Source:HGNC Symbol;Acc:HGNC:888]
48486	MSTRG.14445	18.2149	-0.323009	0.2928	-1.10317	0.269953	0.558645	19	Chr19	12898785	12919293	-	SYCE2	256126	hsa:256126	synaptonemal complex central element protein 2 [Source:HGNC Symbol;Acc:HGNC:27411]
20792	MSTRG.26911	748.632	-0.322937	0.164715	-1.96058	0.0499283	0.180404	7	Chr7	149126415	149183042	+	ZNF398	57541	hsa:57541	zinc finger protein 398 [Source:HGNC Symbol;Acc:HGNC:18373]
54328	MSTRG.29916	1139.77	-0.322898	0.139939	-2.30742	0.0210314	0.0944426	X	ChrX	70423030	70433390	+	GDPD2	54857	hsa:54857	glycerophosphodiester phosphodiesterase domain containing 2 [Source:HGNC Symbol;Acc:HGNC:25974]
50748	MSTRG.18301	64209.3	-0.322454	0.087846	-3.67067	0.000241916	0.00227289	20	Chr20	58839717	58911192	+	GNAS	2778	hsa:2778	GNAS complex locus [Source:HGNC Symbol;Acc:HGNC:4392]
52163	MSTRG.18496	31.259	-0.322338	0.315912	-1.02034	0.307566	0.601847	21	Chr21	17611743	17633199	+	BTG3-AS1	110806272	hsa:110806272	BTG3 antisense RNA 1 [Source:HGNC Symbol;Acc:HGNC:53145]
48045	MSTRG.14814	759.42	-0.322175	0.160952	-2.00168	0.0453193	0.167369	19	Chr19	34677638	34686713	+	ZNF302	55900	hsa:55900	zinc finger protein 302 [Source:HGNC Symbol;Acc:HGNC:13848]
48318	MSTRG.14736	413.61	-0.321925	0.197328	-1.63142	0.102803	0.302201	19	Chr19	23525630	23687220	-	ZNF675	171392	hsa:171392	zinc finger protein 675 [Source:HGNC Symbol;Acc:HGNC:30768]
12393	MSTRG.21322	102.221	-0.321815	0.295901	-1.08758	0.276782	0.566522	4	Chr4	784956	826129	-	CPLX1	10815	hsa:10815	complexin 1 [Source:HGNC Symbol;Acc:HGNC:2309]
225	MSTRG.2407	3401.75	-0.321773	0.102389	-3.14267	0.00167416	0.0120867	1	Chr1	202724494	202808487	-	KDM5B	10765	hsa:10765	lysine demethylase 5B [Source:HGNC Symbol;Acc:HGNC:18039]
17877	MSTRG.24427	22.9597	-0.321771	0.301783	-1.06623	0.286318	0.577449	6	Chr6	35797205	35845397	+	LHFPL5	222662	hsa:222662	LHFPL tetraspan subfamily member 5 [Source:HGNC Symbol;Acc:HGNC:21253]
39877	ENSG00000128917.8	27.3434	-0.321583	0.312328	-1.02963	0.303182	0.596646	15	Chr15	40929339	40939073	+	DLL4	54567	hsa:54567	delta like canonical Notch ligand 4 [Source:HGNC Symbol;Acc:HGNC:2910]
5572	MSTRG.17558	259.177	-0.321529	0.2411	-1.33359	0.182337	0.438024	2	Chr2	232543882	232550573	-	TIGD1	200765	hsa:200765	tigger transposable element derived 1 [Source:HGNC Symbol;Acc:HGNC:14523]
14735	MSTRG.23992	45992.6	-0.320812	0.0740876	-4.33017	1.49e-05	0.000188856	5	Chr5	181236896	181248096	-	RACK1	10399	hsa:10399	receptor for activated C kinase 1 [Source:HGNC Symbol;Acc:HGNC:4399]
30370	MSTRG.4788	1107.48	-0.320495	0.138156	-2.3198	0.0203518	0.0920211	11	Chr11	66040764	66049161	-	GAL3ST3	89792	hsa:89792	galactose-3-O-sulfotransferase 3 [Source:HGNC Symbol;Acc:HGNC:24144]
46913	MSTRG.13886	613.42	-0.320483	0.185331	-1.72925	0.0837651	0.262499	18	Chr18	62523024	62587709	+	ZCCHC2	54877	hsa:54877	zinc finger CCHC-type containing 2 [Source:HGNC Symbol;Acc:HGNC:22916]
48115	MSTRG.14309	3919.15	-0.320442	0.0965516	-3.31887	0.000903839	0.00713319	19	Chr19	9604679	9675307	-	ZNF561	93134	hsa:93134	zinc finger protein 561 [Source:HGNC Symbol;Acc:HGNC:28684]
14793	MSTRG.23961	2763.2	-0.320378	0.104867	-3.05508	0.00225001	0.0154271	5	Chr5	180494378	180578610	+	CNOT6	57472	hsa:57472	CCR4-NOT transcription complex subunit 6 [Source:HGNC Symbol;Acc:HGNC:14099]
20730	MSTRG.26305	1457.74	-0.320328	0.12808	-2.501	0.0123844	0.0619015	7	Chr7	91264432	91271326	+	FZD1	8321	hsa:8321	frizzled class receptor 1 [Source:HGNC Symbol;Acc:HGNC:4038]
17601	MSTRG.24772	8644.96	-0.320311	0.0866065	-3.69847	0.000216906	0.0020677	6	Chr6	89326624	89352722	-	UBE2J1	51465	hsa:51465	ubiquitin conjugating enzyme E2 J1 [Source:HGNC Symbol;Acc:HGNC:17598]
41693	MSTRG.10177	1965.34	-0.320228	0.134796	-2.37565	0.017518	0.0814772	16	Chr16	84270	138677	-	NPRL3	8131	hsa:8131	NPR3 like, GATOR1 complex subunit [Source:HGNC Symbol;Acc:HGNC:14124]
54281	MSTRG.29585	5103.63	-0.320123	0.0918618	-3.48483	0.000492453	0.00421962	X	ChrX	19533976	19887600	-	SH3KBP1	30011	hsa:30011	SH3 domain containing kinase binding protein 1 [Source:HGNC Symbol;Acc:HGNC:13867]
30606	ENSG00000109991.9	21.5919	-0.320057	0.301986	-1.05984	0.289216	0.580778	11	Chr11	57338351	57372396	+	P2RX3	5024	hsa:5024	purinergic receptor P2X 3 [Source:HGNC Symbol;Acc:HGNC:8534]
39684	MSTRG.9648	7617.86	-0.320008	0.086039	-3.71934	0.000199744	0.00192368	15	Chr15	68778534	68820897	-	ANP32A	8125	hsa:8125	acidic nuclear phosphoprotein 32 family member A [Source:HGNC Symbol;Acc:HGNC:13233]
5321	MSTRG.16809	3282.6	-0.319957	0.109704	-2.91654	0.00353933	0.0225766	2	Chr2	144364363	144521057	-	ZEB2	9839	hsa:9839	zinc finger E-box binding homeobox 2 [Source:HGNC Symbol;Acc:HGNC:14881]
41878	MSTRG.10371	409.317	-0.319647	0.203872	-1.56788	0.116908	0.329642	16	Chr16	3305405	3319940	+	ZNF75A	7627	hsa:7627	zinc finger protein 75a [Source:HGNC Symbol;Acc:HGNC:13146]
17726	MSTRG.25182	745.291	-0.31944	0.167194	-1.91059	0.0560568	0.196855	6	Chr6	145864244	145964423	-	SHPRH	257218	hsa:257218	SNF2 histone linker PHD RING helicase [Source:HGNC Symbol;Acc:HGNC:19336]
48165	MSTRG.14036	1716.7	-0.319156	0.12062	-2.64597	0.00814582	0.0445953	19	Chr19	1228286	1238027	-	CBARP	255057	hsa:255057	CACN subunit beta associated regulatory protein [Source:HGNC Symbol;Acc:HGNC:28617]
44119	MSTRG.12696	2602.74	-0.319149	0.111064	-2.87357	0.00405863	0.0253167	17	Chr17	48611376	48619402	-	HOXB8	3218	hsa:3218	homeobox B8 [Source:HGNC Symbol;Acc:HGNC:5119]
9310	MSTRG.21234	1571.29	-0.318973	0.131598	-2.42384	0.0153574	0.0733855	3	Chr3	196468782	196503768	-	RNF168	165918	hsa:165918	ring finger protein 168 [Source:HGNC Symbol;Acc:HGNC:26661]
17871	MSTRG.24237	119.629	-0.318944	0.289549	-1.10152	0.270671	0.559667	6	Chr6	26216974	26217483	+	H2AC8	3012	hsa:3012	H2A clustered histone 8 [Source:HGNC Symbol;Acc:HGNC:4724]
50766	MSTRG.17898	3166.9	-0.318933	0.104931	-3.03947	0.00236996	0.0161608	20	Chr20	20368103	20370949	+	INSM1	3642	hsa:3642	INSM transcriptional repressor 1 [Source:HGNC Symbol;Acc:HGNC:6090]
52150	MSTRG.18600	223.985	-0.31884	0.248867	-1.28116	0.200136	0.466434	21	Chr21	34375479	34416961	+	SMIM11A	54065	hsa:54065	small integral membrane protein 11A [Source:HGNC Symbol;Acc:HGNC:1293]
39732	MSTRG.9799	1781.95	-0.318839	0.129617	-2.45985	0.0138995	0.0678018	15	Chr15	77420411	77485607	+	HMG20A	10363	hsa:10363	high mobility group 20A [Source:HGNC Symbol;Acc:HGNC:5001]
30284	MSTRG.5050	5097.46	-0.318803	0.0942576	-3.38225	0.000718936	0.00585894	11	Chr11	77659995	77821017	-	RSF1	51773	hsa:51773	remodeling and spacing factor 1 [Source:HGNC Symbol;Acc:HGNC:18118]
20965	ENSG00000196511.14	22.078	-0.318682	0.302302	-1.05418	0.291799	0.584044	7	Chr7	144451940	144836395	-	TPK1	27010	hsa:27010	thiamin pyrophosphokinase 1 [Source:HGNC Symbol;Acc:HGNC:17358]
25900	MSTRG.28581	1379.22	-0.318622	0.138091	-2.30733	0.0210362	0.0944426	9	Chr9	37800553	37868117	+	DCAF10	79269	hsa:79269	DDB1 and CUL4 associated factor 10 [Source:HGNC Symbol;Acc:HGNC:23686]
9259	MSTRG.20894	3055.23	-0.318465	0.109194	-2.91651	0.00353969	0.0225766	3	Chr3	157146507	157162328	-	CCNL1	57018	hsa:57018	cyclin L1 [Source:HGNC Symbol;Acc:HGNC:20569]
48101	MSTRG.14588	11766.5	-0.318464	0.0889822	-3.57896	0.000344965	0.00310117	19	Chr19	17555648	17583162	+	COLGALT1	79709	hsa:79709	collagen beta(1-O)galactosyltransferase 1 [Source:HGNC Symbol;Acc:HGNC:26182]
415	MSTRG.846	832.321	-0.318105	0.153087	-2.07793	0.0377155	0.147028	1	Chr1	44635237	44674481	-	TMEM53	79639	hsa:79639	transmembrane protein 53 [Source:HGNC Symbol;Acc:HGNC:26186]
743	ENSG00000117834.13	18.6528	-0.318019	0.295044	-1.07787	0.281091	0.571676	1	Chr1	48222684	48248644	+	SLC5A9	200010	hsa:200010	solute carrier family 5 member 9 [Source:HGNC Symbol;Acc:HGNC:22146]
17630	MSTRG.24329	3034.18	-0.317945	0.108818	-2.92181	0.00348005	0.0223196	6	Chr6	30876420	30901154	+	DDR1	780	hsa:780	discoidin domain receptor tyrosine kinase 1 [Source:HGNC Symbol;Acc:HGNC:2730]
12412	MSTRG.22426	64.682	-0.317899	0.31425	-1.01161	0.311724	0.606103	4	Chr4	185363871	185395924	-	LRP2BP	55805	hsa:55805	LRP2 binding protein [Source:HGNC Symbol;Acc:HGNC:25434]
433	MSTRG.696	1050.94	-0.317835	0.158526	-2.00495	0.0449687	0.166869	1	Chr1	37556918	37566857	+	DNALI1	7802	hsa:7802	dynein axonemal light intermediate chain 1 [Source:HGNC Symbol;Acc:HGNC:14353]
219	MSTRG.1782	3592.72	-0.317791	0.0998359	-3.18313	0.0014569	0.0107511	1	Chr1	151060396	151069544	+	MLLT11	10962	hsa:10962	MLLT11 transcription factor 7 cofactor [Source:HGNC Symbol;Acc:HGNC:16997]
48262	MSTRG.14854	629.023	-0.317721	0.169044	-1.87951	0.0601746	0.206527	19	Chr19	35995187	35996312	+	SDHAF1	644096	hsa:644096	succinate dehydrogenase complex assembly factor 1 [Source:HGNC Symbol;Acc:HGNC:33867]
53075	MSTRG.19065	224.665	-0.317579	0.258686	-1.22766	0.219573	0.493099	22	Chr22	27919375	28008581	+	TTC28-AS1	284900	hsa:284900	TTC28 antisense RNA 1 [Source:HGNC Symbol;Acc:HGNC:29336]
28238	MSTRG.3453	28.9087	-0.317455	0.312481	-1.01592	0.309669	0.60401	10	Chr10	73644880	73663803	-	SYNPO2L	79933	hsa:79933	synaptopodin 2 like [Source:HGNC Symbol;Acc:HGNC:23532]
54271	MSTRG.29986	21783.8	-0.317215	0.085521	-3.7092	0.000207913	0.00199466	X	ChrX	77910655	78129295	+	ATP7A	538	hsa:538	ATPase copper transporting alpha [Source:HGNC Symbol;Acc:HGNC:869]
54300	MSTRG.29510	2599.42	-0.317214	0.114974	-2.75899	0.00579801	0.0339481	X	ChrX	9463294	9741037	+	TBL1X	6907	hsa:6907	transducin beta like 1 X-linked [Source:HGNC Symbol;Acc:HGNC:11585]
52141	MSTRG.18632	365.747	-0.317012	0.225033	-1.40874	0.158913	0.401433	21	Chr21	33589340	33643926	-	CRYZL1	9946	hsa:9946	crystallin zeta like 1 [Source:HGNC Symbol;Acc:HGNC:2420]
463	MSTRG.533	600.909	-0.316611	0.171998	-1.84078	0.0656533	0.219993	1	Chr1	28329001	28335965	+	MED18	54797	hsa:54797	mediator complex subunit 18 [Source:HGNC Symbol;Acc:HGNC:25944]
33544	MSTRG.5680	1022	-0.316533	0.145256	-2.17915	0.0293206	0.122027	12	Chr12	6693790	6700815	-	PIANP	196500	hsa:196500	PILR alpha associated neural protein [Source:HGNC Symbol;Acc:HGNC:25338]
48277	MSTRG.15531	558.231	-0.316523	0.176545	-1.79288	0.0729929	0.237495	19	Chr19	57578455	57593890	+	ZIK1	284307	hsa:284307	zinc finger protein interacting with K protein 1 [Source:HGNC Symbol;Acc:HGNC:33104]
30252	MSTRG.5009	23368.6	-0.316407	0.0766829	-4.12618	3.69e-05	0.000429078	11	Chr11	75562055	75572783	+	SERPINH1	871	hsa:871	serpin family H member 1 [Source:HGNC Symbol;Acc:HGNC:1546]
46869	MSTRG.13709	5256.48	-0.316391	0.0929139	-3.40521	0.000661128	0.00545904	18	Chr18	35332226	35345482	-	ZNF24	7572	hsa:7572	zinc finger protein 24 [Source:HGNC Symbol;Acc:HGNC:13032]
48148	MSTRG.15545	2682.77	-0.316372	0.111724	-2.83173	0.00462968	0.0282318	19	Chr19	57769654	57909633	+	ZNF586	54807	hsa:54807	zinc finger protein 586 [Source:HGNC Symbol;Acc:HGNC:25949]
12163	MSTRG.21755	9335.76	-0.316339	0.0861731	-3.67098	0.000241627	0.00227159	4	Chr4	73073375	73260925	-	ANKRD17	26057	hsa:26057	ankyrin repeat domain 17 [Source:HGNC Symbol;Acc:HGNC:23575]
227	MSTRG.2688	5115.14	-0.316322	0.101144	-3.12743	0.0017634	0.0126396	1	Chr1	228487381	228496188	+	RNF187	149603	hsa:149603	ring finger protein 187 [Source:HGNC Symbol;Acc:HGNC:27146]
17641	MSTRG.24616	2107.69	-0.316292	0.113894	-2.77708	0.00548492	0.0324443	6	Chr6	57086843	57170305	+	ZNF451	26036	hsa:26036	zinc finger protein 451 [Source:HGNC Symbol;Acc:HGNC:21091]
48510	MSTRG.14292	31.6449	-0.316068	0.309832	-1.02013	0.307669	0.601969	19	Chr19	8520777	8577577	-	MYO1F	4542	hsa:4542	myosin IF [Source:HGNC Symbol;Acc:HGNC:7600]
33517	MSTRG.7040	1601.55	-0.315804	0.127432	-2.47822	0.0132038	0.0651287	12	Chr12	120341329	120369251	-	MSI1	4440	hsa:4440	musashi RNA binding protein 1 [Source:HGNC Symbol;Acc:HGNC:7330]
30361	MSTRG.4622	1503.3	-0.315511	0.130252	-2.42231	0.0154223	0.0736253	11	Chr11	61333219	61354477	+	TKFC	26007	hsa:26007	triokinase and FMN cyclase [Source:HGNC Symbol;Acc:HGNC:24552]
165	MSTRG.126	8654.83	-0.315501	0.0851823	-3.70383	0.000212365	0.00202958	1	Chr1	6101786	6209389	-	CHD5	26038	hsa:26038	chromodomain helicase DNA binding protein 5 [Source:HGNC Symbol;Acc:HGNC:16816]
620	MSTRG.132	263.917	-0.315077	0.230433	-1.36733	0.171523	0.421638	1	Chr1	5990926	6101193	+	KCNAB2	8514	hsa:8514	potassium voltage-gated channel subfamily A regulatory beta subunit 2 [Source:HGNC Symbol;Acc:HGNC:6229]
33467	MSTRG.6387	3358.24	-0.315064	0.105481	-2.98692	0.00281806	0.0187225	12	Chr12	56202178	56221933	-	RNF41	10193	hsa:10193	ring finger protein 41 [Source:HGNC Symbol;Acc:HGNC:18401]
30318	MSTRG.4691	2131.15	-0.315052	0.114432	-2.75318	0.00590187	0.0343817	11	Chr11	63759891	63769243	-	C11orf95	65998	hsa:65998	chromosome 11 open reading frame 95 [Source:HGNC Symbol;Acc:HGNC:28449]
777	ENSG00000072694.21	26.8575	-0.315037	0.310184	-1.01564	0.309799	0.60401	1	Chr1	161663146	161678654	+	FCGR2B	2213	hsa:2213	Fc fragment of IgG receptor IIb [Source:HGNC Symbol;Acc:HGNC:3618]
28045	MSTRG.3533	4350.86	-0.314889	0.105057	-2.99733	0.00272359	0.0181997	10	Chr10	80454165	80533124	+	TSPAN14	81619	hsa:81619	tetraspanin 14 [Source:HGNC Symbol;Acc:HGNC:23303]
50941	ENSG00000101349.17	67.4412	-0.314785	0.317029	-0.992922	0.320748	0.613342	20	Chr20	9537369	9839076	-	PAK5	57144	hsa:57144	p21 (RAC1) activated kinase 5 [Source:HGNC Symbol;Acc:HGNC:15916]
46921	MSTRG.13945	417.316	-0.314751	0.19788	-1.59061	0.111697	0.320004	18	Chr18	75210754	75289950	+	TSHZ1	10194	hsa:10194	teashirt zinc finger homeobox 1 [Source:HGNC Symbol;Acc:HGNC:10669]
5669	MSTRG.15982	79.8377	-0.314619	0.307643	-1.02267	0.306462	0.600752	2	Chr2	43675150	43676429	-	C1GALT1C1L	728819	hsa:728819	C1GALT1 specific chaperone 1 like [Source:HGNC Symbol;Acc:HGNC:51617]
23615	MSTRG.27669	219.337	-0.314242	0.251732	-1.24832	0.211914	0.4819	8	Chr8	79611116	79666158	+	STMN2	11075	hsa:11075	stathmin 2 [Source:HGNC Symbol;Acc:HGNC:10577]
14796	MSTRG.23830	2413.82	-0.314221	0.110381	-2.84669	0.00441762	0.027178	5	Chr5	172209645	172283764	-	UBTD2	92181	hsa:92181	ubiquitin domain containing 2 [Source:HGNC Symbol;Acc:HGNC:24463]
206	MSTRG.1660	4499.81	-0.31372	0.096161	-3.26245	0.00110456	0.00850247	1	Chr1	145933422	145958017	-	LIX1L	128077	hsa:128077	limb and CNS expressed 1 like [Source:HGNC Symbol;Acc:HGNC:28715]
9242	MSTRG.21033	4587.69	-0.313588	0.0982362	-3.19219	0.00141201	0.0104558	3	Chr3	179396087	179451476	-	GNB4	59345	hsa:59345	G protein subunit beta 4 [Source:HGNC Symbol;Acc:HGNC:20731]
17765	MSTRG.25168	552.864	-0.313447	0.191719	-1.63493	0.102064	0.300618	6	Chr6	143422831	143450793	-	ADAT2	134637	hsa:134637	adenosine deaminase tRNA specific 2 [Source:HGNC Symbol;Acc:HGNC:21172]
36308	MSTRG.7763	66.8964	-0.313221	0.313029	-1.00061	0.317013	0.611318	13	Chr13	99981783	99986765	+	ZIC2	7546	hsa:7546	Zic family member 2 [Source:HGNC Symbol;Acc:HGNC:12873]
12244	MSTRG.21595	1256.69	-0.313194	0.135144	-2.31748	0.0204775	0.0924325	4	Chr4	42408372	42657123	-	ATP8A1	10396	hsa:10396	ATPase phospholipid transporting 8A1 [Source:HGNC Symbol;Acc:HGNC:13531]
641	MSTRG.585	8626.67	-0.313155	0.240065	-1.30446	0.192076	0.454072	1	Chr1	32013867	32060850	+	KHDRBS1	10657	hsa:10657	KH RNA binding domain containing, signal transduction associated 1 [Source:HGNC Symbol;Acc:HGNC:18116]
12177	MSTRG.21986	6112.11	-0.312681	0.0917002	-3.40982	0.000650069	0.00538255	4	Chr4	107590275	107720234	-	PAPSS1	9061	hsa:9061	3'-phosphoadenosine 5'-phosphosulfate synthase 1 [Source:HGNC Symbol;Acc:HGNC:8603]
33666	MSTRG.7124	347.968	-0.312489	0.216584	-1.44281	0.149074	0.385045	12	Chr12	123458087	123473154	+	SNRNP35	11066	hsa:11066	small nuclear ribonucleoprotein U11/U12 subunit 35 [Source:HGNC Symbol;Acc:HGNC:30852]
54263	MSTRG.29955	21528.7	-0.31234	0.0807404	-3.86845	0.000109528	0.00112337	X	ChrX	72255678	72277248	-	RPS4X	6191	hsa:6191	ribosomal protein S4 X-linked [Source:HGNC Symbol;Acc:HGNC:10424]
37732	MSTRG.8442	31.6571	-0.312334	0.314676	-0.992557	0.320926	0.613342	14	Chr14	61811973	62112550	+	SYT16	83851	hsa:83851	synaptotagmin 16 [Source:HGNC Symbol;Acc:HGNC:23142]
52975	MSTRG.18948	4253.34	-0.312315	0.0946221	-3.30065	0.000964607	0.00754133	22	Chr22	21919424	21952848	-	PPM1F	9647	hsa:9647	protein phosphatase, Mg2+/Mn2+ dependent 1F [Source:HGNC Symbol;Acc:HGNC:19388]
5692	MSTRG.17432	63.2303	-0.31218	0.318845	-0.979098	0.327532	0.62106	2	Chr2	218959665	218962155	+	CDK5R2	8941	hsa:8941	cyclin dependent kinase 5 regulatory subunit 2 [Source:HGNC Symbol;Acc:HGNC:1776]
33505	MSTRG.6576	1898.53	-0.311747	0.11809	-2.63991	0.00829269	0.0450709	12	Chr12	69470348	69579793	+	FRS2	10818	hsa:10818	fibroblast growth factor receptor substrate 2 [Source:HGNC Symbol;Acc:HGNC:16971]
14860	MSTRG.23283	1100.05	-0.311744	0.142468	-2.18817	0.0286573	0.119932	5	Chr5	116443554	116574823	-	SEMA6A	57556	hsa:57556	semaphorin 6A [Source:HGNC Symbol;Acc:HGNC:10738]
48459	MSTRG.15314	170.393	-0.311733	0.2663	-1.17061	0.241756	0.523183	19	Chr19	50311936	50333515	-	KCNC3	3748	hsa:3748	potassium voltage-gated channel subfamily C member 3 [Source:HGNC Symbol;Acc:HGNC:6235]
52985	MSTRG.19269	4001.46	-0.311662	0.104183	-2.99149	0.00277623	0.0184856	22	Chr22	38705741	38738990	+	GTPBP1	9567	hsa:9567	GTP binding protein 1 [Source:HGNC Symbol;Acc:HGNC:4669]
44158	MSTRG.12442	2991.41	-0.311525	0.104159	-2.99087	0.00278188	0.0185116	17	Chr17	40219303	40284136	+	WIPF2	147179	hsa:147179	WAS/WASL interacting protein family member 2 [Source:HGNC Symbol;Acc:HGNC:30923]
26006	MSTRG.29172	256.437	-0.311518	0.230124	-1.35369	0.175834	0.428372	9	Chr9	127397137	127408424	+	SLC2A8	29988	hsa:29988	solute carrier family 2 member 8 [Source:HGNC Symbol;Acc:HGNC:13812]
15061	ENSG00000145911.6	41.764	-0.311127	0.319949	-0.972425	0.330839	0.624724	5	Chr5	178113531	178126081	+	N4BP3	23138	hsa:23138	NEDD4 binding protein 3 [Source:HGNC Symbol;Acc:HGNC:29852]
36182	MSTRG.7490	46315.3	-0.311013	0.0757003	-4.10848	3.98e-05	0.000457975	13	Chr13	45333470	45341284	-	TPT1	7178	hsa:7178	tumor protein, translationally-controlled 1 [Source:HGNC Symbol;Acc:HGNC:12022]
9334	MSTRG.20685	1552.5	-0.310963	0.142494	-2.18229	0.0290879	0.121429	3	Chr3	136148916	136197241	-	MSL2	55167	hsa:55167	MSL complex subunit 2 [Source:HGNC Symbol;Acc:HGNC:25544]
48458	MSTRG.15538	210.465	-0.310916	0.265532	-1.17092	0.241632	0.523066	19	Chr19	57940832	57947706	-	ZNF256	10172	hsa:10172	zinc finger protein 256 [Source:HGNC Symbol;Acc:HGNC:13049]
25849	MSTRG.29408	3376.18	-0.310544	0.101725	-3.05279	0.00226728	0.0155241	9	Chr9	137447569	137459334	-	NSMF	26012	hsa:26012	NMDA receptor synaptonuclear signaling and neuronal migration factor [Source:HGNC Symbol;Acc:HGNC:29843]
30599	MSTRG.5529	19.3618	-0.310443	0.283175	-1.09629	0.27295	0.562674	11	Chr11	126423357	127003460	-	KIRREL3	84623	hsa:84623	kirre like nephrin family adhesion molecule 3 [Source:HGNC Symbol;Acc:HGNC:23204]
36295	MSTRG.7290	138.634	-0.310376	0.278	-1.11646	0.264226	0.551437	13	Chr13	23465775	23487712	+	LINC00327	100506697	hsa:100506697	long intergenic non-protein coding RNA 327 [Source:HGNC Symbol;Acc:HGNC:42009]
54497	ENSG00000130054.5	72.0809	-0.310287	0.316352	-0.980827	0.326678	0.620068	X	ChrX	69504325	69532508	+	FAM155B	27112	hsa:27112	family with sequence similarity 155 member B [Source:HGNC Symbol;Acc:HGNC:30701]
12258	MSTRG.22169	1416.23	-0.309838	0.147093	-2.10641	0.0351691	0.139595	4	Chr4	141220886	141234697	+	ZNF330	27309	hsa:27309	zinc finger protein 330 [Source:HGNC Symbol;Acc:HGNC:15462]
41787	MSTRG.10176	1713.55	-0.309769	0.131579	-2.35424	0.0185607	0.0853999	16	Chr16	77006	85851	+	MPG	4350	hsa:4350	N-methylpurine DNA glycosylase [Source:HGNC Symbol;Acc:HGNC:7211]
9213	MSTRG.21071	21808.4	-0.309468	0.0774261	-3.99695	6.42e-05	0.000692686	3	Chr3	181711924	181714436	+	SOX2	6657	hsa:6657	SRY-box transcription factor 2 [Source:HGNC Symbol;Acc:HGNC:11195]
17688	MSTRG.24090	1268.31	-0.309204	0.140379	-2.20264	0.0276201	0.116534	6	Chr6	7389792	7418037	+	RIOK1	83732	hsa:83732	RIO kinase 1 [Source:HGNC Symbol;Acc:HGNC:18656]
33461	MSTRG.5750	4594.32	-0.309066	0.100736	-3.06809	0.00215435	0.0148337	12	Chr12	8913895	8941467	+	PHC1	1911	hsa:1911	polyhomeotic homolog 1 [Source:HGNC Symbol;Acc:HGNC:3182]
322	MSTRG.692	1638.96	-0.309047	0.124431	-2.48369	0.013003	0.0643496	1	Chr1	37489992	37514766	-	MEAF6	64769	hsa:64769	MYST/Esa1 associated factor 6 [Source:HGNC Symbol;Acc:HGNC:25674]
37728	ENSG00000139890.10	24.2066	-0.308926	0.307374	-1.00505	0.314873	0.608994	14	Chr14	22883221	22887678	+	REM2	161253	hsa:161253	RRAD and GEM like GTPase 2 [Source:HGNC Symbol;Acc:HGNC:20248]
9379	MSTRG.20514	889.417	-0.308598	0.165813	-1.86112	0.0627268	0.213195	3	Chr3	122384175	122412334	+	FAM162A	26355	hsa:26355	family with sequence similarity 162 member A [Source:HGNC Symbol;Acc:HGNC:17865]
20689	MSTRG.25646	18517.9	-0.308558	0.0988574	-3.12125	0.00180088	0.0128347	7	Chr7	5592815	5606655	+	FSCN1	6624	hsa:6624	fascin actin-bundling protein 1 [Source:HGNC Symbol;Acc:HGNC:11148]
20655	MSTRG.26937	13676.7	-0.308508	0.0796885	-3.87143	0.000108201	0.00111142	7	Chr7	150368188	150412470	+	REPIN1	29803	hsa:29803	replication initiator 1 [Source:HGNC Symbol;Acc:HGNC:17922]
671	MSTRG.1737	222.775	-0.308212	0.249489	-1.23537	0.216692	0.48825	1	Chr1	149887889	149900798	+	BOLA1	51027	hsa:51027	bolA family member 1 [Source:HGNC Symbol;Acc:HGNC:24263]
46878	MSTRG.13768	2704.21	-0.308194	0.106652	-2.8897	0.00385604	0.0242438	18	Chr18	47107407	47176364	-	HDHD2	84064	hsa:84064	haloacid dehalogenase like hydrolase domain containing 2 [Source:HGNC Symbol;Acc:HGNC:25364]
17667	MSTRG.24290	1787.33	-0.308139	0.125379	-2.45765	0.0139847	0.0680848	6	Chr6	28141882	28159460	+	ZKSCAN8	7745	hsa:7745	zinc finger with KRAB and SCAN domains 8 [Source:HGNC Symbol;Acc:HGNC:12983]
44275	MSTRG.12894	778.252	-0.307933	0.164556	-1.8713	0.061303	0.209489	17	Chr17	61865366	61928016	-	INTS2	57508	hsa:57508	integrator complex subunit 2 [Source:HGNC Symbol;Acc:HGNC:29241]
30592	MSTRG.4776	159.368	-0.307931	0.278181	-1.10694	0.268318	0.556491	11	Chr11	65833833	65856896	+	SNX32	254122	hsa:254122	sorting nexin 32 [Source:HGNC Symbol;Acc:HGNC:26423]
17732	MSTRG.24408	764.052	-0.307796	0.16424	-1.87406	0.0609219	0.208472	6	Chr6	34877461	34888071	-	TAF11	6882	hsa:6882	TATA-box binding protein associated factor 11 [Source:HGNC Symbol;Acc:HGNC:11544]
9287	MSTRG.21172	5755.16	-0.307726	0.117346	-2.62238	0.00873175	0.0469966	3	Chr3	190514050	190659750	+	IL1RAP	3556	hsa:3556	interleukin 1 receptor accessory protein [Source:HGNC Symbol;Acc:HGNC:5995]
48111	MSTRG.14867	6113.25	-0.30771	0.0914452	-3.36497	0.000765527	0.00617486	19	Chr19	36214601	36238771	+	ZNF146	7705	hsa:7705	zinc finger protein 146 [Source:HGNC Symbol;Acc:HGNC:12931]
17690	MSTRG.25210	1136.67	-0.306941	0.140495	-2.18472	0.0289096	0.120786	6	Chr6	149658152	149718105	-	LATS1	9113	hsa:9113	large tumor suppressor kinase 1 [Source:HGNC Symbol;Acc:HGNC:6514]
30637	MSTRG.4503	54.8387	-0.306566	0.319659	-0.959042	0.337538	0.630701	11	Chr11	45355370	45367490	+	LINC02696	101928812	hsa:101928812	long intergenic non-protein coding RNA 2696 [Source:HGNC Symbol;Acc:HGNC:54210]
48091	MSTRG.15029	24377.7	-0.306484	0.0768092	-3.9902	6.6e-05	0.000708612	19	Chr19	41860254	41872925	+	RPS19	6223	hsa:6223	ribosomal protein S19 [Source:HGNC Symbol;Acc:HGNC:10402]
30354	MSTRG.4675	1573.14	-0.30607	0.12386	-2.4711	0.0134699	0.0661364	11	Chr11	62771628	62792006	-	TMEM223	79064	hsa:79064	transmembrane protein 223 [Source:HGNC Symbol;Acc:HGNC:28464]
5511	MSTRG.16602	471.078	-0.305603	0.194956	-1.56755	0.116987	0.329678	2	Chr2	112584239	112615337	+	CHCHD5	84269	hsa:84269	coiled-coil-helix-coiled-coil-helix domain containing 5 [Source:HGNC Symbol;Acc:HGNC:17840]
41969	MSTRG.11137	230.679	-0.3053	0.277138	-1.10162	0.270628	0.559667	16	Chr16	67159931	67169945	+	FBXL8	55336	hsa:55336	F-box and leucine rich repeat protein 8 [Source:HGNC Symbol;Acc:HGNC:17875]
12280	MSTRG.21414	717.387	-0.305229	0.164369	-1.85698	0.063314	0.214843	4	Chr4	6716173	6717664	+	BLOC1S4	55330	hsa:55330	biogenesis of lysosomal organelles complex 1 subunit 4 [Source:HGNC Symbol;Acc:HGNC:24206]
48508	MSTRG.15213	98.235	-0.305079	0.296342	-1.02948	0.303254	0.596646	19	Chr19	47484281	47501597	+	NAPA-AS1	100505681	hsa:100505681	NAPA antisense RNA 1 [Source:HGNC Symbol;Acc:HGNC:44118]
28029	MSTRG.3393	6392.74	-0.304893	0.0924232	-3.29888	0.000970729	0.00757734	10	Chr10	70404144	70428618	+	EIF4EBP2	1979	hsa:1979	eukaryotic translation initiation factor 4E binding protein 2 [Source:HGNC Symbol;Acc:HGNC:3289]
23416	MSTRG.28201	2570.36	-0.304823	0.111115	-2.74331	0.00608237	0.0352731	8	Chr8	144522387	144529132	-	LRRC24	441381	hsa:441381	leucine rich repeat containing 24 [Source:HGNC Symbol;Acc:HGNC:28947]
279	MSTRG.1508	2242.13	-0.304701	0.113288	-2.68961	0.00715348	0.0401747	1	Chr1	111770661	111989668	-	KCND3	3752	hsa:3752	potassium voltage-gated channel subfamily D member 3 [Source:HGNC Symbol;Acc:HGNC:6239]
53065	MSTRG.18859	339.339	-0.304615	0.223792	-1.36115	0.173466	0.424811	22	Chr22	19179472	19291719	-	CLTCL1	8218	hsa:8218	clathrin heavy chain like 1 [Source:HGNC Symbol;Acc:HGNC:2093]
247	MSTRG.1768	1866.63	-0.304169	0.120166	-2.53124	0.011366	0.0579114	1	Chr1	150794879	150877026	-	CTSK	1513	hsa:1513	cathepsin K [Source:HGNC Symbol;Acc:HGNC:2536]
17624	MSTRG.24109	4367.48	-0.303781	0.10096	-3.00892	0.00262178	0.0176419	6	Chr6	10980758	11044305	-	ELOVL2	54898	hsa:54898	ELOVL fatty acid elongase 2 [Source:HGNC Symbol;Acc:HGNC:14416]
41857	MSTRG.10853	637.254	-0.303746	0.174679	-1.73888	0.0820562	0.258549	16	Chr16	30553763	30558374	-	ZNF764	92595	hsa:92595	zinc finger protein 764 [Source:HGNC Symbol;Acc:HGNC:28200]
17894	MSTRG.24233	24.6688	-0.303652	0.30674	-0.989933	0.322207	0.615085	6	Chr6	26156328	26157115	+	H1-4	3008	hsa:3008	H1.4 linker histone, cluster member [Source:HGNC Symbol;Acc:HGNC:4718]
48336	MSTRG.14893	719.183	-0.303536	0.195447	-1.55303	0.120415	0.336056	19	Chr19	36916328	37004979	+	ZNF568	374900	hsa:374900	zinc finger protein 568 [Source:HGNC Symbol;Acc:HGNC:25392]
28255	MSTRG.3921	36.8835	-0.303444	0.317173	-0.956714	0.338711	0.632185	10	Chr10	123148135	123150672	+	HMX2	3167	hsa:3167	H6 family homeobox 2 [Source:HGNC Symbol;Acc:HGNC:5018]
23625	MSTRG.27705	231.442	-0.303425	0.250816	-1.20975	0.226375	0.502218	8	Chr8	81280535	81284777	+	FABP5	2171	hsa:2171	fatty acid binding protein 5 [Source:HGNC Symbol;Acc:HGNC:3560]
48096	MSTRG.15240	17974	-0.303298	0.0816661	-3.71388	0.000204105	0.00196189	19	Chr19	48615327	48619184	-	RPL18	6141	hsa:6141	ribosomal protein L18 [Source:HGNC Symbol;Acc:HGNC:10310]
41733	MSTRG.11350	3932.46	-0.303262	0.101044	-3.00129	0.00268839	0.0180127	16	Chr16	75293697	75465497	-	CFDP1	10428	hsa:10428	craniofacial development protein 1 [Source:HGNC Symbol;Acc:HGNC:1873]
28100	MSTRG.3537	1103.73	-0.302728	0.143999	-2.1023	0.0355272	0.140562	10	Chr10	84194536	84219621	+	CDHR1	92211	hsa:92211	cadherin related family member 1 [Source:HGNC Symbol;Acc:HGNC:14550]
44124	MSTRG.13172	13055.9	-0.302571	0.0866407	-3.49225	0.000478968	0.00411583	17	Chr17	77086715	77217101	+	SNHG20	654434	hsa:654434	small nucleolar RNA host gene 20 [Source:HGNC Symbol;Acc:HGNC:33099]
20624	MSTRG.27000	3298.15	-0.302326	0.108767	-2.77956	0.00544325	0.032236	7	Chr7	155644450	155781485	+	RBM33	155435	hsa:155435	RNA binding motif protein 33 [Source:HGNC Symbol;Acc:HGNC:27223]
39748	MSTRG.9442	1269.29	-0.302041	0.135554	-2.22819	0.025868	0.110605	15	Chr15	56087279	56245082	-	RFX7	64864	hsa:64864	regulatory factor X7 [Source:HGNC Symbol;Acc:HGNC:25777]
54314	MSTRG.30455	2154.39	-0.301905	0.116429	-2.59303	0.00951347	0.0502836	X	ChrX	155025979	155060304	+	FUNDC2	65991	hsa:65991	FUN14 domain containing 2 [Source:HGNC Symbol;Acc:HGNC:24925]
5699	MSTRG.17001	1287.68	-0.301859	0.31232	-0.966507	0.333791	0.627572	2	Chr2	172555372	172608669	+	PDK1	5163	hsa:5163	pyruvate dehydrogenase kinase 1 [Source:HGNC Symbol;Acc:HGNC:8809]
12424	MSTRG.21786	39.7391	-0.301807	0.319863	-0.94355	0.3454	0.638391	4	Chr4	76894151	76898144	-	SOWAHB	345079	hsa:345079	sosondowah ankyrin repeat domain family member B [Source:HGNC Symbol;Acc:HGNC:32958]
446	MSTRG.2346	995.084	-0.301777	0.156935	-1.92294	0.0544871	0.192646	1	Chr1	197153681	197201293	-	ZBTB41	360023	hsa:360023	zinc finger and BTB domain containing 41 [Source:HGNC Symbol;Acc:HGNC:24819]
33439	MSTRG.6376	9035.43	-0.301735	0.086481	-3.48903	0.000484782	0.00416102	12	Chr12	56041350	56044697	+	RPS26	6231	hsa:6231	ribosomal protein S26 [Source:HGNC Symbol;Acc:HGNC:10414]
33641	MSTRG.6760	462.159	-0.301732	0.188704	-1.59897	0.109826	0.315911	12	Chr12	95076748	95217525	-	FGD6	55785	hsa:55785	FYVE, RhoGEF and PH domain containing 6 [Source:HGNC Symbol;Acc:HGNC:21740]
23476	MSTRG.27292	5107.43	-0.301489	0.119869	-2.51516	0.011898	0.0600302	8	Chr8	26383053	26505636	+	BNIP3L	665	hsa:665	BCL2 interacting protein 3 like [Source:HGNC Symbol;Acc:HGNC:1085]
33536	MSTRG.6596	1250.09	-0.30142	0.13343	-2.25901	0.0238827	0.103792	12	Chr12	69738859	69959097	+	RAB3IP	117177	hsa:117177	RAB3A interacting protein [Source:HGNC Symbol;Acc:HGNC:16508]
15072	MSTRG.23060	1048.19	-0.301289	0.319672	-0.942495	0.345939	0.638982	5	Chr5	81972022	82276857	+	ATG10	83734	hsa:83734	autophagy related 10 [Source:HGNC Symbol;Acc:HGNC:20315]
12417	MSTRG.22097	91.5526	-0.301225	0.302908	-0.994443	0.320007	0.612914	4	Chr4	122888696	122922968	-	NUDT6	11162	hsa:11162	nudix hydrolase 6 [Source:HGNC Symbol;Acc:HGNC:8053]
199	MSTRG.251	17153.3	-0.300833	0.0894577	-3.36286	0.000771402	0.00621223	1	Chr1	11934204	11975538	+	PLOD1	5351	hsa:5351	procollagen-lysine,2-oxoglutarate 5-dioxygenase 1 [Source:HGNC Symbol;Acc:HGNC:9081]
12312	MSTRG.21491	509.422	-0.300697	0.182643	-1.64636	0.0996894	0.295551	4	Chr4	20696281	20752907	+	PACRGL	133015	hsa:133015	parkin coregulated like [Source:HGNC Symbol;Acc:HGNC:28442]
44220	MSTRG.12169	1504.45	-0.300696	0.133881	-2.246	0.024704	0.1066	17	Chr17	28755977	28855232	-	FAM222B	55731	hsa:55731	family with sequence similarity 222 member B [Source:HGNC Symbol;Acc:HGNC:25563]
54395	MSTRG.30024	449.296	-0.300643	0.192425	-1.56239	0.118196	0.331902	X	ChrX	84317873	84502479	-	HDX	139324	hsa:139324	highly divergent homeobox [Source:HGNC Symbol;Acc:HGNC:26411]
42010	MSTRG.10948	801	-0.3005	0.316917	-0.948196	0.34303	0.63598	16	Chr16	48356363	48448402	-	SIAH1	6477	hsa:6477	siah E3 ubiquitin protein ligase 1 [Source:HGNC Symbol;Acc:HGNC:10857]
9240	MSTRG.20814	21455.4	-0.30049	0.093374	-3.21814	0.00129027	0.00968346	3	Chr3	149517234	149736714	-	WWTR1	25937	hsa:25937	WW domain containing transcription regulator 1 [Source:HGNC Symbol;Acc:HGNC:24042]
27988	MSTRG.3309	1660.95	-0.300273	0.121924	-2.4628	0.0137859	0.0673571	10	Chr10	60869437	61001440	-	RHOBTB1	9886	hsa:9886	Rho related BTB domain containing 1 [Source:HGNC Symbol;Acc:HGNC:18738]
50945	MSTRG.17999	82.7323	-0.300029	0.314068	-0.955299	0.339427	0.632358	20	Chr20	33666497	33668525	+	ACTL10	170487	hsa:170487	actin like 10 [Source:HGNC Symbol;Acc:HGNC:16127]
33772	MSTRG.7139	27.3102	-0.299919	0.310327	-0.966463	0.333812	0.627572	12	Chr12	123762187	123935720	+	DNAH10	196385	hsa:196385	dynein axonemal heavy chain 10 [Source:HGNC Symbol;Acc:HGNC:2941]
480	MSTRG.1670	679.97	-0.299733	0.167953	-1.78463	0.0743213	0.240886	1	Chr1	146064710	146229026	-	NBPF10	100132406	hsa:100132406	NBPF member 10 [Source:HGNC Symbol;Acc:HGNC:31992]
48152	MSTRG.14275	4130.76	-0.299466	0.107001	-2.79872	0.00513057	0.030724	19	Chr19	7924490	7926135	-	CTXN1	404217	hsa:404217	cortexin 1 [Source:HGNC Symbol;Acc:HGNC:31108]
12270	MSTRG.22134	1027.3	-0.299212	0.151378	-1.97658	0.0480889	0.17532	4	Chr4	139028111	139177218	-	ELF2	1998	hsa:1998	E74 like ETS transcription factor 2 [Source:HGNC Symbol;Acc:HGNC:3317]
30433	MSTRG.4856	738.896	-0.299119	0.160721	-1.86111	0.0627287	0.213195	11	Chr11	67461709	67469272	-	TMEM134	80194	hsa:80194	transmembrane protein 134 [Source:HGNC Symbol;Acc:HGNC:26142]
28054	MSTRG.3025	2461.35	-0.299113	0.108605	-2.75414	0.0058847	0.034335	10	Chr10	18659430	18681639	+	ARL5B	221079	hsa:221079	ADP ribosylation factor like GTPase 5B [Source:HGNC Symbol;Acc:HGNC:23052]
5362	MSTRG.16775	1838.52	-0.298935	0.119733	-2.49668	0.0125362	0.0624937	2	Chr2	134918234	134959625	+	CCNT2	905	hsa:905	cyclin T2 [Source:HGNC Symbol;Acc:HGNC:1600]
36236	MSTRG.7809	891.902	-0.298888	0.150838	-1.98152	0.0475334	0.17376	13	Chr13	102784280	102798976	-	POGLUT2	79070	hsa:79070	protein O-glucosyltransferase 2 [Source:HGNC Symbol;Acc:HGNC:19350]
301	MSTRG.884	2457.51	-0.298632	0.115837	-2.57803	0.00993652	0.0519157	1	Chr1	46040139	46176488	-	PIK3R3	8503	hsa:8503	phosphoinositide-3-kinase regulatory subunit 3 [Source:HGNC Symbol;Acc:HGNC:8981]
20581	MSTRG.26423	2685	-0.298629	0.115907	-2.57644	0.00998233	0.0520644	7	Chr7	100064032	100082548	-	ZNF3	7551	hsa:7551	zinc finger protein 3 [Source:HGNC Symbol;Acc:HGNC:13089]
37605	MSTRG.8879	1608.24	-0.298537	0.125063	-2.3871	0.016982	0.0794276	14	Chr14	102592648	102730561	+	RCOR1	23186	hsa:23186	REST corepressor 1 [Source:HGNC Symbol;Acc:HGNC:17441]
39872	MSTRG.9156	124.544	-0.29836	0.283991	-1.0506	0.293444	0.58568	15	Chr15	40952961	40956512	+	CHAC1	79094	hsa:79094	ChaC glutathione specific gamma-glutamylcyclotransferase 1 [Source:HGNC Symbol;Acc:HGNC:28680]
48113	MSTRG.15187	5971.5	-0.298129	0.0894102	-3.3344	0.000854833	0.0068182	19	Chr19	46719510	46746994	-	STRN4	29888	hsa:29888	striatin 4 [Source:HGNC Symbol;Acc:HGNC:15721]
17893	MSTRG.24111	21.3173	-0.297905	0.300495	-0.991379	0.3215	0.614127	6	Chr6	11043481	11079154	+	ELOVL2-AS1	100506409	hsa:100506409	ELOVL2 antisense RNA 1 [Source:HGNC Symbol;Acc:HGNC:44156]
9578	MSTRG.20258	41.4453	-0.297744	0.319367	-0.932294	0.351185	0.644397	3	Chr3	75435231	75538029	+	LINC02018	107986100	hsa:107986100	long intergenic non-protein coding RNA 2018 [Source:HGNC Symbol;Acc:HGNC:52853]
33428	MSTRG.6418	16964.9	-0.29762	0.078493	-3.79167	0.000149637	0.001484	12	Chr12	56712304	56752374	-	NACA	4666	hsa:4666	nascent polypeptide associated complex subunit alpha [Source:HGNC Symbol;Acc:HGNC:7629]
20980	ENSG00000214960.11	95.3145	-0.29744	0.302002	-0.984895	0.324676	0.61773	7	Chr7	16087524	16502504	-	CRPPA	729920	hsa:729920	CDP-L-ribitol pyrophosphorylase A [Source:HGNC Symbol;Acc:HGNC:37276]
42017	ENSG00000176723.10	63.2886	-0.297381	0.318431	-0.933896	0.350358	0.643786	16	Chr16	31432592	31443160	-	ZNF843	283933	hsa:283933	zinc finger protein 843 [Source:HGNC Symbol;Acc:HGNC:28710]
25980	MSTRG.28720	452.787	-0.297349	0.194816	-1.52631	0.126934	0.34711	9	Chr9	70384596	70414624	-	KLF9	687	hsa:687	Kruppel like factor 9 [Source:HGNC Symbol;Acc:HGNC:1123]
28121	MSTRG.3864	1340.86	-0.297347	0.160354	-1.85431	0.0636948	0.215599	10	Chr10	116881476	117126586	-	SHTN1	57698	hsa:57698	shootin 1 [Source:HGNC Symbol;Acc:HGNC:29319]
17702	MSTRG.25024	1028.08	-0.29717	0.143514	-2.07067	0.0383899	0.149134	6	Chr6	125986478	126203817	+	TRMT11	60487	hsa:60487	tRNA methyltransferase 11 homolog [Source:HGNC Symbol;Acc:HGNC:21080]
9432	MSTRG.21176	418.784	-0.297104	0.19632	-1.51337	0.130187	0.352883	3	Chr3	192796814	192917856	-	MB21D2	151963	hsa:151963	Mab-21 domain containing 2 [Source:HGNC Symbol;Acc:HGNC:30438]
52105	MSTRG.18617	1850.98	-0.297085	0.11935	-2.48918	0.0128037	0.0634682	21	Chr21	36069940	36073166	+	CBR1	873	hsa:873	carbonyl reductase 1 [Source:HGNC Symbol;Acc:HGNC:1548]
33694	MSTRG.5607	332.919	-0.296793	0.227429	-1.30499	0.191896	0.453718	12	Chr12	911735	991190	-	RAD52	5893	hsa:5893	RAD52 homolog, DNA repair protein [Source:HGNC Symbol;Acc:HGNC:9824]
30263	MSTRG.4218	29171.1	-0.29651	0.0758992	-3.90663	9.36e-05	0.000975968	11	Chr11	8682787	8714759	+	RPL27A	6157	hsa:6157	ribosomal protein L27a [Source:HGNC Symbol;Acc:HGNC:10329]
23634	MSTRG.28195	178.724	-0.296421	0.259789	-1.14101	0.253866	0.538433	8	Chr8	144772223	144787345	-	ZNF34	80778	hsa:80778	zinc finger protein 34 [Source:HGNC Symbol;Acc:HGNC:13098]
12205	MSTRG.21323	2863.39	-0.296348	0.103734	-2.85679	0.0042795	0.0264841	4	Chr4	705747	770640	+	PCGF3	10336	hsa:10336	polycomb group ring finger 3 [Source:HGNC Symbol;Acc:HGNC:10066]
44237	MSTRG.13310	1241.83	-0.296312	0.140808	-2.10437	0.0353458	0.140029	17	Chr17	82023304	82034204	+	LRRC45	201255	hsa:201255	leucine rich repeat containing 45 [Source:HGNC Symbol;Acc:HGNC:28302]
5515	MSTRG.17192	553.655	-0.296067	0.190603	-1.55331	0.120348	0.335991	2	Chr2	196967016	197311173	-	ANKRD44	91526	hsa:91526	ankyrin repeat domain 44 [Source:HGNC Symbol;Acc:HGNC:25259]
30357	MSTRG.4085	1812.66	-0.295953	0.120842	-2.44908	0.0143222	0.0694795	11	Chr11	1947277	1984522	+	MRPL23	107987373	hsa:107987373	mitochondrial ribosomal protein L23 [Source:HGNC Symbol;Acc:HGNC:10322]
33699	MSTRG.6945	244.814	-0.295822	0.234692	-1.26047	0.207501	0.476417	12	Chr12	111931281	112013185	-	TMEM116	89894	hsa:89894	transmembrane protein 116 [Source:HGNC Symbol;Acc:HGNC:25084]
37737	MSTRG.8045	25.6264	-0.295773	0.306794	-0.964078	0.335007	0.628557	14	Chr14	23376772	23379772	+	CMTM5	116173	hsa:116173	CKLF like MARVEL transmembrane domain containing 5 [Source:HGNC Symbol;Acc:HGNC:19176]
9570	MSTRG.20930	83.7773	-0.2955	0.305849	-0.966161	0.333963	0.627589	3	Chr3	159988834	159996019	+	IL12A	3592	hsa:3592	interleukin 12A [Source:HGNC Symbol;Acc:HGNC:5969]
48533	MSTRG.15210	91.1	-0.295156	0.308394	-0.957076	0.338529	0.631924	19	Chr19	47428016	47471893	-	SLC8A2	6543	hsa:6543	solute carrier family 8 member A2 [Source:HGNC Symbol;Acc:HGNC:11069]
811	ENSG00000116544.12	33.4623	-0.295068	0.309257	-0.954118	0.340024	0.633059	1	Chr1	34865435	34929650	-	DLGAP3	58512	hsa:58512	DLG associated protein 3 [Source:HGNC Symbol;Acc:HGNC:30368]
20696	MSTRG.26974	3676.12	-0.295056	0.0977717	-3.01781	0.00254608	0.0171898	7	Chr7	152134921	152436807	-	KMT2C	58508	hsa:58508	lysine methyltransferase 2C [Source:HGNC Symbol;Acc:HGNC:13726]
14764	MSTRG.22938	10584.4	-0.294609	0.0825157	-3.57034	0.000356514	0.0031916	5	Chr5	72816311	72916733	+	TNPO1	3842	hsa:3842	transportin 1 [Source:HGNC Symbol;Acc:HGNC:6401]
209	MSTRG.2763	8510.9	-0.294422	0.0906031	-3.24958	0.00115577	0.00880372	1	Chr1	235109340	235128837	-	TOMM20	9804	hsa:9804	translocase of outer mitochondrial membrane 20 [Source:HGNC Symbol;Acc:HGNC:20947]
37597	MSTRG.7923	2794.41	-0.294388	0.116266	-2.53202	0.0113407	0.0578024	14	Chr14	21521079	21537216	-	SALL2	6297	hsa:6297	spalt like transcription factor 2 [Source:HGNC Symbol;Acc:HGNC:10526]
52992	MSTRG.19217	3299.69	-0.294331	0.103386	-2.84691	0.00441465	0.0271748	22	Chr22	37019634	37029821	+	MPST	4357	hsa:4357	mercaptopyruvate sulfurtransferase [Source:HGNC Symbol;Acc:HGNC:7223]
48247	MSTRG.14281	2954.37	-0.294261	0.150168	-1.95955	0.0500486	0.180621	19	Chr19	8321157	8323340	+	RPS28	6234	hsa:6234	ribosomal protein S28 [Source:HGNC Symbol;Acc:HGNC:10418]
53099	MSTRG.19463	108.679	-0.294053	0.294241	-0.99936	0.31762	0.611727	22	Chr22	50674414	50733298	+	SHANK3	85358	hsa:85358	SH3 and multiple ankyrin repeat domains 3 [Source:HGNC Symbol;Acc:HGNC:14294]
5374	MSTRG.16830	1763.05	-0.294025	0.12178	-2.41439	0.0157615	0.0749821	2	Chr2	150468194	150539011	-	RND3	390	hsa:390	Rho family GTPase 3 [Source:HGNC Symbol;Acc:HGNC:671]
44328	MSTRG.12000	452.912	-0.293855	0.189595	-1.54991	0.121163	0.337389	17	Chr17	18039407	18068405	+	GID4	79018	hsa:79018	GID complex subunit 4 homolog [Source:HGNC Symbol;Acc:HGNC:28453]
17598	MSTRG.25346	23195.8	-0.293829	0.0783056	-3.75234	0.000175192	0.00171363	6	Chr6	163413999	163578592	+	QKI	9444	hsa:9444	QKI, KH domain containing RNA binding [Source:HGNC Symbol;Acc:HGNC:21100]
36312	MSTRG.7576	119.773	-0.293811	0.301966	-0.972994	0.330556	0.624347	13	Chr13	49956669	50125720	-	DLEU2	8847	hsa:8847	deleted in lymphocytic leukemia 2 [Source:HGNC Symbol;Acc:HGNC:13748]
14814	MSTRG.23033	2487.3	-0.293757	0.112954	-2.60067	0.00930415	0.0494737	5	Chr5	80408012	80483379	+	ZFYVE16	9765	hsa:9765	zinc finger FYVE-type containing 16 [Source:HGNC Symbol;Acc:HGNC:20756]
9260	MSTRG.21153	18996.6	-0.293663	0.101123	-2.90402	0.00368403	0.0233384	3	Chr3	186783204	186789897	+	EIF4A2	1974	hsa:1974	eukaryotic translation initiation factor 4A2 [Source:HGNC Symbol;Acc:HGNC:3284]
343	MSTRG.747	1678.8	-0.293634	0.121976	-2.40731	0.0160704	0.0761619	1	Chr1	40161386	40240921	+	RLF	6018	hsa:6018	RLF zinc finger [Source:HGNC Symbol;Acc:HGNC:10025]
37588	MSTRG.8345	3433.87	-0.293483	0.108201	-2.71239	0.00668005	0.0379998	14	Chr14	54423560	54441391	-	CNIH1	10175	hsa:10175	cornichon family AMPA receptor auxiliary protein 1 [Source:HGNC Symbol;Acc:HGNC:19431]
48183	MSTRG.14775	1670.6	-0.293103	0.121844	-2.40556	0.0161478	0.0764035	19	Chr19	32345593	32387667	+	ZNF507	22847	hsa:22847	zinc finger protein 507 [Source:HGNC Symbol;Acc:HGNC:23783]
12242	MSTRG.22163	1593.4	-0.292713	0.125862	-2.32567	0.0200363	0.0908508	4	Chr4	140524167	140553803	+	ELMOD2	255520	hsa:255520	ELMO domain containing 2 [Source:HGNC Symbol;Acc:HGNC:28111]
54349	MSTRG.29957	1000.75	-0.29271	0.143656	-2.03757	0.0415925	0.157734	X	ChrX	72301637	72573101	-	CITED1	4435	hsa:4435	Cbp/p300 interacting transactivator with Glu/Asp rich carboxy-terminal domain 1 [Source:HGNC Symbol;Acc:HGNC:1986]
41749	MSTRG.10415	3666.53	-0.29244	0.104046	-2.81068	0.0049437	0.0298073	16	Chr16	4616492	4690974	+	MGRN1	23295	hsa:23295	mahogunin ring finger 1 [Source:HGNC Symbol;Acc:HGNC:20254]
44171	MSTRG.12897	3179.84	-0.292262	0.102724	-2.84511	0.00443963	0.0272502	17	Chr17	61942604	62065278	-	MED13	9969	hsa:9969	mediator complex subunit 13 [Source:HGNC Symbol;Acc:HGNC:22474]
493	MSTRG.1487	762.505	-0.292158	0.168492	-1.73395	0.0829262	0.260469	1	Chr1	110362850	110391082	-	SLC16A4	9122	hsa:9122	solute carrier family 16 member 4 [Source:HGNC Symbol;Acc:HGNC:10925]
48251	MSTRG.15394	1144.04	-0.292134	0.150438	-1.94188	0.0521511	0.186369	19	Chr19	52453552	52597345	+	ZNF578	147660	hsa:147660	zinc finger protein 578 [Source:HGNC Symbol;Acc:HGNC:26449]
39856	MSTRG.10035	211.834	-0.292066	0.258212	-1.13111	0.258009	0.543736	15	Chr15	90929967	90935196	-	HDDC3	374659	hsa:374659	HD domain containing 3 [Source:HGNC Symbol;Acc:HGNC:30522]
252	MSTRG.1966	329.5	-0.291796	0.214487	-1.36044	0.173691	0.425225	1	Chr1	156699605	156706087	-	CRABP2	1382	hsa:1382	cellular retinoic acid binding protein 2 [Source:HGNC Symbol;Acc:HGNC:2339]
33526	MSTRG.5839	1566.7	-0.291418	0.124739	-2.33622	0.0194798	0.0888381	12	Chr12	13044380	13142521	+	FAM234B	57613	hsa:57613	family with sequence similarity 234 member B [Source:HGNC Symbol;Acc:HGNC:29288]
486	MSTRG.577	1156.94	-0.29132	0.164915	-1.76648	0.0773146	0.247933	1	Chr1	31727116	31764893	-	ADGRB2	576	hsa:576	adhesion G protein-coupled receptor B2 [Source:HGNC Symbol;Acc:HGNC:944]
50792	MSTRG.18193	2386.96	-0.291244	0.110231	-2.64212	0.00823884	0.0449405	20	Chr20	46345979	46364458	-	SLC35C2	51006	hsa:51006	solute carrier family 35 member C2 [Source:HGNC Symbol;Acc:HGNC:17117]
54399	MSTRG.29901	493.981	-0.290991	0.189717	-1.53382	0.125075	0.344274	X	ChrX	68829020	68842160	+	EFNB1	1947	hsa:1947	ephrin B1 [Source:HGNC Symbol;Acc:HGNC:3226]
33744	MSTRG.6452	154.944	-0.290594	0.268965	-1.08042	0.279957	0.570064	12	Chr12	57726270	57728356	+	AGAP2-AS1	100130776	hsa:100130776	AGAP2 antisense RNA 1 [Source:HGNC Symbol;Acc:HGNC:48633]
33454	MSTRG.6602	5339.01	-0.290582	0.0929434	-3.12643	0.0017694	0.0126706	12	Chr12	74537834	74545430	+	ATXN7L3B	552889	hsa:552889	ataxin 7 like 3B [Source:HGNC Symbol;Acc:HGNC:37931]
44389	MSTRG.12851	428.525	-0.290507	0.215252	-1.34962	0.177139	0.430084	17	Chr17	58755853	58985179	+	PPM1E	22843	hsa:22843	protein phosphatase, Mg2+/Mn2+ dependent 1E [Source:HGNC Symbol;Acc:HGNC:19322]
46911	MSTRG.13442	680.453	-0.290257	0.164748	-1.76182	0.0781001	0.24981	18	Chr18	2847005	2916200	+	EMILIN2	84034	hsa:84034	elastin microfibril interfacer 2 [Source:HGNC Symbol;Acc:HGNC:19881]
48126	MSTRG.15325	5714.04	-0.290186	0.0926031	-3.13365	0.00172646	0.0123986	19	Chr19	50516891	50568435	-	LRRC4B	94030	hsa:94030	leucine rich repeat containing 4B [Source:HGNC Symbol;Acc:HGNC:25042]
37584	MSTRG.8299	4517.32	-0.290159	0.102026	-2.84398	0.0044554	0.0273135	14	Chr14	50719762	50831162	-	NIN	51199	hsa:51199	ninein [Source:HGNC Symbol;Acc:HGNC:14906]
48100	MSTRG.15451	14005.3	-0.290079	0.0810348	-3.57969	0.000344004	0.00309439	19	Chr19	55385931	55403250	+	RPL28	6158	hsa:6158	ribosomal protein L28 [Source:HGNC Symbol;Acc:HGNC:10330]
25916	MSTRG.28907	1361.78	-0.289959	0.138413	-2.09488	0.0361817	0.142434	9	Chr9	96490240	96619843	-	CDC14B	8555	hsa:8555	cell division cycle 14B [Source:HGNC Symbol;Acc:HGNC:1719]
21003	ENSG00000164853.9	46.3083	-0.289928	0.317844	-0.912173	0.361678	0.654442	7	Chr7	1232871	1237326	+	UNCX	340260	hsa:340260	UNC homeobox [Source:HGNC Symbol;Acc:HGNC:33194]
44459	MSTRG.13047	162.37	-0.289734	0.26417	-1.09677	0.272741	0.562449	17	Chr17	72030290	72041310	+	LINC01152	102606463	hsa:102606463	long intergenic non-protein coding RNA 1152 [Source:HGNC Symbol;Acc:HGNC:16752]
17646	MSTRG.24438	3539.59	-0.289702	0.107699	-2.68992	0.00714682	0.0401523	6	Chr6	36442766	36491143	+	KCTD20	222658	hsa:222658	potassium channel tetramerization domain containing 20 [Source:HGNC Symbol;Acc:HGNC:21052]
54440	MSTRG.30481	259.732	-0.2896	0.231247	-1.25234	0.210445	0.480235	X	ChrX	155997580	156025710	+	IL9R	3581	hsa:3581	interleukin 9 receptor [Source:HGNC Symbol;Acc:HGNC:6030]
41839	MSTRG.10669	830.724	-0.289584	0.153005	-1.89264	0.0584053	0.202541	16	Chr16	23388492	23453189	-	COG7	91949	hsa:91949	component of oligomeric golgi complex 7 [Source:HGNC Symbol;Acc:HGNC:18622]
50745	MSTRG.17746	1815.78	-0.289231	0.12472	-2.31905	0.0203926	0.09216	20	Chr20	3162616	3173598	-	LZTS3	9762	hsa:9762	leucine zipper tumor suppressor family member 3 [Source:HGNC Symbol;Acc:HGNC:30139]
20746	MSTRG.25777	1586.17	-0.289157	0.126454	-2.28666	0.0222157	0.0984878	7	Chr7	23105757	23177914	+	KLHL7	55975	hsa:55975	kelch like family member 7 [Source:HGNC Symbol;Acc:HGNC:15646]
14976	MSTRG.23268	471.025	-0.288936	0.203495	-1.41987	0.155646	0.395443	5	Chr5	115804732	115816659	-	CDO1	1036	hsa:1036	cysteine dioxygenase type 1 [Source:HGNC Symbol;Acc:HGNC:1795]
33479	MSTRG.6718	3837.96	-0.288617	0.102157	-2.82522	0.00472488	0.028684	12	Chr12	93467513	93516214	+	MRPL42	28977	hsa:28977	mitochondrial ribosomal protein L42 [Source:HGNC Symbol;Acc:HGNC:14493]
20707	MSTRG.26655	3524.03	-0.288465	0.1014	-2.84483	0.00444355	0.027252	7	Chr7	123681942	123749003	-	WASL	8976	hsa:8976	WASP like actin nucleation promoting factor [Source:HGNC Symbol;Acc:HGNC:12735]
30567	MSTRG.4316	28796.5	-0.288342	0.240732	-1.19777	0.231006	0.50828	11	Chr11	18394559	18408425	+	LDHA	3939	hsa:3939	lactate dehydrogenase A [Source:HGNC Symbol;Acc:HGNC:6535]
39697	MSTRG.9556	7559.08	-0.28834	0.0853886	-3.3768	0.000733344	0.00596016	15	Chr15	64155739	64163134	-	PPIB	5479	hsa:5479	peptidylprolyl isomerase B [Source:HGNC Symbol;Acc:HGNC:9255]
25889	MSTRG.28464	2816.02	-0.288251	0.122188	-2.35909	0.01832	0.0845541	9	Chr9	34086386	34127399	-	DCAF12	25853	hsa:25853	DDB1 and CUL4 associated factor 12 [Source:HGNC Symbol;Acc:HGNC:19911]
36202	MSTRG.7734	3153.61	-0.288213	0.101493	-2.83974	0.00451503	0.0276001	13	Chr13	98445184	98577940	-	STK24	8428	hsa:8428	serine/threonine kinase 24 [Source:HGNC Symbol;Acc:HGNC:11403]
5711	MSTRG.17538	31.5087	-0.288211	0.310654	-0.927756	0.353534	0.646572	2	Chr2	231395709	231401164	+	B3GNT7	93010	hsa:93010	UDP-GlcNAc:betaGal beta-1,3-N-acetylglucosaminyltransferase 7 [Source:HGNC Symbol;Acc:HGNC:18811]
14794	MSTRG.23569	3563.42	-0.287869	0.0999853	-2.87911	0.00398797	0.0249061	5	Chr5	141094605	141249365	+	PCDHB2	56133	hsa:56133	protocadherin beta 2 [Source:HGNC Symbol;Acc:HGNC:8687]
44439	MSTRG.12628	217.964	-0.287516	0.246448	-1.16664	0.243356	0.52528	17	Chr17	45620327	45835828	+	LINC02210	147081	hsa:147081	long intergenic non-protein coding RNA 2210 [Source:HGNC Symbol;Acc:HGNC:26327]
41783	MSTRG.10301	1791.61	-0.28727	0.119043	-2.41316	0.0158148	0.0751879	16	Chr16	2239401	2252300	-	ECI1	1632	hsa:1632	enoyl-CoA delta isomerase 1 [Source:HGNC Symbol;Acc:HGNC:2703]
37580	MSTRG.8093	4235.13	-0.286995	0.0988624	-2.90298	0.00369633	0.0233853	14	Chr14	24429285	24441843	+	KHNYN	23351	hsa:23351	KH and NYN domain containing [Source:HGNC Symbol;Acc:HGNC:20166]
17924	MSTRG.24896	41.4042	-0.286961	0.319154	-0.89913	0.368583	0.660639	6	Chr6	109390214	109441171	-	PPIL6	285755	hsa:285755	peptidylprolyl isomerase like 6 [Source:HGNC Symbol;Acc:HGNC:21557]
25938	MSTRG.28911	839.712	-0.28694	0.151897	-1.88904	0.0588859	0.203596	9	Chr9	96754552	96875623	-	ZNF510	22869	hsa:22869	zinc finger protein 510 [Source:HGNC Symbol;Acc:HGNC:29161]
20718	MSTRG.25704	2771.96	-0.286826	0.106067	-2.7042	0.00684686	0.0387429	7	Chr7	10973335	11169623	+	PHF14	9678	hsa:9678	PHD finger protein 14 [Source:HGNC Symbol;Acc:HGNC:22203]
48099	MSTRG.14975	23409.9	-0.28678	0.0777425	-3.68884	0.000225276	0.00213528	19	Chr19	39433136	39435949	-	RPS16	6217	hsa:6217	ribosomal protein S16 [Source:HGNC Symbol;Acc:HGNC:10396]
535	MSTRG.2097	639.65	-0.286748	0.178816	-1.60359	0.108804	0.313692	1	Chr1	166856509	166876264	-	TADA1	117143	hsa:117143	transcriptional adaptor 1 [Source:HGNC Symbol;Acc:HGNC:30631]
9279	MSTRG.21028	2895.04	-0.286461	0.106545	-2.68864	0.00717443	0.0402622	3	Chr3	179148113	179240093	+	PIK3CA	5290	hsa:5290	phosphatidylinositol-4,5-bisphosphate 3-kinase catalytic subunit alpha [Source:HGNC Symbol;Acc:HGNC:8975]
39721	MSTRG.9848	2892.59	-0.285903	0.107195	-2.66713	0.0076501	0.0424235	15	Chr15	80059567	80138393	+	ZFAND6	54469	hsa:54469	zinc finger AN1-type containing 6 [Source:HGNC Symbol;Acc:HGNC:30164]
33605	MSTRG.6903	800.678	-0.285793	0.160898	-1.77624	0.0756929	0.24451	12	Chr12	109713824	109770495	+	FAM222A	84915	hsa:84915	family with sequence similarity 222 member A [Source:HGNC Symbol;Acc:HGNC:25915]
662	MSTRG.1750	287.561	-0.285711	0.227431	-1.25625	0.209025	0.478607	1	Chr1	150282542	150287093	+	CIART	148523	hsa:148523	circadian associated repressor of transcription [Source:HGNC Symbol;Acc:HGNC:25200]
54329	MSTRG.30224	2012.49	-0.28561	0.124564	-2.29288	0.021855	0.0972536	X	ChrX	119615723	119693370	-	SEPTIN6	23157	hsa:23157	septin 6 [Source:HGNC Symbol;Acc:HGNC:15848]
9491	MSTRG.20306	302.482	-0.285591	0.229878	-1.24236	0.214103	0.485186	3	Chr3	94047835	94063389	-	DHFR2	200895	hsa:200895	dihydrofolate reductase 2 [Source:HGNC Symbol;Acc:HGNC:27309]
15084	ENSG00000170091.11	33.1402	-0.285506	0.315682	-0.904413	0.365777	0.658169	5	Chr5	174045705	174243501	+	NSG2	51617	hsa:51617	neuronal vesicle trafficking associated 2 [Source:HGNC Symbol;Acc:HGNC:24955]
37578	MSTRG.8148	4270.04	-0.285447	0.0967964	-2.94894	0.00318862	0.0207631	14	Chr14	32076113	32159728	+	ARHGAP5	394	hsa:394	Rho GTPase activating protein 5 [Source:HGNC Symbol;Acc:HGNC:675]
5360	MSTRG.17566	2205.39	-0.285426	0.113941	-2.50504	0.0122438	0.0613417	2	Chr2	233354493	233472104	+	DGKD	8527	hsa:8527	diacylglycerol kinase delta [Source:HGNC Symbol;Acc:HGNC:2851]
30520	MSTRG.5292	371.747	-0.285328	0.203732	-1.40051	0.161361	0.405245	11	Chr11	111878934	111885975	+	C11orf1	64776	hsa:64776	chromosome 11 open reading frame 1 [Source:HGNC Symbol;Acc:HGNC:1163]
12194	MSTRG.21895	6638.1	-0.285218	0.093513	-3.05004	0.00228812	0.0156597	4	Chr4	94451856	94668227	+	PDLIM5	10611	hsa:10611	PDZ and LIM domain 5 [Source:HGNC Symbol;Acc:HGNC:17468]
594	MSTRG.3	631.845	-0.285209	0.200667	-1.42131	0.155228	0.394782	1	Chr1	14403	29570	-	WASH7P	653635	hsa:653635	WASP family homolog 7, pseudogene [Source:HGNC Symbol;Acc:HGNC:38034]
48204	MSTRG.14379	1459.24	-0.285105	0.127212	-2.24118	0.0250147	0.107724	19	Chr19	11505928	11529172	-	ECSIT	51295	hsa:51295	ECSIT signaling integrator [Source:HGNC Symbol;Acc:HGNC:29548]
48555	ENSG00000198342.10	38.8027	-0.284876	0.319354	-0.892039	0.372372	0.663603	19	Chr19	12345943	12365905	-	ZNF442	79973	hsa:79973	zinc finger protein 442 [Source:HGNC Symbol;Acc:HGNC:20877]
37579	MSTRG.8982	5906.46	-0.28481	0.0971691	-2.93108	0.00337786	0.0217807	14	Chr14	105398537	105470729	+	TEX22	647310	hsa:647310	testis expressed 22 [Source:HGNC Symbol;Acc:HGNC:40026]
48234	MSTRG.15114	1189.33	-0.284699	0.140696	-2.0235	0.0430213	0.161357	19	Chr19	44809070	44821421	+	BCAM	4059	hsa:4059	basal cell adhesion molecule (Lutheran blood group) [Source:HGNC Symbol;Acc:HGNC:6722]
9264	MSTRG.19502	29.6889	-0.284427	0.313404	-0.907542	0.36412	0.656508	3	Chr3	109706	197341	-	CHL1-AS2	101927174	hsa:101927174	CHL1 antisense RNA 2 [Source:HGNC Symbol;Acc:HGNC:40147]
23512	MSTRG.28130	1353.28	-0.284268	0.137479	-2.06772	0.0386665	0.149936	8	Chr8	143304383	143359979	-	TOP1MT	116447	hsa:116447	DNA topoisomerase I mitochondrial [Source:HGNC Symbol;Acc:HGNC:29787]
33566	MSTRG.6936	1150.86	-0.284248	0.139498	-2.03764	0.0415856	0.157734	12	Chr12	111686052	111817532	+	ACAD10	80724	hsa:80724	acyl-CoA dehydrogenase family member 10 [Source:HGNC Symbol;Acc:HGNC:21597]
48497	MSTRG.13994	203.982	-0.284083	0.267665	-1.06134	0.288535	0.579911	19	Chr19	60950	71626	-	WASH5P	375690	hsa:375690	WASP family homolog 5, pseudogene [Source:HGNC Symbol;Acc:HGNC:33884]
5358	MSTRG.16867	2629.9	-0.283984	0.113156	-2.50966	0.0120847	0.0607765	2	Chr2	151788983	152099167	-	ARL5A	26225	hsa:26225	ADP ribosylation factor like GTPase 5A [Source:HGNC Symbol;Acc:HGNC:696]
795	ENSG00000173641.18	20.1492	-0.283791	0.288707	-0.982972	0.325621	0.618924	1	Chr1	16014027	16019594	-	HSPB7	27129	hsa:27129	heat shock protein family B (small) member 7 [Source:HGNC Symbol;Acc:HGNC:5249]
12179	MSTRG.21603	472.465	-0.28376	0.19532	-1.45279	0.146281	0.380677	4	Chr4	44682199	44726588	-	GNPDA2	132789	hsa:132789	glucosamine-6-phosphate deaminase 2 [Source:HGNC Symbol;Acc:HGNC:21526]
14980	MSTRG.23537	508.347	-0.283725	0.20344	-1.39464	0.163124	0.408151	5	Chr5	140639434	140645408	+	TMCO6	55374	hsa:55374	transmembrane and coiled-coil domains 6 [Source:HGNC Symbol;Acc:HGNC:28814]
48349	MSTRG.14344	504.792	-0.283449	0.187386	-1.51265	0.130369	0.353122	19	Chr19	10651861	10653844	-	ILF3-DT	147727	hsa:147727	ILF3 divergent transcript [Source:HGNC Symbol;Acc:HGNC:27115]
542	MSTRG.1515	577.479	-0.28322	0.178563	-1.5861	0.112716	0.321754	1	Chr1	112523513	112620825	-	ST7L	54879	hsa:54879	suppression of tumorigenicity 7 like [Source:HGNC Symbol;Acc:HGNC:18441]
12210	MSTRG.22185	7487.05	-0.283077	0.101999	-2.77529	0.0055152	0.0325977	4	Chr4	143513701	143557486	+	SMARCA5	8467	hsa:8467	SWI/SNF related, matrix associated, actin dependent regulator of chromatin, subfamily a, member 5 [Source:HGNC Symbol;Acc:HGNC:11101]
53022	MSTRG.19441	1117.13	-0.283065	0.141598	-1.99908	0.0456002	0.168077	22	Chr22	49918166	49927540	+	CRELD2	79174	hsa:79174	cysteine rich with EGF like domains 2 [Source:HGNC Symbol;Acc:HGNC:28150]
41748	MSTRG.10921	3946.32	-0.282871	0.100082	-2.8264	0.00470748	0.0286016	16	Chr16	46884361	46931289	+	GPT2	84706	hsa:84706	glutamic--pyruvic transaminase 2 [Source:HGNC Symbol;Acc:HGNC:18062]
20827	MSTRG.26635	747.381	-0.282586	0.162052	-1.7438	0.0811948	0.256993	7	Chr7	120950762	120977216	+	ING3	54556	hsa:54556	inhibitor of growth family member 3 [Source:HGNC Symbol;Acc:HGNC:14587]
48305	MSTRG.14628	635.592	-0.282158	0.168598	-1.67356	0.0942177	0.285125	19	Chr19	18637024	18671721	+	KLHL26	55295	hsa:55295	kelch like family member 26 [Source:HGNC Symbol;Acc:HGNC:25623]
33599	MSTRG.5719	893.766	-0.282139	0.153619	-1.83661	0.0662669	0.221488	12	Chr12	8056843	8066359	-	C3AR1	719	hsa:719	complement C3a receptor 1 [Source:HGNC Symbol;Acc:HGNC:1319]
46958	ENSG00000176136.6	18.5215	-0.281762	0.282345	-0.997935	0.318311	0.612468	18	Chr18	13824148	13827323	+	MC5R	4161	hsa:4161	melanocortin 5 receptor [Source:HGNC Symbol;Acc:HGNC:6933]
37647	MSTRG.8794	749.481	-0.281741	0.158591	-1.77653	0.0756453	0.244409	14	Chr14	93182198	93184923	-	MOAP1	64112	hsa:64112	modulator of apoptosis 1 [Source:HGNC Symbol;Acc:HGNC:16658]
33513	MSTRG.6637	2635.77	-0.28131	0.110711	-2.54093	0.0110558	0.0566579	12	Chr12	78863992	79452008	+	SYT1	6857	hsa:6857	synaptotagmin 1 [Source:HGNC Symbol;Acc:HGNC:11509]
17722	MSTRG.24552	1193.24	-0.281066	0.143386	-1.96021	0.0499718	0.18043	6	Chr6	44126913	44155519	+	TMEM63B	55362	hsa:55362	transmembrane protein 63B [Source:HGNC Symbol;Acc:HGNC:17735]
44442	MSTRG.13346	267.296	-0.280966	0.245157	-1.14606	0.251769	0.535653	17	Chr17	82418317	82442645	+	HEXD	284004	hsa:284004	hexosaminidase D [Source:HGNC Symbol;Acc:HGNC:26307]
48564	MSTRG.14284	59.7601	-0.280947	0.319468	-0.879421	0.379173	0.669064	19	Chr19	8374372	8390685	-	RAB11B-AS1	100507567	hsa:100507567	RAB11B antisense RNA 1 [Source:HGNC Symbol;Acc:HGNC:44178]
262	MSTRG.1560	8125.03	-0.280896	0.0987169	-2.84547	0.0044346	0.0272392	1	Chr1	116574398	116667755	-	IGSF3	3321	hsa:3321	immunoglobulin superfamily member 3 [Source:HGNC Symbol;Acc:HGNC:5950]
50879	MSTRG.17997	688.301	-0.280885	0.1812	-1.55014	0.121107	0.33736	20	Chr20	33657086	33674463	-	NECAB3	63941	hsa:63941	N-terminal EF-hand calcium binding protein 3 [Source:HGNC Symbol;Acc:HGNC:15851]
52999	MSTRG.19288	7038.93	-0.280854	0.108318	-2.59287	0.00951775	0.0502885	22	Chr22	39519694	39522683	+	ATF4	468	hsa:468	activating transcription factor 4 [Source:HGNC Symbol;Acc:HGNC:786]
17906	ENSG00000016402.13	30.39	-0.280745	0.296729	-0.946134	0.34408	0.636973	6	Chr6	136999970	137045180	-	IL20RA	53832	hsa:53832	interleukin 20 receptor subunit alpha [Source:HGNC Symbol;Acc:HGNC:6003]
37625	MSTRG.8634	1215.75	-0.280635	0.136784	-2.05167	0.0402018	0.153939	14	Chr14	74056846	74084492	-	ALDH6A1	4329	hsa:4329	aldehyde dehydrogenase 6 family member A1 [Source:HGNC Symbol;Acc:HGNC:7179]
30447	MSTRG.5200	833.084	-0.280543	0.15806	-1.77491	0.075912	0.245007	11	Chr11	95768952	95790409	-	FAM76B	143684	hsa:143684	family with sequence similarity 76 member B [Source:HGNC Symbol;Acc:HGNC:28492]
44209	MSTRG.12192	2123.01	-0.280524	0.114899	-2.44148	0.014627	0.0706829	17	Chr17	28905249	28951771	-	PHF12	57649	hsa:57649	PHD finger protein 12 [Source:HGNC Symbol;Acc:HGNC:20816]
5453	MSTRG.17457	880.305	-0.280502	0.15126	-1.85443	0.0636773	0.215588	2	Chr2	219245454	219250337	+	STK16	8576	hsa:8576	serine/threonine kinase 16 [Source:HGNC Symbol;Acc:HGNC:11394]
48551	MSTRG.15066	25.7728	-0.280449	0.306939	-0.913694	0.360878	0.653833	19	Chr19	43525496	43536130	+	ZNF575	284346	hsa:284346	zinc finger protein 575 [Source:HGNC Symbol;Acc:HGNC:27606]
41835	MSTRG.11145	1232.5	-0.28042	0.147344	-1.90317	0.0570181	0.198973	16	Chr16	67389808	67393518	-	TPPP3	51673	hsa:51673	tubulin polymerization promoting protein family member 3 [Source:HGNC Symbol;Acc:HGNC:24162]
36317	MSTRG.7294	60.2852	-0.2803	0.31767	-0.882361	0.377581	0.66815	13	Chr13	23888841	23897263	+	PCOTH	542767	hsa:542767	Pro-X-Gly collagen triple helix like repeat containing [Source:HGNC Symbol;Acc:HGNC:39839]
53047	MSTRG.18882	1001.03	-0.280188	0.185541	-1.51011	0.131015	0.354663	22	Chr22	19969895	20016823	-	ARVCF	421	hsa:421	ARVCF delta catenin family member [Source:HGNC Symbol;Acc:HGNC:728]
30580	MSTRG.4569	227.642	-0.280036	0.243162	-1.15164	0.249468	0.532039	11	Chr11	57460527	57477534	+	RTN4RL2	349667	hsa:349667	reticulon 4 receptor like 2 [Source:HGNC Symbol;Acc:HGNC:23053]
48335	MSTRG.14706	549.514	-0.279968	0.180008	-1.55532	0.119871	0.335273	19	Chr19	21142023	21196053	+	ZNF431	170959	hsa:170959	zinc finger protein 431 [Source:HGNC Symbol;Acc:HGNC:20809]
52110	MSTRG.18638	2115.77	-0.279952	0.124295	-2.25233	0.0243015	0.105227	21	Chr21	36320188	36419122	+	MORC3	23515	hsa:23515	MORC family CW-type zinc finger 3 [Source:HGNC Symbol;Acc:HGNC:23572]
48123	MSTRG.15174	9188.24	-0.279847	0.0875718	-3.19563	0.00139524	0.0103726	19	Chr19	46601073	46610782	+	CALM3	808	hsa:808	calmodulin 3 [Source:HGNC Symbol;Acc:HGNC:1449]
48562	MSTRG.15051	34.6184	-0.279813	0.317742	-0.880631	0.378518	0.668852	19	Chr19	42313308	42325064	+	TMEM145	284339	hsa:284339	transmembrane protein 145 [Source:HGNC Symbol;Acc:HGNC:26912]
853	MSTRG.1733	33.3366	-0.279732	0.316648	-0.883416	0.377011	0.667685	1	Chr1	149852618	149854274	+	H3C15	653604	hsa:653604	H3 clustered histone 13 [Source:HGNC Symbol;Acc:HGNC:25311]
14779	MSTRG.22550	7286.92	-0.279597	0.0859606	-3.25262	0.00114344	0.00873012	5	Chr5	10353694	10440388	+	MARCHF6	10299	hsa:10299	membrane associated ring-CH-type finger 6 [Source:HGNC Symbol;Acc:HGNC:30550]
37623	MSTRG.8342	1242.36	-0.279239	0.133978	-2.08421	0.037141	0.145343	14	Chr14	53036744	53153323	-	DDHD1	80821	hsa:80821	DDHD domain containing 1 [Source:HGNC Symbol;Acc:HGNC:19714]
14931	MSTRG.23415	670.499	-0.279215	0.170847	-1.6343	0.102197	0.300832	5	Chr5	132996984	133026604	-	ZCCHC10	54819	hsa:54819	zinc finger CCHC-type containing 10 [Source:HGNC Symbol;Acc:HGNC:25954]
17678	MSTRG.25017	1708.24	-0.279188	0.121931	-2.28973	0.022037	0.0978516	6	Chr6	125219961	125302078	-	HDDC2	51020	hsa:51020	HD domain containing 2 [Source:HGNC Symbol;Acc:HGNC:21078]
41887	MSTRG.11073	518.438	-0.278826	0.185273	-1.50495	0.132336	0.357173	16	Chr16	58025753	58046901	+	MMP15	4324	hsa:4324	matrix metallopeptidase 15 [Source:HGNC Symbol;Acc:HGNC:7161]
46960	MSTRG.13542	130.297	-0.278687	0.293962	-0.948036	0.343111	0.636042	18	Chr18	12407895	12432238	+	PRELID3A	10650	hsa:10650	PRELI domain containing 3A [Source:HGNC Symbol;Acc:HGNC:24639]
41663	MSTRG.11267	805.392	-0.278516	0.158328	-1.75911	0.0785593	0.250851	16	Chr16	71447596	71565089	-	ZNF23	7571	hsa:7571	zinc finger protein 23 [Source:HGNC Symbol;Acc:HGNC:13023]
14934	MSTRG.23504	680.486	-0.278387	0.171025	-1.62775	0.103577	0.303558	5	Chr5	138868920	138875368	-	LRRTM2	26045	hsa:26045	leucine rich repeat transmembrane neuronal 2 [Source:HGNC Symbol;Acc:HGNC:19409]
30664	MSTRG.4389	58.0932	-0.278259	0.317231	-0.87715	0.380405	0.67037	11	Chr11	30584129	30632583	+	MPPED2-AS1	105376609	hsa:105376609	MPPED2 antisense RNA 1 [Source:HGNC Symbol;Acc:HGNC:53909]
28178	MSTRG.3903	492.148	-0.278165	0.201891	-1.3778	0.168265	0.41677	10	Chr10	121478331	121598458	-	FGFR2	2263	hsa:2263	fibroblast growth factor receptor 2 [Source:HGNC Symbol;Acc:HGNC:3689]
12243	MSTRG.21331	9397.86	-0.27803	0.119558	-2.32547	0.0200466	0.0908704	4	Chr4	1009935	1026898	+	FGFRL1	53834	hsa:53834	fibroblast growth factor receptor like 1 [Source:HGNC Symbol;Acc:HGNC:3693]
48260	MSTRG.14802	1108.8	-0.278015	0.147795	-1.88109	0.0599597	0.206065	19	Chr19	34254551	34355566	+	GARRE1	9710	hsa:9710	granule associated Rac and RHOG effector 1 [Source:HGNC Symbol;Acc:HGNC:29016]
15088	ENSG00000186314.11	68.131	-0.27791	0.312238	-0.890061	0.373433	0.664172	5	Chr5	145471798	145835369	-	PRELID2	153768	hsa:153768	PRELI domain containing 2 [Source:HGNC Symbol;Acc:HGNC:28306]
37734	MSTRG.8866	136.803	-0.277208	0.282956	-0.979685	0.327242	0.620666	14	Chr14	102317376	102342702	+	ZNF839	55778	hsa:55778	zinc finger protein 839 [Source:HGNC Symbol;Acc:HGNC:20345]
484	MSTRG.592	797.574	-0.277143	0.156422	-1.77176	0.0764341	0.24615	1	Chr1	32200594	32205453	+	CCDC28B	79140	hsa:79140	coiled-coil domain containing 28B [Source:HGNC Symbol;Acc:HGNC:28163]
36265	MSTRG.7292	537.378	-0.276952	0.178373	-1.55265	0.120506	0.336171	13	Chr13	23730188	23889400	-	MIPEP	4285	hsa:4285	mitochondrial intermediate peptidase [Source:HGNC Symbol;Acc:HGNC:7104]
12422	ENSG00000169116.11	19.0669	-0.276109	0.291735	-0.946436	0.343926	0.636924	4	Chr4	74933094	75050115	+	PARM1	25849	hsa:25849	prostate androgen-regulated mucin-like protein 1 [Source:HGNC Symbol;Acc:HGNC:24536]
9328	MSTRG.21135	2936.53	-0.275849	0.122273	-2.25602	0.0240696	0.104434	3	Chr3	186567402	186597200	+	DNAJB11	51726	hsa:51726	DnaJ heat shock protein family (Hsp40) member B11 [Source:HGNC Symbol;Acc:HGNC:14889]
12268	MSTRG.21973	1126.22	-0.275838	0.138264	-1.99501	0.0460423	0.169508	4	Chr4	105145874	105279816	+	TET2	54790	hsa:54790	tet methylcytosine dioxygenase 2 [Source:HGNC Symbol;Acc:HGNC:25941]
12277	MSTRG.22265	1038.01	-0.275817	0.14683	-1.87848	0.0603151	0.206915	4	Chr4	153466345	153636711	+	TMEM131L	23240	hsa:23240	transmembrane 131 like [Source:HGNC Symbol;Acc:HGNC:29146]
23504	MSTRG.27483	1827.01	-0.275742	0.129893	-2.12283	0.033768	0.135357	8	Chr8	49909788	50796692	+	SNTG1	54212	hsa:54212	syntrophin gamma 1 [Source:HGNC Symbol;Acc:HGNC:13740]
5542	MSTRG.16399	511.871	-0.2754	0.189481	-1.45344	0.146101	0.380485	2	Chr2	87030674	87076429	-	ANAPC1P2	285074	hsa:285074	ANAPC1 pseudogene 2 [Source:NCBI gene (formerly Entrezgene);Acc:285074]
866	MSTRG.1082	55.7377	-0.275332	0.319732	-0.861134	0.389164	0.677289	1	Chr1	63322566	63325128	+	FOXD3	27022	hsa:27022	forkhead box D3 [Source:HGNC Symbol;Acc:HGNC:3804]
9598	MSTRG.19669	28.9005	-0.275262	0.312076	-0.882035	0.377758	0.668159	3	Chr3	19148509	19535642	+	KCNH8	131096	hsa:131096	potassium voltage-gated channel subfamily H member 8 [Source:HGNC Symbol;Acc:HGNC:18864]
46944	MSTRG.13440	255.851	-0.275214	0.234688	-1.17268	0.240924	0.522211	18	Chr18	670317	712662	-	ENOSF1	55556	hsa:55556	enolase superfamily member 1 [Source:HGNC Symbol;Acc:HGNC:30365]
17805	MSTRG.24657	526.304	-0.275162	0.200936	-1.36941	0.170872	0.421096	6	Chr6	70412940	70561174	+	FAM135A	57579	hsa:57579	family with sequence similarity 135 member A [Source:HGNC Symbol;Acc:HGNC:21084]
44508	MSTRG.12270	120.217	-0.2748	0.286009	-0.960809	0.336648	0.630218	17	Chr17	30970983	30999911	+	RNF135	84282	hsa:84282	ring finger protein 135 [Source:HGNC Symbol;Acc:HGNC:21158]
48465	MSTRG.15530	238.548	-0.274606	0.237771	-1.15492	0.248123	0.530162	19	Chr19	57571565	57578911	-	ZNF416	55659	hsa:55659	zinc finger protein 416 [Source:HGNC Symbol;Acc:HGNC:20645]
23472	MSTRG.27479	3101.28	-0.274274	0.105506	-2.59962	0.00933267	0.0495375	8	Chr8	48008414	48064708	+	UBE2V2	7336	hsa:7336	ubiquitin conjugating enzyme E2 V2 [Source:HGNC Symbol;Acc:HGNC:12495]
44316	MSTRG.13199	1185.88	-0.274064	0.169351	-1.61832	0.105593	0.307451	17	Chr17	78674047	78782297	-	CYTH1	9267	hsa:9267	cytohesin 1 [Source:HGNC Symbol;Acc:HGNC:9501]
23458	MSTRG.27248	4207.27	-0.273804	0.0951689	-2.87704	0.00401431	0.0250602	8	Chr8	22245132	22254601	+	POLR3D	661	hsa:661	RNA polymerase III subunit D [Source:HGNC Symbol;Acc:HGNC:1080]
20924	MSTRG.25612	424.026	-0.273603	0.218602	-1.2516	0.210715	0.480704	7	Chr7	2512528	2529177	+	LFNG	3955	hsa:3955	LFNG O-fucosylpeptide 3-beta-N-acetylglucosaminyltransferase [Source:HGNC Symbol;Acc:HGNC:6560]
15069	MSTRG.22460	133.132	-0.273587	0.28678	-0.953996	0.340086	0.633096	5	Chr5	659861	693352	-	TPPP	11076	hsa:11076	tubulin polymerization promoting protein [Source:HGNC Symbol;Acc:HGNC:24164]
30306	MSTRG.4774	7600.41	-0.273462	0.088991	-3.07292	0.00211978	0.0146278	11	Chr11	65890672	65891635	+	CCDC85B	11007	hsa:11007	coiled-coil domain containing 85B [Source:HGNC Symbol;Acc:HGNC:24926]
33361	MSTRG.6190	155972	-0.273366	0.0822858	-3.32215	0.000893253	0.00706825	12	Chr12	49127781	49189080	-	TUBA1B	10376	hsa:10376	tubulin alpha 1b [Source:HGNC Symbol;Acc:HGNC:18809]
15048	MSTRG.23200	162.663	-0.273229	0.269019	-1.01565	0.309796	0.60401	5	Chr5	103085999	103120138	-	GIN1	54826	hsa:54826	gypsy retrotransposon integrase 1 [Source:HGNC Symbol;Acc:HGNC:25959]
5734	MSTRG.17145	31.6243	-0.273041	0.316262	-0.863338	0.387952	0.676253	2	Chr2	189674289	189761193	+	ANKAR	150709	hsa:150709	ankyrin and armadillo repeat containing [Source:HGNC Symbol;Acc:HGNC:26350]
33497	MSTRG.7104	3669.2	-0.272976	0.101596	-2.68689	0.00721206	0.0404532	12	Chr12	122503453	122527000	-	RSRC2	65117	hsa:65117	arginine and serine rich coiled-coil 2 [Source:HGNC Symbol;Acc:HGNC:30559]
12255	MSTRG.22412	1515.52	-0.2727	0.126795	-2.15071	0.0314988	0.129086	4	Chr4	184387728	184474550	-	IRF2	3660	hsa:3660	interferon regulatory factor 2 [Source:HGNC Symbol;Acc:HGNC:6117]
33468	MSTRG.5774	5767.63	-0.272433	0.0915658	-2.97527	0.00292731	0.0193455	12	Chr12	10699088	10723616	-	YBX3	8531	hsa:8531	Y-box binding protein 3 [Source:HGNC Symbol;Acc:HGNC:2428]
270	MSTRG.1431	4910.95	-0.272387	0.0984803	-2.76591	0.00567647	0.0333668	1	Chr1	102876466	103108872	-	COL11A1	1301	hsa:1301	collagen type XI alpha 1 chain [Source:HGNC Symbol;Acc:HGNC:2186]
12413	MSTRG.22048	179.302	-0.272319	0.272377	-0.999785	0.317415	0.6117	4	Chr4	118467589	118554100	+	CEP170P1	645455	hsa:645455	centrosomal protein 170 [Source:HGNC Symbol;Acc:HGNC:28920]
54315	MSTRG.30199	3075.25	-0.27229	0.10614	-2.56538	0.0103064	0.0535312	X	ChrX	117897812	118117340	-	KLHL13	90293	hsa:90293	kelch like family member 13 [Source:HGNC Symbol;Acc:HGNC:22931]
48209	MSTRG.15370	1627.28	-0.272129	0.122763	-2.21671	0.026643	0.11308	19	Chr19	52297168	52385795	+	ZNF480	147657	hsa:147657	zinc finger protein 480 [Source:HGNC Symbol;Acc:HGNC:23305]
843	MSTRG.2859	34.1757	-0.272115	0.304841	-0.892646	0.372047	0.663482	1	Chr1	247110159	247112417	-	C1orf229	388759	hsa:388759	chromosome 1 open reading frame 229 [Source:HGNC Symbol;Acc:HGNC:33759]
23413	MSTRG.27107	2926.58	-0.271969	0.122314	-2.22353	0.0261799	0.111588	8	Chr8	8783353	8893644	-	MFHAS1	9258	hsa:9258	malignant fibrous histiocytoma amplified sequence 1 [Source:HGNC Symbol;Acc:HGNC:16982]
5325	MSTRG.17494	11980.8	-0.271861	0.0946295	-2.8729	0.00406721	0.0253587	2	Chr2	222860941	222944639	+	ACSL3	2181	hsa:2181	acyl-CoA synthetase long chain family member 3 [Source:HGNC Symbol;Acc:HGNC:3570]
20970	MSTRG.26436	271.898	-0.271783	0.262537	-1.03522	0.300568	0.593842	7	Chr7	100177562	100221490	+	STAG3	10734	hsa:10734	stromal antigen 3 [Source:HGNC Symbol;Acc:HGNC:11356]
12211	MSTRG.21746	3736.76	-0.271599	0.0979425	-2.77304	0.00555345	0.032785	4	Chr4	70902325	71030914	+	MOB1B	92597	hsa:92597	MOB kinase activator 1B [Source:HGNC Symbol;Acc:HGNC:29801]
12231	MSTRG.21998	2339.96	-0.271559	0.111947	-2.42578	0.0152757	0.0731116	4	Chr4	108650584	108667820	+	OSTC	58505	hsa:58505	oligosaccharyltransferase complex non-catalytic subunit [Source:HGNC Symbol;Acc:HGNC:24448]
5333	MSTRG.17179	3857.14	-0.271361	0.0973871	-2.78642	0.00532939	0.031712	2	Chr2	195575976	195737702	+	SLC39A10	57181	hsa:57181	solute carrier family 39 member 10 [Source:HGNC Symbol;Acc:HGNC:20861]
402	MSTRG.2297	1467.16	-0.271311	0.127222	-2.13258	0.0329592	0.133214	1	Chr1	185045525	185102603	+	RNF2	6045	hsa:6045	ring finger protein 2 [Source:HGNC Symbol;Acc:HGNC:10061]
9554	MSTRG.20254	176.238	-0.271263	0.269701	-1.00579	0.314517	0.608813	3	Chr3	75678659	75785583	-	ZNF717	100131827	hsa:100131827	zinc finger protein 717 [Source:HGNC Symbol;Acc:HGNC:29448]
52113	MSTRG.18495	1524.02	-0.271243	0.125005	-2.16985	0.0300179	0.124411	21	Chr21	17593652	17612945	-	BTG3	10950	hsa:10950	BTG anti-proliferation factor 3 [Source:HGNC Symbol;Acc:HGNC:1132]
44231	MSTRG.12577	1604.81	-0.271186	0.126868	-2.13754	0.0325537	0.132109	17	Chr17	44557483	44561262	+	FZD2	2535	hsa:2535	frizzled class receptor 2 [Source:HGNC Symbol;Acc:HGNC:4040]
41833	MSTRG.10365	1078.73	-0.27112	0.140522	-1.92938	0.0536836	0.190591	16	Chr16	3129776	3142804	+	ZNF213	7760	hsa:7760	zinc finger protein 213 [Source:HGNC Symbol;Acc:HGNC:13005]
397	MSTRG.621	1606.55	-0.270971	0.125208	-2.16417	0.0304514	0.125718	1	Chr1	33145398	33182059	-	TRIM62	55223	hsa:55223	tripartite motif containing 62 [Source:HGNC Symbol;Acc:HGNC:25574]
14828	MSTRG.23343	8204.92	-0.270709	0.110143	-2.4578	0.0139789	0.0680848	5	Chr5	126776622	126837020	+	LMNB1	4001	hsa:4001	lamin B1 [Source:HGNC Symbol;Acc:HGNC:6637]
566	MSTRG.131	588.526	-0.270586	0.176052	-1.53697	0.124301	0.342629	1	Chr1	5862810	5992473	-	NPHP4	261734	hsa:261734	nephrocystin 4 [Source:HGNC Symbol;Acc:HGNC:19104]
39655	MSTRG.9604	157.891	-0.270536	0.265412	-1.01931	0.308058	0.602214	15	Chr15	65611365	65660995	+	SLC24A1	9187	hsa:9187	solute carrier family 24 member 1 [Source:HGNC Symbol;Acc:HGNC:10975]
28183	MSTRG.3922	421.395	-0.270495	0.200098	-1.35181	0.176435	0.429278	10	Chr10	122930900	122954311	-	C10orf88	80007	hsa:80007	chromosome 10 open reading frame 88 [Source:HGNC Symbol;Acc:HGNC:25822]
37620	MSTRG.8112	1572.73	-0.270401	0.127094	-2.12757	0.0333731	0.134252	14	Chr14	30559157	30620064	+	G2E3	55632	hsa:55632	G2/M-phase specific E3 ubiquitin protein ligase [Source:HGNC Symbol;Acc:HGNC:20338]
33541	MSTRG.6704	2880.8	-0.270311	0.12283	-2.2007	0.0277575	0.116949	12	Chr12	92770636	92929331	-	EEA1	8411	hsa:8411	early endosome antigen 1 [Source:HGNC Symbol;Acc:HGNC:3185]
23454	MSTRG.27104	6140.41	-0.270251	0.0925416	-2.92032	0.00349669	0.0224168	8	Chr8	6708641	6761503	+	AGPAT5	55326	hsa:55326	1-acylglycerol-3-phosphate O-acyltransferase 5 [Source:HGNC Symbol;Acc:HGNC:20886]
5422	MSTRG.17241	2653.59	-0.269997	0.129692	-2.08184	0.0373572	0.145916	2	Chr2	201116153	201176687	+	CFLAR	8837	hsa:8837	CASP8 and FADD like apoptosis regulator [Source:HGNC Symbol;Acc:HGNC:1876]
41766	MSTRG.10864	3442.99	-0.269864	0.103173	-2.61565	0.00890589	0.0477967	16	Chr16	30778455	30787205	-	ZNF629	23361	hsa:23361	zinc finger protein 629 [Source:HGNC Symbol;Acc:HGNC:29008]
37754	MSTRG.8597	50.8143	-0.269676	0.319313	-0.844551	0.398362	0.685027	14	Chr14	73490932	73493394	+	RIOX1	79697	hsa:79697	ribosomal oxygenase 1 [Source:HGNC Symbol;Acc:HGNC:20968]
39682	MSTRG.9995	251.524	-0.269401	0.241649	-1.11484	0.264918	0.552286	15	Chr15	89608788	89655474	-	KIF7	374654	hsa:374654	kinesin family member 7 [Source:HGNC Symbol;Acc:HGNC:30497]
9228	MSTRG.19698	30433.1	-0.269236	0.0766909	-3.51066	0.000447001	0.00388342	3	Chr3	23916590	23924374	+	RPL15	6138	hsa:6138	ribosomal protein L15 [Source:HGNC Symbol;Acc:HGNC:10306]
93	MSTRG.1777	863.883	-0.269222	0.159839	-1.68433	0.0921171	0.281037	1	Chr1	151008419	151035713	+	PRUNE1	58497	hsa:58497	prune exopolyphosphatase 1 [Source:HGNC Symbol;Acc:HGNC:13420]
5418	MSTRG.16337	1464.48	-0.269103	0.128699	-2.09095	0.0365327	0.143405	2	Chr2	74532257	74555690	-	LOXL3	84695	hsa:84695	lysyl oxidase like 3 [Source:HGNC Symbol;Acc:HGNC:13869]
37652	MSTRG.8411	1011.76	-0.268907	0.155692	-1.72717	0.0841365	0.263553	14	Chr14	59188645	59371405	+	DAAM1	23002	hsa:23002	dishevelled associated activator of morphogenesis 1 [Source:HGNC Symbol;Acc:HGNC:18142]
48283	MSTRG.15359	841.553	-0.268186	0.152597	-1.75748	0.0788365	0.251629	19	Chr19	52012764	52030240	-	ZNF614	80110	hsa:80110	zinc finger protein 614 [Source:HGNC Symbol;Acc:HGNC:24722]
23618	MSTRG.28209	330.995	-0.268151	0.215997	-1.24146	0.214436	0.485552	8	Chr8	144798875	144812442	+	ZNF517	340385	hsa:340385	zinc finger protein 517 [Source:HGNC Symbol;Acc:HGNC:27984]
52093	MSTRG.18510	55869.6	-0.267994	0.0750315	-3.57175	0.000354601	0.00317827	21	Chr21	25880549	26171128	-	APP	351	hsa:351	amyloid beta precursor protein [Source:HGNC Symbol;Acc:HGNC:620]
12269	MSTRG.21354	1443.17	-0.267832	0.13472	-1.98807	0.046804	0.171763	4	Chr4	1982716	2041903	-	NELFA	7469	hsa:7469	negative elongation factor complex member A [Source:HGNC Symbol;Acc:HGNC:12768]
9412	MSTRG.20704	711.249	-0.267806	0.164705	-1.62597	0.103955	0.304343	3	Chr3	136818646	136855892	+	SLC35G2	80723	hsa:80723	solute carrier family 35 member G2 [Source:HGNC Symbol;Acc:HGNC:28480]
12250	MSTRG.22021	1872.56	-0.267761	0.121996	-2.19484	0.0281748	0.118276	4	Chr4	112231739	112273110	+	AP1AR	55435	hsa:55435	adaptor related protein complex 1 associated regulatory protein [Source:HGNC Symbol;Acc:HGNC:28808]
28270	ENSG00000075891.23	18.621	-0.267574	0.293704	-0.911034	0.362278	0.654816	10	Chr10	100735395	100829944	+	PAX2	5076	hsa:5076	paired box 2 [Source:HGNC Symbol;Acc:HGNC:8616]
274	MSTRG.2653	4180.41	-0.267465	0.09786	-2.73314	0.00627334	0.0361386	1	Chr1	225886281	225924340	-	LEFTY1	10637	hsa:10637	left-right determination factor 1 [Source:HGNC Symbol;Acc:HGNC:6552]
334	MSTRG.1554	2715.71	-0.267411	0.109573	-2.44048	0.014668	0.0707905	1	Chr1	114769478	114780685	-	SIKE1	80143	hsa:80143	suppressor of IKBKE 1 [Source:HGNC Symbol;Acc:HGNC:26119]
15039	MSTRG.23678	288.356	-0.267368	0.251735	-1.0621	0.28819	0.579562	5	Chr5	149993117	150000654	-	TIGD6	81789	hsa:81789	tigger transposable element derived 6 [Source:HGNC Symbol;Acc:HGNC:18332]
9600	MSTRG.20817	23.0887	-0.267294	0.30522	-0.875745	0.381169	0.67107	3	Chr3	149656998	149661364	+	WWTR1-AS1	100128025	hsa:100128025	WWTR1 antisense RNA 1 [Source:HGNC Symbol;Acc:HGNC:41035]
12433	MSTRG.22285	110.317	-0.267209	0.294493	-0.907352	0.364221	0.656508	4	Chr4	155921579	155953912	-	CTSO	1519	hsa:1519	cathepsin O [Source:HGNC Symbol;Acc:HGNC:2542]
39902	MSTRG.9779	76.2859	-0.267183	0.309805	-0.862425	0.388454	0.676561	15	Chr15	76336772	76342475	+	ISL2	64843	hsa:64843	ISL LIM homeobox 2 [Source:HGNC Symbol;Acc:HGNC:18524]
14947	MSTRG.23148	619.764	-0.267174	0.17325	-1.54213	0.123043	0.340285	5	Chr5	95555100	95605102	+	ARSK	153642	hsa:153642	arylsulfatase family member K [Source:HGNC Symbol;Acc:HGNC:25239]
54404	MSTRG.30256	591.122	-0.266823	0.178302	-1.49647	0.134531	0.360878	X	ChrX	123960211	124422664	+	STAG2	10735	hsa:10735	stromal antigen 2 [Source:HGNC Symbol;Acc:HGNC:11355]
39900	MSTRG.9869	97.6228	-0.266669	0.30814	-0.865416	0.38681	0.676095	15	Chr15	82355141	82439153	+	UBE2Q2P2	100134869	hsa:100134869	ubiquitin conjugating enzyme E2 Q2 pseudogene 2 [Source:HGNC Symbol;Acc:HGNC:37440]
39907	ENSG00000104140.7	34.2128	-0.266586	0.316574	-0.842096	0.399734	0.686128	15	Chr15	40872213	40874234	-	RHOV	171177	hsa:171177	ras homolog family member V [Source:HGNC Symbol;Acc:HGNC:18313]
52929	MSTRG.19294	1844.04	-0.266355	0.120901	-2.20308	0.0275891	0.116436	22	Chr22	40044816	40335808	+	TNRC6B	23112	hsa:23112	trinucleotide repeat containing adaptor 6B [Source:HGNC Symbol;Acc:HGNC:29190]
44146	MSTRG.12808	9426.57	-0.26621	0.0842374	-3.16023	0.00157643	0.0114639	17	Chr17	57255850	57684689	+	MSI2	124540	hsa:124540	musashi RNA binding protein 2 [Source:HGNC Symbol;Acc:HGNC:18585]
551	MSTRG.667	674.931	-0.266104	0.169825	-1.56693	0.117131	0.329868	1	Chr1	35808015	35857890	+	AGO4	192670	hsa:192670	argonaute RISC component 4 [Source:HGNC Symbol;Acc:HGNC:18424]
41874	MSTRG.11553	729.552	-0.266064	0.16386	-1.62373	0.104434	0.305033	16	Chr16	89696356	89701705	-	SPATA2L	124044	hsa:124044	spermatogenesis associated 2 like [Source:HGNC Symbol;Acc:HGNC:28393]
33547	MSTRG.6548	2017.65	-0.266031	0.12351	-2.15391	0.0312469	0.128369	12	Chr12	67648337	67665406	+	DYRK2	8445	hsa:8445	dual specificity tyrosine phosphorylation regulated kinase 2 [Source:HGNC Symbol;Acc:HGNC:3093]
9404	MSTRG.20062	2006.61	-0.26594	0.160271	-1.65931	0.0970533	0.290212	3	Chr3	51385290	51389397	+	MANF	7873	hsa:7873	mesencephalic astrocyte derived neurotrophic factor [Source:HGNC Symbol;Acc:HGNC:15461]
9288	MSTRG.20411	3999.07	-0.265849	0.101672	-2.61476	0.00892903	0.0479037	3	Chr3	115623509	115721490	+	GAP43	2596	hsa:2596	growth associated protein 43 [Source:HGNC Symbol;Acc:HGNC:4140]
17731	MSTRG.25130	1123.15	-0.265796	0.140866	-1.88687	0.0591782	0.204182	6	Chr6	138403530	138422197	+	HEBP2	23593	hsa:23593	heme binding protein 2 [Source:HGNC Symbol;Acc:HGNC:15716]
33516	MSTRG.6228	6294.54	-0.265602	0.106129	-2.50263	0.0123273	0.0616775	12	Chr12	50085199	50100707	+	SMARCD1	6602	hsa:6602	SWI/SNF related, matrix associated, actin dependent regulator of chromatin, subfamily d, member 1 [Source:HGNC Symbol;Acc:HGNC:11106]
14935	MSTRG.23922	796.978	-0.265562	0.164142	-1.61788	0.105688	0.307548	5	Chr5	178208470	178232802	-	PHYKPL	85007	hsa:85007	5-phosphohydroxy-L-lysine phospho-lyase [Source:HGNC Symbol;Acc:HGNC:28249]
5546	ENSG00000204099.12	68.2025	-0.264884	0.185044	-1.43147	0.152297	0.390333	2	Chr2	241809064	241817413	+	NEU4	129807	hsa:129807	neuraminidase 4 [Source:HGNC Symbol;Acc:HGNC:21328]
616	MSTRG.1044	494.291	-0.264795	0.192611	-1.37477	0.169204	0.418476	1	Chr1	56994777	58546802	-	DAB1	1600	hsa:1600	DAB adaptor protein 1 [Source:HGNC Symbol;Acc:HGNC:2661]
20720	MSTRG.26664	3729.91	-0.264546	0.100031	-2.64464	0.0081778	0.0446888	7	Chr7	127588385	127602144	+	ARF5	381	hsa:381	ADP ribosylation factor 5 [Source:HGNC Symbol;Acc:HGNC:658]
44364	MSTRG.11968	965.514	-0.264364	0.184838	-1.43024	0.152647	0.390871	17	Chr17	16441576	16492193	-	LRRC75A	388341	hsa:388341	leucine rich repeat containing 75A [Source:HGNC Symbol;Acc:HGNC:32403]
33494	MSTRG.6317	6666.48	-0.264124	0.0975717	-2.70698	0.00678991	0.0384933	12	Chr12	53632725	53677408	-	ATP5MC2	517	hsa:517	ATP synthase membrane subunit c locus 2 [Source:HGNC Symbol;Acc:HGNC:842]
46945	MSTRG.13791	274.022	-0.263929	0.226419	-1.16567	0.243749	0.525751	18	Chr18	46917491	47103054	+	KATNAL2	83473	hsa:83473	katanin catalytic subunit A1 like 2 [Source:HGNC Symbol;Acc:HGNC:25387]
44300	MSTRG.11961	894.18	-0.263858	0.156103	-1.69028	0.090974	0.27857	17	Chr17	16342533	16353656	-	CENPV	201161	hsa:201161	centromere protein V [Source:HGNC Symbol;Acc:HGNC:29920]
33514	MSTRG.6312	1583.19	-0.263722	0.126535	-2.08419	0.0371426	0.145343	12	Chr12	53307455	53324864	-	AAAS	8086	hsa:8086	aladin WD repeat nucleoporin [Source:HGNC Symbol;Acc:HGNC:13666]
25	MSTRG.292	455.727	-0.263719	0.202739	-1.30078	0.193333	0.456038	1	Chr1	15807168	15848147	-	UQCRHL	440567	hsa:440567	ubiquinol-cytochrome c reductase hinge protein like [Source:HGNC Symbol;Acc:HGNC:51714]
52114	MSTRG.18556	2036.74	-0.263705	0.121673	-2.16732	0.0302101	0.125104	21	Chr21	31670999	31732118	-	SCAF4	57466	hsa:57466	SR-related CTD associated factor 4 [Source:HGNC Symbol;Acc:HGNC:19304]
50958	MSTRG.18272	28.7723	-0.263688	0.306192	-0.861186	0.389136	0.677289	20	Chr20	54475592	54651169	+	DOK5	55816	hsa:55816	docking protein 5 [Source:HGNC Symbol;Acc:HGNC:16173]
20785	MSTRG.26352	1691.48	-0.263583	0.131518	-2.00415	0.0450539	0.166869	7	Chr7	94907201	95296415	+	PPP1R9A	55607	hsa:55607	protein phosphatase 1 regulatory subunit 9A [Source:HGNC Symbol;Acc:HGNC:14946]
33808	MSTRG.7038	90.9027	-0.263367	0.316087	-0.83321	0.404726	0.690868	12	Chr12	120302315	120313249	+	SIRT4	23409	hsa:23409	sirtuin 4 [Source:HGNC Symbol;Acc:HGNC:14932]
39741	MSTRG.10073	2640.96	-0.263204	0.114387	-2.30099	0.0213924	0.0956406	15	Chr15	97960702	97973833	+	ARRDC4	91947	hsa:91947	arrestin domain containing 4 [Source:HGNC Symbol;Acc:HGNC:28087]
5730	MSTRG.17468	23.1512	-0.263094	0.301298	-0.873201	0.382553	0.672489	2	Chr2	222318274	222352989	+	CT75	440934	hsa:440934	cancer/testis associated transcript 75 [Source:HGNC Symbol;Acc:HGNC:37174]
5529	MSTRG.16526	601.607	-0.262882	0.175141	-1.50098	0.133362	0.358843	2	Chr2	102714629	102736888	-	MFSD9	84804	hsa:84804	major facilitator superfamily domain containing 9 [Source:HGNC Symbol;Acc:HGNC:28158]
41810	MSTRG.11131	1614.38	-0.262863	0.124228	-2.11596	0.0343479	0.137163	16	Chr16	66934443	66975149	+	CES2	8824	hsa:8824	carboxylesterase 2 [Source:HGNC Symbol;Acc:HGNC:1864]
28227	MSTRG.3183	205.215	-0.262787	0.249238	-1.05436	0.291717	0.584018	10	Chr10	43606418	43617904	+	ZNF485	220992	hsa:220992	zinc finger protein 485 [Source:HGNC Symbol;Acc:HGNC:23440]
50778	MSTRG.17713	9499.69	-0.262681	0.0917061	-2.86438	0.00417822	0.0259108	20	Chr20	472497	543835	-	CSNK2A1	1457	hsa:1457	casein kinase 2 alpha 1 [Source:HGNC Symbol;Acc:HGNC:2457]
23549	MSTRG.27393	1056.19	-0.262624	0.152105	-1.72659	0.0842406	0.263822	8	Chr8	37784190	37844896	+	ADGRA2	25960	hsa:25960	adhesion G protein-coupled receptor A2 [Source:HGNC Symbol;Acc:HGNC:17849]
46898	MSTRG.13697	1759.78	-0.262469	0.119869	-2.18963	0.0285508	0.119538	18	Chr18	34976927	35143470	+	MAPRE2	10982	hsa:10982	microtubule associated protein RP/EB family member 2 [Source:HGNC Symbol;Acc:HGNC:6891]
46871	MSTRG.13854	13117.1	-0.262417	0.0812347	-3.23036	0.00123635	0.00931611	18	Chr18	55222184	55664787	-	TCF4	6925	hsa:6925	transcription factor 4 [Source:HGNC Symbol;Acc:HGNC:11634]
44244	MSTRG.13103	2041.85	-0.262314	0.128468	-2.04186	0.0411652	0.156708	17	Chr17	75261673	75266376	+	MRPS7	51081	hsa:51081	mitochondrial ribosomal protein S7 [Source:HGNC Symbol;Acc:HGNC:14499]
9285	MSTRG.21300	10944.8	-0.262199	0.0997406	-2.62881	0.00856841	0.0462836	3	Chr3	197950189	197956610	+	RPL35A	6165	hsa:6165	ribosomal protein L35a [Source:HGNC Symbol;Acc:HGNC:10345]
48121	MSTRG.14212	14643.1	-0.262141	0.0810427	-3.2346	0.00121813	0.0091927	19	Chr19	5674946	5691875	+	RPL36	25873	hsa:25873	ribosomal protein L36 [Source:HGNC Symbol;Acc:HGNC:13631]
12282	MSTRG.22315	1120.58	-0.261954	0.141281	-1.85414	0.063719	0.215632	4	Chr4	163494441	163527058	+	TMA16	55319	hsa:55319	translation machinery associated 16 homolog [Source:HGNC Symbol;Acc:HGNC:25638]
41956	MSTRG.11562	336.611	-0.261839	0.225456	-1.16137	0.24549	0.527533	16	Chr16	89969790	89972534	-	CENPBD1	92806	hsa:92806	CENPB DNA-binding domain containing 1 [Source:HGNC Symbol;Acc:HGNC:28272]
5744	MSTRG.17603	49.157	-0.261765	0.319678	-0.818842	0.412877	0.698059	2	Chr2	236567786	236582354	+	ACKR3	57007	hsa:57007	atypical chemokine receptor 3 [Source:HGNC Symbol;Acc:HGNC:23692]
5304	MSTRG.15689	13301.9	-0.261529	0.0823862	-3.17443	0.0015013	0.0110245	2	Chr2	10783390	10837977	-	PDIA6	10130	hsa:10130	protein disulfide isomerase family A member 6 [Source:HGNC Symbol;Acc:HGNC:30168]
54218	MSTRG.29926	3198.17	-0.261418	0.102704	-2.54536	0.0109166	0.0560596	X	ChrX	71239623	71255146	-	ZMYM3	9203	hsa:9203	zinc finger MYM-type containing 3 [Source:HGNC Symbol;Acc:HGNC:13054]
17671	MSTRG.24595	3131.61	-0.261302	0.108718	-2.40348	0.0162399	0.0766893	6	Chr6	52361420	52529886	+	PAQR8	85315	hsa:85315	progestin and adipoQ receptor family member 8 [Source:HGNC Symbol;Acc:HGNC:15708]
17920	ENSG00000185345.23	18.0944	-0.26127	0.286615	-0.911573	0.361994	0.654784	6	Chr6	161347416	162727775	-	PRKN	5071	hsa:5071	parkin RBR E3 ubiquitin protein ligase [Source:HGNC Symbol;Acc:HGNC:8607]
17779	MSTRG.24534	1030.22	-0.261042	0.168484	-1.54936	0.121295	0.33763	6	Chr6	43671201	43687791	-	MRPS18A	55168	hsa:55168	mitochondrial ribosomal protein S18A [Source:HGNC Symbol;Acc:HGNC:14515]
39742	MSTRG.9952	2254.31	-0.260977	0.113823	-2.29285	0.0218569	0.0972536	15	Chr15	85380570	85749358	+	AKAP13	11214	hsa:11214	A-kinase anchoring protein 13 [Source:HGNC Symbol;Acc:HGNC:371]
17762	MSTRG.24200	779.315	-0.260953	0.155989	-1.67289	0.0943488	0.285134	6	Chr6	24667034	24707376	+	ACOT13	55856	hsa:55856	acyl-CoA thioesterase 13 [Source:HGNC Symbol;Acc:HGNC:20999]
5382	MSTRG.16224	2379.37	-0.260903	0.112749	-2.31403	0.0206661	0.0930876	2	Chr2	69319779	69387250	-	GFPT1	2673	hsa:2673	glutamine--fructose-6-phosphate transaminase 1 [Source:HGNC Symbol;Acc:HGNC:4241]
17665	MSTRG.24763	3179.27	-0.260845	0.104386	-2.49885	0.0124596	0.0621945	6	Chr6	87674859	87702233	-	AKIRIN2	55122	hsa:55122	akirin 2 [Source:HGNC Symbol;Acc:HGNC:21407]
53000	MSTRG.19151	3681.63	-0.260748	0.100625	-2.5913	0.00956151	0.0504486	22	Chr22	31676255	31750140	-	PRR14L	253143	hsa:253143	proline rich 14 like [Source:HGNC Symbol;Acc:HGNC:28738]
42004	MSTRG.10282	213.367	-0.260714	0.267202	-0.975719	0.329204	0.622842	16	Chr16	2154796	2155358	-	SNHG19	100507303	hsa:100507303	small nucleolar RNA host gene 19 [Source:HGNC Symbol;Acc:HGNC:49574]
48405	MSTRG.14879	498.923	-0.260555	0.194558	-1.33922	0.1805	0.435284	19	Chr19	36604816	36634114	+	ZNF382	84911	hsa:84911	zinc finger protein 382 [Source:HGNC Symbol;Acc:HGNC:17409]
23402	MSTRG.28159	272.008	-0.26048	0.249505	-1.04399	0.296491	0.589171	8	Chr8	144051265	144063965	-	OPLAH	26873	hsa:26873	5-oxoprolinase, ATP-hydrolysing [Source:HGNC Symbol;Acc:HGNC:8149]
28215	MSTRG.3658	290.421	-0.260369	0.233715	-1.11405	0.265259	0.552745	10	Chr10	97332496	97334729	-	FRAT2	23401	hsa:23401	FRAT regulator of WNT signaling pathway 2 [Source:HGNC Symbol;Acc:HGNC:16048]
48237	MSTRG.14868	1334.43	-0.260143	0.129722	-2.00538	0.044922	0.166817	19	Chr19	36259539	36331770	-	LINC00665	100506930	hsa:100506930	long intergenic non-protein coding RNA 665 [Source:HGNC Symbol;Acc:HGNC:44323]
17718	MSTRG.24068	1323.12	-0.259886	0.131499	-1.97633	0.048117	0.17538	6	Chr6	4115692	4135597	-	ECI2	10455	hsa:10455	enoyl-CoA delta isomerase 2 [Source:HGNC Symbol;Acc:HGNC:14601]
21013	MSTRG.26155	1171.4	-0.259679	0.296225	-0.87663	0.380688	0.670553	7	Chr7	72969695	73005922	-	STAG3L3	378108	hsa:378108	stromal antigen 3-like 3 (pseudogene) [Source:HGNC Symbol;Acc:HGNC:33845]
48377	MSTRG.15422	541.28	-0.259579	0.179105	-1.44931	0.14725	0.382281	19	Chr19	54200808	54249003	+	RPS9	6203	hsa:6203	ribosomal protein S9 [Source:HGNC Symbol;Acc:HGNC:10442]
41740	MSTRG.11436	7533.1	-0.25954	0.0890844	-2.91342	0.00357499	0.0227296	16	Chr16	83807977	83819737	+	HSBP1	3281	hsa:3281	heat shock factor binding protein 1 [Source:HGNC Symbol;Acc:HGNC:5203]
9352	MSTRG.19925	1544.04	-0.259414	0.127073	-2.04147	0.0412046	0.156778	3	Chr3	45689055	45745409	+	SACM1L	22908	hsa:22908	SAC1 like phosphatidylinositide phosphatase [Source:HGNC Symbol;Acc:HGNC:17059]
15012	MSTRG.23966	406.233	-0.25938	0.216489	-1.19812	0.23087	0.50813	5	Chr5	180826870	180831605	-	HEIH	100859930	hsa:100859930	hepatocellular carcinoma up-regulated EZH2-associated long non-coding RNA [Source:HGNC Symbol;Acc:HGNC:45049]
41838	MSTRG.10958	1173.47	-0.259371	0.13699	-1.89335	0.058311	0.202307	16	Chr16	50152910	50235310	+	TENT4B	64282	hsa:64282	terminal nucleotidyltransferase 4B [Source:HGNC Symbol;Acc:HGNC:30758]
17946	ENSG00000135333.15	32.7249	-0.259336	0.312136	-0.830842	0.406063	0.691764	6	Chr6	93240019	93419687	-	EPHA7	2045	hsa:2045	EPH receptor A7 [Source:HGNC Symbol;Acc:HGNC:3390]
44564	ENSG00000131480.9	32.4312	-0.259155	0.316849	-0.817916	0.413405	0.698323	17	Chr17	42844579	42850707	+	AOC2	314	hsa:314	amine oxidase copper containing 2 [Source:HGNC Symbol;Acc:HGNC:549]
284	MSTRG.168	4787.08	-0.25894	0.0976472	-2.65179	0.00800666	0.0440425	1	Chr1	8352396	8848921	-	RERE	473	hsa:473	arginine-glutamic acid dipeptide repeats [Source:HGNC Symbol;Acc:HGNC:9965]
23697	MSTRG.27302	75.5147	-0.258827	0.31276	-0.827559	0.40792	0.693589	8	Chr8	27235322	27258420	-	STMN4	81551	hsa:81551	stathmin 4 [Source:HGNC Symbol;Acc:HGNC:16078]
44293	MSTRG.11764	1045.41	-0.258732	0.150123	-1.72347	0.0848028	0.264975	17	Chr17	5486284	5490814	+	MIS12	79003	hsa:79003	MIS12 kinetochore complex component [Source:HGNC Symbol;Acc:HGNC:24967]
20863	MSTRG.26609	673.911	-0.258665	0.170955	-1.51306	0.130263	0.353027	7	Chr7	112762376	112790423	-	TMEM168	64418	hsa:64418	transmembrane protein 168 [Source:HGNC Symbol;Acc:HGNC:25826]
23460	MSTRG.27890	22289.6	-0.258589	0.0914886	-2.82646	0.00470652	0.0286016	8	Chr8	100685815	100722809	-	PABPC1	26986	hsa:26986	poly(A) binding protein cytoplasmic 1 [Source:HGNC Symbol;Acc:HGNC:8554]
33813	ENSG00000089692.9	29.9331	-0.258547	0.313251	-0.825366	0.409164	0.69468	12	Chr12	6772511	6778455	+	LAG3	3902	hsa:3902	lymphocyte activating 3 [Source:HGNC Symbol;Acc:HGNC:6476]
54364	MSTRG.30223	1190.09	-0.25852	0.137665	-1.8779	0.0603954	0.207096	X	ChrX	119588336	119606443	-	NKRF	55922	hsa:55922	NFKB repressing factor [Source:HGNC Symbol;Acc:HGNC:19374]
390	MSTRG.2410	2553.35	-0.25846	0.116763	-2.21354	0.0268606	0.113875	1	Chr1	203007373	203025171	+	TMEM183A	92703	hsa:92703	transmembrane protein 183A [Source:HGNC Symbol;Acc:HGNC:20173]
50768	MSTRG.17698	6920.07	-0.258049	0.0865818	-2.9804	0.00287868	0.0190661	20	Chr20	325551	330224	+	SOX12	6666	hsa:6666	SRY-box transcription factor 12 [Source:HGNC Symbol;Acc:HGNC:11198]
33807	MSTRG.5855	79.2695	-0.257993	0.30822	-0.837039	0.40257	0.688867	12	Chr12	14803665	14906586	+	C12orf60	144608	hsa:144608	chromosome 12 open reading frame 60 [Source:HGNC Symbol;Acc:HGNC:28726]
384	MSTRG.1401	2294.59	-0.257984	0.115045	-2.24246	0.0249316	0.107431	1	Chr1	100186918	100249834	-	DBT	1629	hsa:1629	dihydrolipoamide branched chain transacylase E2 [Source:HGNC Symbol;Acc:HGNC:2698]
12234	MSTRG.21480	2839.94	-0.257982	0.10702	-2.41061	0.0159259	0.0756441	4	Chr4	17614640	17634223	+	MED28	80306	hsa:80306	mediator complex subunit 28 [Source:HGNC Symbol;Acc:HGNC:24628]
41841	MSTRG.10539	1101.34	-0.257835	0.139548	-1.84764	0.0646549	0.218061	16	Chr16	13920153	13952348	+	ERCC4	2072	hsa:2072	ERCC excision repair 4, endonuclease catalytic subunit [Source:HGNC Symbol;Acc:HGNC:3436]
48328	MSTRG.15153	973.283	-0.257812	0.162451	-1.58702	0.112508	0.321488	19	Chr19	45764784	45769252	-	SIX5	147912	hsa:147912	SIX homeobox 5 [Source:HGNC Symbol;Acc:HGNC:10891]
12229	MSTRG.21356	3094.65	-0.257618	0.105342	-2.44554	0.0144636	0.0699846	4	Chr4	2247431	2262293	-	MXD4	10608	hsa:10608	MAX dimerization protein 4 [Source:HGNC Symbol;Acc:HGNC:13906]
50797	MSTRG.18345	12819.6	-0.257502	0.0990488	-2.59975	0.0093293	0.0495371	20	Chr20	62816243	62841159	+	COL9A3	1299	hsa:1299	collagen type IX alpha 3 chain [Source:HGNC Symbol;Acc:HGNC:2219]
26119	MSTRG.28927	60.0912	-0.257464	0.320104	-0.804314	0.421216	0.705517	9	Chr9	97238448	97378751	+	SUGT1P4-STRA6LP	100499484	hsa:100499484	STRA6 like, pseudogene [Source:HGNC Symbol;Acc:HGNC:53830]
39908	ENSG00000157890.17	84.5359	-0.25741	0.305894	-0.8415	0.400068	0.686308	15	Chr15	65895078	66253747	-	MEGF11	84465	hsa:84465	multiple EGF like domains 11 [Source:HGNC Symbol;Acc:HGNC:29635]
12283	MSTRG.21827	1208.69	-0.256863	0.139364	-1.84311	0.065313	0.219442	4	Chr4	83407342	83523348	-	HELQ	113510	hsa:113510	helicase, POLQ like [Source:HGNC Symbol;Acc:HGNC:18536]
20838	MSTRG.25757	858.764	-0.25684	0.155938	-1.64706	0.0995455	0.295363	7	Chr7	21428042	21514822	+	SP4	6671	hsa:6671	Sp4 transcription factor [Source:HGNC Symbol;Acc:HGNC:11209]
54437	MSTRG.30174	375.711	-0.256709	0.202936	-1.26497	0.205881	0.474953	X	ChrX	114584077	114910061	+	HTR2C	3358	hsa:3358	5-hydroxytryptamine receptor 2C [Source:HGNC Symbol;Acc:HGNC:5295]
23469	MSTRG.27297	4913.18	-0.256618	0.0953593	-2.69106	0.00712247	0.0400455	8	Chr8	26514030	26658178	+	DPYSL2	1808	hsa:1808	dihydropyrimidinase like 2 [Source:HGNC Symbol;Acc:HGNC:3014]
30392	MSTRG.5202	2733.27	-0.256504	0.121206	-2.11627	0.0343222	0.137133	11	Chr11	95821765	95925315	-	MTMR2	8898	hsa:8898	myotubularin related protein 2 [Source:HGNC Symbol;Acc:HGNC:7450]
5459	MSTRG.16210	1059.87	-0.256469	0.140231	-1.8289	0.0674141	0.223988	2	Chr2	67397321	67412089	+	ETAA1	54465	hsa:54465	ETAA1 activator of ATR kinase [Source:HGNC Symbol;Acc:HGNC:24648]
50712	MSTRG.18256	7157.05	-0.256191	0.0915281	-2.79904	0.0051254	0.0307062	20	Chr20	53567070	53609907	-	ZNF217	7764	hsa:7764	zinc finger protein 217 [Source:HGNC Symbol;Acc:HGNC:13009]
904	MSTRG.572	52.9977	-0.256114	0.318609	-0.803849	0.421484	0.705552	1	Chr1	31409564	31434680	+	SERINC2	347735	hsa:347735	serine incorporator 2 [Source:HGNC Symbol;Acc:HGNC:23231]
14800	MSTRG.23848	9701.77	-0.256007	0.0920053	-2.78252	0.00539379	0.0320063	5	Chr5	172834250	172952683	+	ERGIC1	57222	hsa:57222	endoplasmic reticulum-golgi intermediate compartment 1 [Source:HGNC Symbol;Acc:HGNC:29205]
48202	MSTRG.14296	2200.8	-0.255882	0.113277	-2.25891	0.0238892	0.103792	19	Chr19	9140396	9163424	+	ZNF317	57693	hsa:57693	zinc finger protein 317 [Source:HGNC Symbol;Acc:HGNC:13507]
54373	MSTRG.30412	1131.21	-0.255619	0.14729	-1.73548	0.0826563	0.259784	X	ChrX	153785765	153794523	-	IDH3G	3421	hsa:3421	isocitrate dehydrogenase (NAD(+)) 3 non-catalytic subunit gamma [Source:HGNC Symbol;Acc:HGNC:5386]
909	MSTRG.1512	70.6927	-0.255545	0.320027	-0.79851	0.424575	0.707467	1	Chr1	112466540	112530165	+	WNT2B	7482	hsa:7482	Wnt family member 2B [Source:HGNC Symbol;Acc:HGNC:12781]
500	MSTRG.2577	1083.53	-0.255418	0.148869	-1.71573	0.0862123	0.268039	1	Chr1	217426991	217631090	-	GPATCH2	55105	hsa:55105	G-patch domain containing 2 [Source:HGNC Symbol;Acc:HGNC:25499]
25870	MSTRG.29079	4845.89	-0.255381	0.0962582	-2.65308	0.00797602	0.0439067	9	Chr9	120388868	120580170	-	CDK5RAP2	55755	hsa:55755	CDK5 regulatory subunit associated protein 2 [Source:HGNC Symbol;Acc:HGNC:18672]
48386	MSTRG.15097	1127.98	-0.255309	0.179511	-1.42225	0.154953	0.394352	19	Chr19	44165072	44200065	+	ZNF226	7769	hsa:7769	zinc finger protein 226 [Source:HGNC Symbol;Acc:HGNC:13019]
37763	MSTRG.8552	28.3277	-0.255152	0.313505	-0.813869	0.41572	0.7001	14	Chr14	70417106	70460427	+	ADAM21	8747	hsa:8747	ADAM metallopeptidase domain 21 [Source:HGNC Symbol;Acc:HGNC:200]
54532	MSTRG.29558	29.8945	-0.255082	0.313531	-0.813578	0.415887	0.700148	X	ChrX	15494565	15675608	-	ACE2	59272	hsa:59272	angiotensin I converting enzyme 2 [Source:HGNC Symbol;Acc:HGNC:13557]
9305	MSTRG.20837	3400.19	-0.25452	0.104149	-2.4438	0.0145333	0.0702765	3	Chr3	150546677	150586016	+	EIF2A	83939	hsa:83939	eukaryotic translation initiation factor 2A [Source:HGNC Symbol;Acc:HGNC:3254]
36277	MSTRG.7698	476.954	-0.254328	0.185986	-1.36746	0.17148	0.421638	13	Chr13	94574053	94596242	-	TGDS	23483	hsa:23483	TDP-glucose 4,6-dehydratase [Source:HGNC Symbol;Acc:HGNC:20324]
24	MSTRG.1031	3750	-0.254202	0.0995061	-2.55464	0.0106298	0.0548525	1	Chr1	55066358	55215364	-	USP24	23358	hsa:23358	ubiquitin specific peptidase 24 [Source:HGNC Symbol;Acc:HGNC:12623]
37589	MSTRG.7921	4446.54	-0.253938	0.0937264	-2.70935	0.00674142	0.0382762	14	Chr14	21090076	21104722	-	ZNF219	51222	hsa:51222	zinc finger protein 219 [Source:HGNC Symbol;Acc:HGNC:13011]
26125	MSTRG.28524	397.791	-0.253804	0.319058	-0.795479	0.426335	0.708746	9	Chr9	35681991	35691152	-	TPM2	7169	hsa:7169	tropomyosin 2 [Source:HGNC Symbol;Acc:HGNC:12011]
9431	MSTRG.20357	809.899	-0.253788	0.166993	-1.51975	0.128573	0.350028	3	Chr3	101724592	101770562	+	CEP97	79598	hsa:79598	centrosomal protein 97 [Source:HGNC Symbol;Acc:HGNC:26244]
48591	MSTRG.14994	25.7799	-0.25368	0.306637	-0.827297	0.408069	0.693685	19	Chr19	40216057	40218399	-	TTC9B	148014	hsa:148014	tetratricopeptide repeat domain 9B [Source:HGNC Symbol;Acc:HGNC:26395]
5723	MSTRG.17521	160.856	-0.253655	0.285307	-0.889057	0.373972	0.664264	2	Chr2	229922301	230013119	+	FBXO36	130888	hsa:130888	F-box protein 36 [Source:HGNC Symbol;Acc:HGNC:27020]
39782	MSTRG.9860	1077.97	-0.253553	0.145769	-1.73942	0.0819611	0.258357	15	Chr15	81000922	81005788	+	TLNRD1	59274	hsa:59274	talin rod domain containing 1 [Source:HGNC Symbol;Acc:HGNC:13519]
9246	MSTRG.19852	12551.9	-0.253481	0.0806879	-3.14151	0.00168081	0.0121113	3	Chr3	40457291	40468587	+	RPL14	9045	hsa:9045	ribosomal protein L14 [Source:HGNC Symbol;Acc:HGNC:10305]
17952	ENSG00000137343.18	71.8009	-0.253464	0.312081	-0.812173	0.416692	0.701111	6	Chr6	30626841	30646823	+	ATAT1	79969	hsa:79969	alpha tubulin acetyltransferase 1 [Source:HGNC Symbol;Acc:HGNC:21186]
46908	MSTRG.13946	1226.15	-0.253294	0.136869	-1.85063	0.064223	0.216995	18	Chr18	76357681	76495475	-	ZNF516	9658	hsa:9658	zinc finger protein 516 [Source:HGNC Symbol;Acc:HGNC:28990]
44048	MSTRG.12388	240.116	-0.253128	0.256957	-0.985099	0.324575	0.617641	17	Chr17	37406885	37479725	+	TADA2A	6871	hsa:6871	transcriptional adaptor 2A [Source:HGNC Symbol;Acc:HGNC:11531]
39735	MSTRG.9406	2757.3	-0.252918	0.106214	-2.38121	0.0172556	0.0804816	15	Chr15	51952105	52067375	+	MAPK6	5597	hsa:5597	mitogen-activated protein kinase 6 [Source:HGNC Symbol;Acc:HGNC:6879]
44542	MSTRG.11756	117.08	-0.252902	0.286321	-0.88328	0.377085	0.667713	17	Chr17	5111467	5115004	+	ZNF232-AS1	101928000	hsa:101928000	ZNF232 antisense RNA 1 [Source:HGNC Symbol;Acc:HGNC:40623]
39636	MSTRG.9251	1195.99	-0.252869	0.136816	-1.84824	0.0645679	0.217915	15	Chr15	43358171	43371025	-	ZSCAN29	146050	hsa:146050	zinc finger and SCAN domain containing 29 [Source:HGNC Symbol;Acc:HGNC:26673]
12446	MSTRG.22065	110.89	-0.252495	0.296092	-0.852761	0.393792	0.681074	4	Chr4	119454790	119552313	+	SEPTIN7P14	645513	hsa:645513	septin 7 pseudogene 14 [Source:HGNC Symbol;Acc:HGNC:44219]
15037	MSTRG.22720	288.377	-0.252481	0.236138	-1.06921	0.284976	0.576041	5	Chr5	43039232	43043170	-	ANXA2R	389289	hsa:389289	annexin A2 receptor [Source:HGNC Symbol;Acc:HGNC:33463]
52115	MSTRG.18538	2241.87	-0.252437	0.117516	-2.14812	0.0317044	0.129751	21	Chr21	29193479	29630751	+	LINC00189	193629	hsa:193629	long intergenic non-protein coding RNA 189 [Source:HGNC Symbol;Acc:HGNC:18461]
14966	MSTRG.22920	741.95	-0.252266	0.174677	-1.44419	0.148687	0.384276	5	Chr5	71455650	71567820	+	BDP1	55814	hsa:55814	B double prime 1, subunit of RNA polymerase III transcription initiation factor IIIB [Source:HGNC Symbol;Acc:HGNC:13652]
48206	MSTRG.15278	2668.22	-0.252232	0.112852	-2.23507	0.0254125	0.10903	19	Chr19	49591181	49626439	+	PRR12	57479	hsa:57479	proline rich 12 [Source:HGNC Symbol;Acc:HGNC:29217]
28165	MSTRG.3654	620.7	-0.252181	0.16977	-1.48543	0.137431	0.366134	10	Chr10	96043393	96060870	+	CCNJ	54619	hsa:54619	cyclin J [Source:HGNC Symbol;Acc:HGNC:23434]
37653	MSTRG.8764	920.315	-0.252055	0.147082	-1.71371	0.0865828	0.268745	14	Chr14	90267859	90331969	-	NRDE2	55051	hsa:55051	NRDE-2, necessary for RNA interference, domain containing [Source:HGNC Symbol;Acc:HGNC:20186]
613	MSTRG.2490	636	-0.251936	0.181755	-1.38613	0.165708	0.412482	1	Chr1	207043848	207052980	-	YOD1	55432	hsa:55432	YOD1 deubiquitinase [Source:HGNC Symbol;Acc:HGNC:25035]
9333	MSTRG.20821	2009.53	-0.251809	0.114915	-2.19126	0.0284329	0.119155	3	Chr3	149812769	149962139	+	RNF13	11342	hsa:11342	ring finger protein 13 [Source:HGNC Symbol;Acc:HGNC:10057]
9253	MSTRG.20352	9243.5	-0.251724	0.0840214	-2.99596	0.00273586	0.0182736	3	Chr3	101681090	101686718	-	RPL24	6152	hsa:6152	ribosomal protein L24 [Source:HGNC Symbol;Acc:HGNC:10325]
457	MSTRG.1723	1338.42	-0.251587	0.134006	-1.87742	0.0604601	0.207223	1	Chr1	149884458	149886652	-	H2BC21	8349	hsa:8349	H2B clustered histone 21 [Source:HGNC Symbol;Acc:HGNC:4760]
50785	MSTRG.18048	6648.46	-0.251524	0.0918295	-2.73903	0.00616201	0.0356479	20	Chr20	35542037	35557634	+	ERGIC3	51614	hsa:51614	ERGIC and golgi 3 [Source:HGNC Symbol;Acc:HGNC:15927]
41759	MSTRG.10849	4747.18	-0.251021	0.0929962	-2.69926	0.00694938	0.0392194	16	Chr16	30524003	30535347	-	ZNF768	79724	hsa:79724	zinc finger protein 768 [Source:HGNC Symbol;Acc:HGNC:26273]
42061	MSTRG.11080	49.4585	-0.250928	0.319939	-0.7843	0.432864	0.713902	16	Chr16	58231156	58283836	+	CCDC113	29070	hsa:29070	coiled-coil domain containing 113 [Source:HGNC Symbol;Acc:HGNC:25002]
44031	MSTRG.12820	4097.51	-0.250583	0.0972412	-2.57692	0.00996851	0.0520103	17	Chr17	57971546	57988378	-	VEZF1	7716	hsa:7716	vascular endothelial zinc finger 1 [Source:HGNC Symbol;Acc:HGNC:12949]
54337	MSTRG.30457	2945.48	-0.250555	0.113816	-2.20141	0.027707	0.116803	X	ChrX	155197006	155239841	+	VBP1	7411	hsa:7411	VHL binding protein 1 [Source:HGNC Symbol;Acc:HGNC:12662]
25835	MSTRG.28417	22637.3	-0.25046	0.0778752	-3.21617	0.00129912	0.009745	9	Chr9	21967751	21995301	-	CDKN2A	1029	hsa:1029	cyclin dependent kinase inhibitor 2A [Source:HGNC Symbol;Acc:HGNC:1787]
50806	MSTRG.17819	3304.44	-0.250459	0.109864	-2.27971	0.0226247	0.0996936	20	Chr20	11890722	11926609	+	BTBD3	22903	hsa:22903	BTB domain containing 3 [Source:HGNC Symbol;Acc:HGNC:15854]
36243	MSTRG.7835	1434.31	-0.250207	0.134614	-1.85871	0.0630689	0.214157	13	Chr13	110712735	110723339	+	ING1	3621	hsa:3621	inhibitor of growth family member 1 [Source:HGNC Symbol;Acc:HGNC:6062]
41723	MSTRG.10598	27295.8	-0.250104	0.0760228	-3.28986	0.00100238	0.00781222	16	Chr16	18781294	18801572	-	RPS15A	6210	hsa:6210	ribosomal protein S15a [Source:HGNC Symbol;Acc:HGNC:10389]
20695	MSTRG.26474	17507.7	-0.250071	0.0826465	-3.02579	0.00247986	0.0168336	7	Chr7	101205976	101218420	-	PLOD3	8985	hsa:8985	procollagen-lysine,2-oxoglutarate 5-dioxygenase 3 [Source:HGNC Symbol;Acc:HGNC:9083]
14813	MSTRG.23558	6436.58	-0.25005	0.0956766	-2.61349	0.00896222	0.0480473	5	Chr5	141260224	141320784	-	TAF7	6879	hsa:6879	TATA-box binding protein associated factor 7 [Source:HGNC Symbol;Acc:HGNC:11541]
30460	MSTRG.4400	1014.5	-0.250027	0.143512	-1.7422	0.0814731	0.257252	11	Chr11	31369839	31432835	+	DNAJC24	120526	hsa:120526	DnaJ heat shock protein family (Hsp40) member C24 [Source:HGNC Symbol;Acc:HGNC:26979]
25854	MSTRG.29251	9549.05	-0.249929	0.0851856	-2.93393	0.003347	0.0216307	9	Chr9	129110949	129261581	+	PTPA	5524	hsa:5524	protein phosphatase 2 phosphatase activator [Source:HGNC Symbol;Acc:HGNC:9308]
54307	MSTRG.30115	6078.25	-0.249829	0.0937447	-2.66499	0.00769899	0.0426789	X	ChrX	103675495	103688158	-	MORF4L2	9643	hsa:9643	mortality factor 4 like 2 [Source:HGNC Symbol;Acc:HGNC:16849]
12458	MSTRG.21839	66.1713	-0.249801	0.316014	-0.790477	0.42925	0.710833	4	Chr4	84965533	85011277	+	WDFY3-AS2	404201	hsa:404201	WDFY3 antisense RNA 2 [Source:HGNC Symbol;Acc:HGNC:21603]
48461	MSTRG.14901	397.081	-0.249766	0.214791	-1.16283	0.244898	0.527009	19	Chr19	37217925	37248738	+	ZNF383	163087	hsa:163087	zinc finger protein 383 [Source:HGNC Symbol;Acc:HGNC:18609]
532	MSTRG.2388	1121.55	-0.249671	0.154594	-1.61501	0.106308	0.308992	1	Chr1	201982371	202006147	+	RNPEP	6051	hsa:6051	arginyl aminopeptidase [Source:HGNC Symbol;Acc:HGNC:10078]
335	MSTRG.424	4480.06	-0.249409	0.102418	-2.43521	0.0148833	0.0715765	1	Chr1	23956838	23963462	+	PNRC2	55629	hsa:55629	proline rich nuclear receptor coactivator 2 [Source:HGNC Symbol;Acc:HGNC:23158]
53112	MSTRG.19372	149.803	-0.24927	0.27236	-0.91522	0.360076	0.653357	22	Chr22	42553616	42574382	+	SERHL2	253190	hsa:253190	serine hydrolase like 2 [Source:HGNC Symbol;Acc:HGNC:29446]
17763	MSTRG.24084	967.202	-0.24877	0.149927	-1.65928	0.0970598	0.290212	6	Chr6	7590197	7611967	+	SNRNP48	154007	hsa:154007	small nuclear ribonucleoprotein U11/U12 subunit 48 [Source:HGNC Symbol;Acc:HGNC:21368]
9438	MSTRG.20474	696.937	-0.248591	0.166576	-1.49236	0.135606	0.362591	3	Chr3	119636456	119677454	-	POPDC2	64091	hsa:64091	popeye domain containing 2 [Source:HGNC Symbol;Acc:HGNC:17648]
17861	MSTRG.24190	327.416	-0.248487	0.219867	-1.13017	0.258404	0.5438	6	Chr6	24494866	24537207	+	ALDH5A1	7915	hsa:7915	aldehyde dehydrogenase 5 family member A1 [Source:HGNC Symbol;Acc:HGNC:408]
53126	MSTRG.19285	27.0083	-0.248433	0.308662	-0.804872	0.420893	0.70533	22	Chr22	39457011	39492194	+	MGAT3	4248	hsa:4248	beta-1,4-mannosyl-glycoprotein 4-beta-N-acetylglucosaminyltransferase [Source:HGNC Symbol;Acc:HGNC:7046]
9339	MSTRG.19969	3113.96	-0.248414	0.115468	-2.15136	0.0314475	0.128911	3	Chr3	48403853	48430086	-	PLXNB1	5364	hsa:5364	plexin B1 [Source:HGNC Symbol;Acc:HGNC:9103]
44386	MSTRG.12152	589.868	-0.248273	0.182977	-1.35686	0.174827	0.427028	17	Chr17	28394641	28407197	-	SLC46A1	113235	hsa:113235	solute carrier family 46 member 1 [Source:HGNC Symbol;Acc:HGNC:30521]
5347	MSTRG.17477	9806.78	-0.248083	0.0952432	-2.60473	0.00919454	0.0490125	2	Chr2	223051813	223198918	+	KCNE4	23704	hsa:23704	potassium voltage-gated channel subfamily E regulatory subunit 4 [Source:HGNC Symbol;Acc:HGNC:6244]
41760	MSTRG.10184	10343.6	-0.248017	0.0927874	-2.67296	0.00751843	0.0418481	16	Chr16	234520	283010	+	FAM234A	83986	hsa:83986	family with sequence similarity 234 member A [Source:HGNC Symbol;Acc:HGNC:14163]
17887	MSTRG.24033	239.777	-0.247869	0.243347	-1.01858	0.308402	0.602402	6	Chr6	2832331	2841959	-	SERPINB1	1992	hsa:1992	serpin family B member 1 [Source:HGNC Symbol;Acc:HGNC:3311]
903	MSTRG.1299	25.9245	-0.247852	0.307611	-0.805733	0.420397	0.705098	1	Chr1	89581290	89632931	-	LRRC8C-DT	400761	hsa:400761	LRRC8C divergent transcript [Source:HGNC Symbol;Acc:HGNC:53731]
9331	MSTRG.21243	2229.31	-0.247847	0.111757	-2.21774	0.0265725	0.112877	3	Chr3	196568610	196589059	+	FBXO45	200933	hsa:200933	F-box protein 45 [Source:HGNC Symbol;Acc:HGNC:29148]
33751	MSTRG.5906	257.295	-0.247821	0.2328	-1.06452	0.287092	0.578135	12	Chr12	21764954	21775600	-	KCNJ8	3764	hsa:3764	potassium inwardly rectifying channel subfamily J member 8 [Source:HGNC Symbol;Acc:HGNC:6269]
899	MSTRG.1783	107.409	-0.247641	0.304227	-0.814002	0.415644	0.7001	1	Chr1	151070577	151125542	+	GABPB2	2553	hsa:2553	GA binding protein transcription factor subunit beta 1 [Source:HGNC Symbol;Acc:HGNC:4074]
12359	MSTRG.21291	543.446	-0.247599	0.178847	-1.38441	0.166232	0.413443	4	Chr4	337813	384868	+	ZNF141	7700	hsa:7700	zinc finger protein 141 [Source:HGNC Symbol;Acc:HGNC:12926]
28211	MSTRG.3671	376.503	-0.247084	0.218072	-1.13304	0.257199	0.542586	10	Chr10	97614552	97633500	-	MORN4	118812	hsa:118812	MORN repeat containing 4 [Source:HGNC Symbol;Acc:HGNC:24001]
44475	MSTRG.13318	355.835	-0.247023	0.235299	-1.04982	0.293799	0.586073	17	Chr17	82101459	82213021	-	CCDC57	284001	hsa:284001	coiled-coil domain containing 57 [Source:HGNC Symbol;Acc:HGNC:27564]
5489	MSTRG.16460	1031.52	-0.246957	0.147279	-1.6768	0.0935819	0.283716	2	Chr2	96760901	96811874	+	CNNM4	26504	hsa:26504	cyclin and CBS domain divalent metal cation transport mediator 4 [Source:HGNC Symbol;Acc:HGNC:105]
14895	MSTRG.22723	1467	-0.246947	0.129305	-1.9098	0.0561589	0.196983	5	Chr5	43065175	43192021	+	ZNF131	7690	hsa:7690	zinc finger protein 131 [Source:HGNC Symbol;Acc:HGNC:12915]
48603	MSTRG.15139	24.7695	-0.246918	0.308872	-0.799417	0.424049	0.707122	19	Chr19	45488776	45502510	+	PPM1N	147699	hsa:147699	protein phosphatase, Mg2+/Mn2+ dependent 1N (putative) [Source:HGNC Symbol;Acc:HGNC:26845]
48180	MSTRG.15366	12477.1	-0.246871	0.101789	-2.42533	0.0152946	0.0731638	19	Chr19	52190047	52229518	+	PPP2R1A	5518	hsa:5518	protein phosphatase 2 scaffold subunit Aalpha [Source:HGNC Symbol;Acc:HGNC:9302]
33590	MSTRG.7083	1524.68	-0.2468	0.131595	-1.87545	0.0607303	0.207911	12	Chr12	121712751	121783001	+	TMEM120B	144404	hsa:144404	transmembrane protein 120B [Source:HGNC Symbol;Acc:HGNC:32008]
48350	MSTRG.14648	718.362	-0.24656	0.163098	-1.51174	0.130601	0.353687	19	Chr19	19145566	19192591	-	MEF2B	100271849	hsa:100271849	myocyte enhancer factor 2B [Source:HGNC Symbol;Acc:HGNC:6995]
42065	MSTRG.10573	748.745	-0.246542	0.320101	-0.7702	0.441181	0.721194	16	Chr16	15037853	15056079	-	NTAN1	123803	hsa:123803	N-terminal asparagine amidase [Source:HGNC Symbol;Acc:HGNC:29909]
401	MSTRG.2561	1964.86	-0.246314	0.115489	-2.1328	0.0329414	0.133213	1	Chr1	213051232	213274774	+	RPS6KC1	26750	hsa:26750	ribosomal protein S6 kinase C1 [Source:HGNC Symbol;Acc:HGNC:10439]
12419	MSTRG.22291	19.3341	-0.246048	0.254701	-0.966027	0.334031	0.627589	4	Chr4	157204181	157366075	+	GRIA2	2891	hsa:2891	glutamate ionotropic receptor AMPA type subunit 2 [Source:HGNC Symbol;Acc:HGNC:4572]
37697	MSTRG.7911	431.803	-0.246034	0.197664	-1.24471	0.21324	0.483741	14	Chr14	21200078	21206900	-	LINC00641	283624	hsa:283624	long intergenic non-protein coding RNA 641 [Source:HGNC Symbol;Acc:HGNC:27511]
36310	MSTRG.7699	232.481	-0.245991	0.247768	-0.992829	0.320793	0.613342	13	Chr13	94698724	94708587	-	LINC00391	101927248	hsa:101927248	long intergenic non-protein coding RNA 391 [Source:HGNC Symbol;Acc:HGNC:42719]
14902	MSTRG.22753	1385.55	-0.245881	0.133197	-1.84599	0.0648933	0.218472	5	Chr5	52989339	53094779	+	ITGA2	3673	hsa:3673	integrin subunit alpha 2 [Source:HGNC Symbol;Acc:HGNC:6137]
37610	MSTRG.8027	2713.17	-0.245834	0.105747	-2.32473	0.0200863	0.0910229	14	Chr14	22893203	22919182	-	RBM23	55147	hsa:55147	RNA binding motif protein 23 [Source:HGNC Symbol;Acc:HGNC:20155]
30694	ENSG00000167244.21	33.219	-0.245635	0.317262	-0.774235	0.438792	0.719248	11	Chr11	2129111	2141238	-	IGF2	3481	hsa:3481	insulin like growth factor 2 [Source:HGNC Symbol;Acc:HGNC:5466]
17622	MSTRG.24406	17079.9	-0.245571	0.079906	-3.07325	0.00211742	0.0146195	6	Chr6	34279678	34426071	-	NUDT3	11165	hsa:11165	nudix hydrolase 3 [Source:HGNC Symbol;Acc:HGNC:8050]
17953	MSTRG.24291	85.6222	-0.245376	0.304766	-0.805128	0.420746	0.705205	6	Chr6	28015121	28137293	-	ZSCAN16-AS1	100129195	hsa:100129195	ZSCAN16 antisense RNA 1 [Source:HGNC Symbol;Acc:HGNC:48982]
347	MSTRG.2603	3592.74	-0.245353	0.102439	-2.39512	0.0166148	0.0781489	1	Chr1	220148292	220272453	-	RAB3GAP2	25782	hsa:25782	RAB3 GTPase activating non-catalytic protein subunit 2 [Source:HGNC Symbol;Acc:HGNC:17168]
398	MSTRG.190	2274.65	-0.245278	0.113939	-2.15271	0.0313418	0.1286	1	Chr1	9848275	9910336	-	CTNNBIP1	56998	hsa:56998	catenin beta interacting protein 1 [Source:HGNC Symbol;Acc:HGNC:16913]
37626	MSTRG.8314	3784.51	-0.245211	0.120364	-2.03724	0.0416255	0.157819	14	Chr14	51489099	51730727	+	FRMD6	122786	hsa:122786	FERM domain containing 6 [Source:HGNC Symbol;Acc:HGNC:19839]
33562	MSTRG.6252	2063.57	-0.245082	0.11912	-2.05743	0.039645	0.152547	12	Chr12	51093655	51173135	-	TFCP2	7024	hsa:7024	transcription factor CP2 [Source:HGNC Symbol;Acc:HGNC:11748]
48447	MSTRG.14397	460.497	-0.244978	0.203436	-1.2042	0.228511	0.504938	19	Chr19	11925067	11980617	+	ZNF700	90592	hsa:90592	zinc finger protein 700 [Source:HGNC Symbol;Acc:HGNC:25292]
42041	MSTRG.10766	156.862	-0.244946	0.287738	-0.851283	0.394612	0.681908	16	Chr16	30005513	30023270	-	DOC2A	8448	hsa:8448	double C2 domain alpha [Source:HGNC Symbol;Acc:HGNC:2985]
291	MSTRG.715	4955.81	-0.244593	0.0935599	-2.61429	0.00894124	0.047952	1	Chr1	39026317	39034636	+	NDUFS5	4725	hsa:4725	NADH:ubiquinone oxidoreductase subunit S5 [Source:HGNC Symbol;Acc:HGNC:7712]
44402	MSTRG.12843	637.607	-0.24447	0.188368	-1.29783	0.194345	0.457633	17	Chr17	59220466	59275970	+	GDPD1	284161	hsa:284161	glycerophosphodiester phosphodiesterase domain containing 1 [Source:HGNC Symbol;Acc:HGNC:20883]
5402	MSTRG.16297	2503.35	-0.244434	0.111981	-2.18282	0.029049	0.1213	2	Chr2	73926825	73958961	+	DGUOK	1716	hsa:1716	deoxyguanosine kinase [Source:HGNC Symbol;Acc:HGNC:2858]
48315	MSTRG.14731	1244.27	-0.24442	0.148407	-1.64696	0.0995664	0.295363	19	Chr19	23304990	23395471	-	ZNF91	7644	hsa:7644	zinc finger protein 91 [Source:HGNC Symbol;Acc:HGNC:13166]
30619	MSTRG.5328	288.862	-0.244106	0.245986	-0.992355	0.321024	0.613452	11	Chr11	112961246	113278436	+	NCAM1	4684	hsa:4684	neural cell adhesion molecule 1 [Source:HGNC Symbol;Acc:HGNC:7656]
5589	MSTRG.15673	458.551	-0.244102	0.190638	-1.28045	0.200387	0.466511	2	Chr2	9843442	9934416	+	TAF1B	9014	hsa:9014	TATA-box binding protein associated factor, RNA polymerase I subunit B [Source:HGNC Symbol;Acc:HGNC:11533]
54387	MSTRG.30373	905.959	-0.244073	0.151667	-1.60927	0.107557	0.311294	X	ChrX	150361421	150514178	+	MAMLD1	10046	hsa:10046	mastermind like domain containing 1 [Source:HGNC Symbol;Acc:HGNC:2568]
313	MSTRG.1803	3886.81	-0.243955	0.0971384	-2.51141	0.0120248	0.0605735	1	Chr1	151402723	151459494	-	POGZ	23126	hsa:23126	pogo transposable element derived with ZNF domain [Source:HGNC Symbol;Acc:HGNC:18801]
54438	MSTRG.29965	451.259	-0.243843	0.194105	-1.25624	0.209029	0.478607	X	ChrX	75368426	75523518	-	ZDHHC15	158866	hsa:158866	zinc finger DHHC-type palmitoyltransferase 15 [Source:HGNC Symbol;Acc:HGNC:20342]
44238	MSTRG.12239	2420.17	-0.243734	0.116167	-2.09813	0.0358933	0.141712	17	Chr17	29589768	29614761	+	ANKRD13B	124930	hsa:124930	ankyrin repeat domain 13B [Source:HGNC Symbol;Acc:HGNC:26363]
9335	MSTRG.19908	2271.53	-0.243671	0.112278	-2.17024	0.0299887	0.124324	3	Chr3	44555192	44660791	+	ZKSCAN7	55888	hsa:55888	zinc finger with KRAB and SCAN domains 7 [Source:HGNC Symbol;Acc:HGNC:12955]
5567	MSTRG.17551	523.076	-0.243635	0.180678	-1.34845	0.177514	0.430576	2	Chr2	231732432	231786272	-	PDE6D	5147	hsa:5147	phosphodiesterase 6D [Source:HGNC Symbol;Acc:HGNC:8788]
50802	MSTRG.17884	3080.58	-0.243537	0.101865	-2.39078	0.0168127	0.0788081	20	Chr20	18567346	18766644	+	SMIM26	388789	hsa:388789	small integral membrane protein 26 [Source:HGNC Symbol;Acc:HGNC:43430]
37602	MSTRG.8701	3571.71	-0.243083	0.0989336	-2.45703	0.0140091	0.0681814	14	Chr14	77505996	77616637	-	SPTLC2	9517	hsa:9517	serine palmitoyltransferase long chain base subunit 2 [Source:HGNC Symbol;Acc:HGNC:11278]
33624	MSTRG.6783	1008	-0.242661	0.144187	-1.68297	0.0923814	0.28151	12	Chr12	100028454	100142874	-	UHRF1BP1L	23074	hsa:23074	UHRF1 binding protein 1 like [Source:HGNC Symbol;Acc:HGNC:29102]
23699	ENSG00000180938.6	98.8508	-0.242645	0.296258	-0.819034	0.412767	0.698038	8	Chr8	124973294	124979389	+	ZNF572	137209	hsa:137209	zinc finger protein 572 [Source:HGNC Symbol;Acc:HGNC:26758]
26114	MSTRG.29283	103.247	-0.242643	0.294471	-0.823996	0.409942	0.695292	9	Chr9	131289458	131359022	+	PLPP7	84814	hsa:84814	phospholipid phosphatase 7 (inactive) [Source:HGNC Symbol;Acc:HGNC:28174]
573	MSTRG.1275	729.689	-0.242367	0.160513	-1.50995	0.131056	0.354663	1	Chr1	88852632	88891944	-	GTF2B	2959	hsa:2959	general transcription factor IIB [Source:HGNC Symbol;Acc:HGNC:4648]
5336	MSTRG.17454	6052.28	-0.242332	0.0886067	-2.73491	0.00623968	0.0359861	2	Chr2	219209771	219229717	-	ABCB6	10058	hsa:10058	ATP binding cassette subfamily B member 6 (Langereis blood group) [Source:HGNC Symbol;Acc:HGNC:47]
48553	MSTRG.15088	262.552	-0.241792	0.266582	-0.907008	0.364403	0.656604	19	Chr19	44002956	44013924	+	ZNF230	7773	hsa:7773	zinc finger protein 230 [Source:HGNC Symbol;Acc:HGNC:13024]
41807	MSTRG.11440	2985.26	-0.241776	0.113389	-2.13226	0.0329855	0.133284	16	Chr16	84122140	84145192	-	HSDL1	83693	hsa:83693	hydroxysteroid dehydrogenase like 1 [Source:HGNC Symbol;Acc:HGNC:16475]
25930	MSTRG.28844	1820.19	-0.241761	0.11983	-2.01753	0.0436403	0.163067	9	Chr9	93121495	93134251	-	NINJ1	4814	hsa:4814	ninjurin 1 [Source:HGNC Symbol;Acc:HGNC:7824]
41830	MSTRG.11343	1843.04	-0.24175	0.123102	-1.96381	0.0495516	0.179475	16	Chr16	74871361	75000173	-	WDR59	79726	hsa:79726	WD repeat domain 59 [Source:HGNC Symbol;Acc:HGNC:25706]
54431	MSTRG.29484	743.421	-0.241734	0.185169	-1.30548	0.191731	0.453399	X	ChrX	1591603	1602520	+	AKAP17A	8227	hsa:8227	A-kinase anchoring protein 17A [Source:HGNC Symbol;Acc:HGNC:18783]
932	MSTRG.2432	85.4886	-0.241554	0.31621	-0.763903	0.444925	0.72361	1	Chr1	204218852	204377665	-	PLEKHA6	22874	hsa:22874	pleckstrin homology domain containing A6 [Source:HGNC Symbol;Acc:HGNC:17053]
20620	MSTRG.25885	291.737	-0.241503	0.234187	-1.03124	0.302427	0.595992	7	Chr7	32916814	32943176	-	RP9P	441212	hsa:441212	RP9 pseudogene [Source:HGNC Symbol;Acc:HGNC:33969]
28267	MSTRG.3985	196.951	-0.241368	0.263994	-0.914291	0.360564	0.653676	10	Chr10	132332153	132381508	+	LRRC27	80313	hsa:80313	leucine rich repeat containing 27 [Source:HGNC Symbol;Acc:HGNC:29346]
48612	MSTRG.15600	1117.95	-0.24114	0.313495	-0.769199	0.441775	0.721614	19	Chr19	58561930	58574977	-	MZF1	7593	hsa:7593	myeloid zinc finger 1 [Source:HGNC Symbol;Acc:HGNC:13108]
17670	MSTRG.24513	4432.35	-0.24112	0.0990325	-2.43476	0.0149018	0.0716011	6	Chr6	43014102	43021298	+	KLHDC3	116138	hsa:116138	kelch domain containing 3 [Source:HGNC Symbol;Acc:HGNC:20704]
23531	MSTRG.27155	1652.36	-0.241095	0.126471	-1.90633	0.0566076	0.198047	8	Chr8	11284815	11328146	+	MTMR9	66036	hsa:66036	myotubularin related protein 9 [Source:HGNC Symbol;Acc:HGNC:14596]
54546	MSTRG.30321	63.6325	-0.240929	0.318559	-0.756308	0.449465	0.727382	X	ChrX	135421943	135428075	+	SMIM10L2A	399668	hsa:399668	small integral membrane protein 10 like 2A [Source:HGNC Symbol;Acc:HGNC:34499]
42064	MSTRG.10831	81.3058	-0.240607	0.310976	-0.773715	0.439099	0.719531	16	Chr16	30222936	30254510	-	NPIPB13	23117	hsa:23117	nuclear pore complex interacting protein family member B3 [Source:HGNC Symbol;Acc:HGNC:28989]
23564	MSTRG.27570	948.631	-0.240575	0.151947	-1.58328	0.113357	0.32287	8	Chr8	65714333	65842322	-	PDE7A	5150	hsa:5150	phosphodiesterase 7A [Source:HGNC Symbol;Acc:HGNC:8791]
39881	MSTRG.10123	213.04	-0.240558	0.246595	-0.975519	0.329303	0.622842	15	Chr15	101653595	101724473	-	TARS3	123283	hsa:123283	threonyl-tRNA synthetase 3 [Source:HGNC Symbol;Acc:HGNC:24728]
37778	MSTRG.8505	64.7504	-0.24049	0.313892	-0.766156	0.443584	0.722666	14	Chr14	67447083	67533739	-	TMEM229B	161145	hsa:161145	transmembrane protein 229B [Source:HGNC Symbol;Acc:HGNC:20130]
14822	MSTRG.23889	4847.27	-0.240314	0.0969657	-2.47834	0.0131994	0.0651287	5	Chr5	177133024	177300606	+	NSD1	64324	hsa:64324	nuclear receptor binding SET domain protein 1 [Source:HGNC Symbol;Acc:HGNC:14234]
9364	MSTRG.19905	1623.92	-0.240305	0.123969	-1.93843	0.0525703	0.187689	3	Chr3	44421126	44510926	-	C3orf86	102724231	hsa:102724231	chromosome 3 putative open reading frame 86 [Source:HGNC Symbol;Acc:HGNC:44570]
41895	MSTRG.10377	826.057	-0.240177	0.166171	-1.44536	0.148357	0.383818	16	Chr16	3382080	3401065	-	ZSCAN32	54925	hsa:54925	zinc finger and SCAN domain containing 32 [Source:HGNC Symbol;Acc:HGNC:20812]
41726	MSTRG.10269	75679.7	-0.240142	0.0741978	-3.23652	0.00120997	0.00915876	16	Chr16	1962057	1964841	-	RPS2	6187	hsa:6187	ribosomal protein S2 [Source:HGNC Symbol;Acc:HGNC:10404]
54389	MSTRG.29859	915.75	-0.240073	0.151323	-1.58649	0.112628	0.321563	X	ChrX	55452126	55453566	+	MAGEH1	28986	hsa:28986	MAGE family member H1 [Source:HGNC Symbol;Acc:HGNC:24092]
33583	MSTRG.7063	2696.85	-0.240009	0.125634	-1.91038	0.0560838	0.196904	12	Chr12	120762509	120904358	-	SPPL3	121665	hsa:121665	signal peptide peptidase like 3 [Source:HGNC Symbol;Acc:HGNC:30424]
5696	MSTRG.16089	215.351	-0.239979	0.247552	-0.969409	0.332341	0.62645	2	Chr2	55172546	55232563	-	CLHC1	130162	hsa:130162	clathrin heavy chain linker domain containing 1 [Source:HGNC Symbol;Acc:HGNC:26453]
946	MSTRG.1916	42.4007	-0.239884	0.319469	-0.750883	0.452723	0.730112	1	Chr1	155562041	155563944	+	ASH1L-AS1	645676	hsa:645676	ASH1L antisense RNA 1 [Source:HGNC Symbol;Acc:HGNC:44146]
5432	MSTRG.16974	1965.81	-0.239777	0.11936	-2.00886	0.0445516	0.165811	2	Chr2	170990822	171231314	-	TLK1	9874	hsa:9874	tousled like kinase 1 [Source:HGNC Symbol;Acc:HGNC:11841]
41662	MSTRG.10905	455.617	-0.239755	0.198268	-1.20925	0.226567	0.502422	16	Chr16	31713228	31794869	+	ZNF720	124411	hsa:124411	zinc finger protein 720 [Source:HGNC Symbol;Acc:HGNC:26987]
14792	MSTRG.23580	59558.9	-0.23952	0.0825115	-2.90286	0.00369768	0.0233853	5	Chr5	141330570	141512981	+	PCDHGA1	56114	hsa:56114	protocadherin gamma subfamily A, 1 [Source:HGNC Symbol;Acc:HGNC:8696]
748	MSTRG.2222	284.207	-0.239454	0.224808	-1.06515	0.286807	0.578082	1	Chr1	178849534	178871077	-	ANGPTL1	9068	hsa:9068	angiopoietin like 1 [Source:HGNC Symbol;Acc:HGNC:489]
530	MSTRG.1850	944.685	-0.239257	0.147385	-1.62335	0.104515	0.305141	1	Chr1	153789029	153923360	-	GATAD2B	57459	hsa:57459	GATA zinc finger domain containing 2B [Source:HGNC Symbol;Acc:HGNC:30778]
9273	MSTRG.20820	8130.7	-0.239168	0.0872993	-2.73964	0.00615072	0.03561	3	Chr3	149761099	150050788	-	ANKUB1	389161	hsa:389161	ankyrin repeat and ubiquitin domain containing 1 [Source:HGNC Symbol;Acc:HGNC:29642]
46884	MSTRG.13807	17610.8	-0.239096	0.0858478	-2.78511	0.00535097	0.0318152	18	Chr18	49477242	49492523	-	C18orf32	497661	hsa:497661	chromosome 18 open reading frame 32 [Source:HGNC Symbol;Acc:HGNC:31690]
54222	MSTRG.29867	205.409	-0.238967	0.247408	-0.965879	0.334105	0.62765	X	ChrX	55484615	55490070	-	USP51	158880	hsa:158880	ubiquitin specific peptidase 51 [Source:HGNC Symbol;Acc:HGNC:23086]
33489	MSTRG.5685	16022.4	-0.238867	0.0870713	-2.74335	0.00608167	0.0352731	12	Chr12	6765515	6770952	+	PTMS	5763	hsa:5763	parathymosin [Source:HGNC Symbol;Acc:HGNC:9629]
28265	MSTRG.3192	194.029	-0.238807	0.255858	-0.933357	0.350636	0.644099	10	Chr10	45454584	45594906	-	MARCHF8	220972	hsa:220972	membrane associated ring-CH-type finger 8 [Source:HGNC Symbol;Acc:HGNC:23356]
50972	MSTRG.18132	21.9119	-0.238743	0.300622	-0.794162	0.427101	0.709254	20	Chr20	44247098	44280947	+	GDAP1L1	78997	hsa:78997	ganglioside induced differentiation associated protein 1 like 1 [Source:HGNC Symbol;Acc:HGNC:4213]
41924	MSTRG.11482	628.891	-0.23859	0.183081	-1.30319	0.192509	0.454758	16	Chr16	86530177	86555235	-	MTHFSD	64779	hsa:64779	methenyltetrahydrofolate synthetase domain containing [Source:HGNC Symbol;Acc:HGNC:25778]
892	MSTRG.1485	18.7038	-0.23854	0.291277	-0.818946	0.412817	0.698038	1	Chr1	110286374	110339171	-	RBM15-AS1	440600	hsa:440600	RBM15 antisense RNA 1 [Source:HGNC Symbol;Acc:HGNC:53636]
5608	MSTRG.16598	493.92	-0.238528	0.196644	-1.21299	0.225132	0.500573	2	Chr2	112211528	112255136	-	ZC3H8	84524	hsa:84524	zinc finger CCCH-type containing 8 [Source:HGNC Symbol;Acc:HGNC:30941]
44398	MSTRG.13130	633.508	-0.238275	0.181781	-1.31078	0.189931	0.450476	17	Chr17	75979230	76005999	+	TEN1-CDK3	100529145	hsa:100529145	TEN1-CDK3 readthrough (NMD candidate) [Source:HGNC Symbol;Acc:HGNC:44420]
41794	MSTRG.10306	7526.43	-0.238099	0.106449	-2.23675	0.0253028	0.108756	16	Chr16	2275880	2340746	-	ABCA3	21	hsa:21	ATP binding cassette subfamily A member 3 [Source:HGNC Symbol;Acc:HGNC:33]
868	MSTRG.2803	139.128	-0.237926	0.2773	-0.858007	0.390889	0.679319	1	Chr1	242082985	242524697	-	PLD5	200150	hsa:200150	phospholipase D family member 5 [Source:HGNC Symbol;Acc:HGNC:26879]
28254	MSTRG.3270	227.472	-0.237859	0.248013	-0.95906	0.337528	0.630701	10	Chr10	50182777	50279720	-	ASAH2	56624	hsa:56624	N-acylsphingosine amidohydrolase 2 [Source:HGNC Symbol;Acc:HGNC:18860]
9452	MSTRG.20250	723.484	-0.237813	0.168087	-1.41483	0.15712	0.398445	3	Chr3	73382430	73624941	-	PDZRN3	23024	hsa:23024	PDZ domain containing ring finger 3 [Source:HGNC Symbol;Acc:HGNC:17704]
44269	MSTRG.11768	1620.94	-0.237782	0.125246	-1.89852	0.0576271	0.200486	17	Chr17	5419640	5432877	+	RPAIN	84268	hsa:84268	RPA interacting protein [Source:HGNC Symbol;Acc:HGNC:28641]
37595	MSTRG.8543	5302.2	-0.237648	0.0930659	-2.55355	0.0106632	0.0549744	14	Chr14	69398014	69462390	+	SLC39A9	55334	hsa:55334	solute carrier family 39 member 9 [Source:HGNC Symbol;Acc:HGNC:20182]
14803	MSTRG.22628	7433.8	-0.237551	0.08609	-2.75933	0.005792	0.0339262	5	Chr5	32354349	32444740	-	ZFR	51663	hsa:51663	zinc finger RNA binding protein [Source:HGNC Symbol;Acc:HGNC:17277]
41822	MSTRG.10699	1867.36	-0.237369	0.117413	-2.02165	0.0432122	0.16187	16	Chr16	24919388	25015666	-	ARHGAP17	55114	hsa:55114	Rho GTPase activating protein 17 [Source:HGNC Symbol;Acc:HGNC:18239]
48575	MSTRG.15477	146.656	-0.237204	0.274944	-0.862734	0.388284	0.676384	19	Chr19	56507849	56530221	+	ZNF471	57573	hsa:57573	zinc finger protein 471 [Source:HGNC Symbol;Acc:HGNC:23226]
39794	MSTRG.9229	1113.53	-0.23702	0.150238	-1.57763	0.114652	0.325237	15	Chr15	42575605	42721265	+	STARD9	57519	hsa:57519	StAR related lipid transfer domain containing 9 [Source:HGNC Symbol;Acc:HGNC:19162]
922	MSTRG.1147	27.9909	-0.236869	0.301966	-0.784424	0.432791	0.713861	1	Chr1	67832302	68202987	+	GNG12-AS1	100289178	hsa:100289178	GNG12, DIRAS3 and WLS antisense RNA 1 [Source:HGNC Symbol;Acc:HGNC:43938]
12346	MSTRG.21560	871.644	-0.236841	0.161533	-1.46621	0.142592	0.374892	4	Chr4	39546335	39638902	-	SMIM14	201895	hsa:201895	small integral membrane protein 14 [Source:HGNC Symbol;Acc:HGNC:27321]
39737	MSTRG.9428	3328.02	-0.236582	0.100746	-2.3483	0.0188593	0.0865877	15	Chr15	55180805	55197049	-	RSL24D1	51187	hsa:51187	ribosomal L24 domain containing 1 [Source:HGNC Symbol;Acc:HGNC:18479]
44260	MSTRG.13216	1967.62	-0.236574	0.120677	-1.96039	0.04995	0.180429	17	Chr17	79778147	79787983	+	CBX2	84733	hsa:84733	chromobox 2 [Source:HGNC Symbol;Acc:HGNC:1552]
48296	MSTRG.14412	1205.18	-0.236457	0.13914	-1.69943	0.0892389	0.274797	19	Chr19	11987616	12150635	+	ZNF433-AS1	101928464	hsa:101928464	ZNF433 and ZNF878 antisense RNA 1 [Source:HGNC Symbol;Acc:HGNC:53776]
48462	MSTRG.14967	427.721	-0.2362	0.203795	-1.15901	0.246452	0.528757	19	Chr19	39406846	39409412	+	ZFP36	7538	hsa:7538	ZFP36 ring finger protein [Source:HGNC Symbol;Acc:HGNC:12862]
30438	MSTRG.4647	1998.48	-0.236102	0.129556	-1.82239	0.0683959	0.226401	11	Chr11	61768500	61792802	-	TMEM258	746	hsa:746	transmembrane protein 258 [Source:HGNC Symbol;Acc:HGNC:1164]
5471	MSTRG.16179	1274.72	-0.235956	0.132767	-1.77722	0.0755318	0.244147	2	Chr2	64631620	64751005	-	SERTAD2	9792	hsa:9792	SERTA domain containing 2 [Source:HGNC Symbol;Acc:HGNC:30784]
48627	ENSG00000105639.20	67.1385	-0.235865	0.319226	-0.738865	0.459989	0.73607	19	Chr19	17824779	17848071	-	JAK3	3718	hsa:3718	Janus kinase 3 [Source:HGNC Symbol;Acc:HGNC:6193]
39921	MSTRG.9281	41.4456	-0.235671	0.31875	-0.739359	0.459689	0.735971	15	Chr15	43772604	43800221	-	ELL3	80237	hsa:80237	elongation factor for RNA polymerase II 3 [Source:HGNC Symbol;Acc:HGNC:23113]
23453	MSTRG.27448	16188.3	-0.235667	0.0805204	-2.9268	0.00342468	0.0220399	8	Chr8	42174717	42207709	-	PLAT	5327	hsa:5327	plasminogen activator, tissue type [Source:HGNC Symbol;Acc:HGNC:9051]
39806	MSTRG.9234	873.245	-0.235609	0.156567	-1.50484	0.132365	0.357173	15	Chr15	42738729	42920809	-	TTBK2	146057	hsa:146057	tau tubulin kinase 2 [Source:HGNC Symbol;Acc:HGNC:19141]
9344	MSTRG.19558	4700.6	-0.235573	0.110361	-2.13457	0.0327964	0.132699	3	Chr3	9779859	9793011	-	TADA3	10474	hsa:10474	transcriptional adaptor 3 [Source:HGNC Symbol;Acc:HGNC:19422]
14930	MSTRG.23372	1089.09	-0.235464	0.143549	-1.6403	0.100944	0.298239	5	Chr5	129904464	130186634	+	CHSY3	337876	hsa:337876	chondroitin sulfate synthase 3 [Source:HGNC Symbol;Acc:HGNC:24293]
28144	MSTRG.3481	1829.43	-0.235464	0.141615	-1.66271	0.0963713	0.289034	10	Chr10	74824926	75032624	+	KAT6B	23522	hsa:23522	lysine acetyltransferase 6B [Source:HGNC Symbol;Acc:HGNC:17582]
5514	MSTRG.16010	872.741	-0.23545	0.151571	-1.5534	0.120327	0.335991	2	Chr2	46580936	46617055	-	PIGF	5281	hsa:5281	phosphatidylinositol glycan anchor biosynthesis class F [Source:HGNC Symbol;Acc:HGNC:8962]
48515	MSTRG.14221	258.441	-0.235406	0.232026	-1.01457	0.310312	0.604633	19	Chr19	6375147	6379058	-	PSPN	5623	hsa:5623	persephin [Source:HGNC Symbol;Acc:HGNC:9579]
48411	MSTRG.15551	614.245	-0.235403	0.177685	-1.32483	0.185226	0.442835	19	Chr19	57977052	58003349	-	ZNF606	80095	hsa:80095	zinc finger protein 606 [Source:HGNC Symbol;Acc:HGNC:25879]
5440	MSTRG.16672	2025.44	-0.235099	0.119736	-1.96348	0.0495903	0.179572	2	Chr2	120735622	120993545	+	GLI2	2736	hsa:2736	GLI family zinc finger 2 [Source:HGNC Symbol;Acc:HGNC:4318]
48207	MSTRG.15311	2946.31	-0.235087	0.105356	-2.23137	0.0256567	0.109921	19	Chr19	50188185	50310542	+	MYH14	79784	hsa:79784	myosin heavy chain 14 [Source:HGNC Symbol;Acc:HGNC:23212]
12260	MSTRG.22170	2219.87	-0.234897	0.111915	-2.09888	0.0358278	0.141527	4	Chr4	142023159	142847432	-	INPP4B	8821	hsa:8821	inositol polyphosphate-4-phosphatase type II B [Source:HGNC Symbol;Acc:HGNC:6075]
30529	MSTRG.5447	736.462	-0.234838	0.172707	-1.35975	0.173909	0.425618	11	Chr11	120325295	120333686	+	TLCD5	219902	hsa:219902	TLC domain containing 5 [Source:HGNC Symbol;Acc:HGNC:28280]
5454	MSTRG.16813	1429.45	-0.234802	0.127069	-1.84783	0.0646266	0.218061	2	Chr2	148644439	148787569	+	EPC2	26122	hsa:26122	enhancer of polycomb homolog 2 [Source:HGNC Symbol;Acc:HGNC:24543]
26134	MSTRG.29131	88.864	-0.234782	0.306844	-0.76515	0.444182	0.723008	9	Chr9	124517274	124771311	-	NR6A1	2649	hsa:2649	nuclear receptor subfamily 6 group A member 1 [Source:HGNC Symbol;Acc:HGNC:7985]
23548	MSTRG.27658	1183.27	-0.2347	0.135641	-1.7303	0.0835775	0.26224	8	Chr8	76980257	77001044	-	PEX2	5828	hsa:5828	peroxisomal biogenesis factor 2 [Source:HGNC Symbol;Acc:HGNC:9717]
12366	MSTRG.21386	574.461	-0.234501	0.176099	-1.33165	0.182976	0.438786	4	Chr4	4235541	4248223	-	TMEM128	85013	hsa:85013	transmembrane protein 128 [Source:HGNC Symbol;Acc:HGNC:28201]
12261	MSTRG.21557	2451	-0.234066	0.113432	-2.06349	0.0390657	0.150938	4	Chr4	39498754	39528311	-	UGDH	7358	hsa:7358	UDP-glucose 6-dehydrogenase [Source:HGNC Symbol;Acc:HGNC:12525]
5754	MSTRG.16531	17.8318	-0.23379	0.292613	-0.798974	0.424305	0.707254	2	Chr2	104746637	104757719	-	LINC01114	284998	hsa:284998	long intergenic non-protein coding RNA 1114 [Source:HGNC Symbol;Acc:HGNC:49245]
42077	MSTRG.10308	34.5061	-0.233691	0.314899	-0.742115	0.458018	0.734531	16	Chr16	2339149	2426699	+	ABCA17P	650655	hsa:650655	ATP binding cassette subfamily A member 17, pseudogene [Source:HGNC Symbol;Acc:HGNC:32972]
44591	MSTRG.11982	42.309	-0.23359	0.319995	-0.72998	0.465402	0.740997	17	Chr17	17494436	17496395	-	RASD1	51655	hsa:51655	ras related dexamethasone induced 1 [Source:HGNC Symbol;Acc:HGNC:15828]
5477	MSTRG.15815	1596.06	-0.233382	0.133546	-1.74758	0.0805359	0.255584	2	Chr2	27042363	27070622	+	AGBL5	60509	hsa:60509	ATP/GTP binding protein like 5 [Source:HGNC Symbol;Acc:HGNC:26147]
5755	MSTRG.17339	103.402	-0.233172	0.293538	-0.79435	0.426991	0.709209	2	Chr2	209771831	209999300	+	UNC80	285175	hsa:285175	unc-80 homolog, NALCN channel complex subunit [Source:HGNC Symbol;Acc:HGNC:26582]
908	MSTRG.99	117.53	-0.233148	0.291943	-0.798606	0.424519	0.707453	1	Chr1	2555638	2565382	+	TNFRSF14	8764	hsa:8764	TNF receptor superfamily member 14 [Source:HGNC Symbol;Acc:HGNC:11912]
44497	MSTRG.11959	248.355	-0.233136	0.233837	-0.997	0.318765	0.612659	17	Chr17	16217190	16351797	+	PIGL	9487	hsa:9487	phosphatidylinositol glycan anchor biosynthesis class L [Source:HGNC Symbol;Acc:HGNC:8966]
328	MSTRG.294	4412.24	-0.232964	0.0941638	-2.47403	0.0133598	0.0657036	1	Chr1	15836094	15941833	+	SPEN	23013	hsa:23013	spen family transcriptional repressor [Source:HGNC Symbol;Acc:HGNC:17575]
25989	MSTRG.29294	760.755	-0.232742	0.157627	-1.47653	0.139801	0.370307	9	Chr9	131852927	132079867	-	MED27	9442	hsa:9442	mediator complex subunit 27 [Source:HGNC Symbol;Acc:HGNC:2377]
28124	MSTRG.2943	2008.65	-0.232673	0.125947	-1.84739	0.0646911	0.218134	10	Chr10	12068953	12123221	+	DHTKD1	55526	hsa:55526	dehydrogenase E1 and transketolase domain containing 1 [Source:HGNC Symbol;Acc:HGNC:23537]
106	MSTRG.1652	1830.49	-0.232329	0.120543	-1.92735	0.053936	0.191289	1	Chr1	145848521	145859836	-	PIAS3	10401	hsa:10401	protein inhibitor of activated STAT 3 [Source:HGNC Symbol;Acc:HGNC:16861]
5403	MSTRG.15938	2533.19	-0.232321	0.107227	-2.16662	0.0302635	0.125237	2	Chr2	38561968	38603586	-	HNRNPLL	92906	hsa:92906	heterogeneous nuclear ribonucleoprotein L like [Source:HGNC Symbol;Acc:HGNC:25127]
41829	MSTRG.10291	5774.34	-0.232303	0.117126	-1.98337	0.0473264	0.17324	16	Chr16	2088707	2135937	-	PKD1	5310	hsa:5310	polycystin 1, transient receptor potential channel interacting [Source:HGNC Symbol;Acc:HGNC:9008]
30554	MSTRG.4262	685.527	-0.232221	0.184975	-1.25542	0.209327	0.47882	11	Chr11	11351941	11353250	-	CSNK2A3	283106	hsa:283106	casein kinase 2 alpha 3 [Source:HGNC Symbol;Acc:HGNC:2458]
392	MSTRG.838	4272.92	-0.231949	0.10487	-2.21178	0.0269818	0.114234	1	Chr1	43650148	43931165	+	KDM4A	9682	hsa:9682	lysine demethylase 4A [Source:HGNC Symbol;Acc:HGNC:22978]
23452	MSTRG.27519	15721.1	-0.231742	0.0785856	-2.94892	0.00318889	0.0207631	8	Chr8	56067253	56074510	-	RPS20	6224	hsa:6224	ribosomal protein S20 [Source:HGNC Symbol;Acc:HGNC:10405]
408	MSTRG.2021	2474.39	-0.231718	0.109672	-2.11282	0.034616	0.137903	1	Chr1	161171309	161177968	-	B4GALT3	8703	hsa:8703	beta-1,4-galactosyltransferase 3 [Source:HGNC Symbol;Acc:HGNC:926]
20879	MSTRG.26192	995.898	-0.231639	0.163857	-1.41366	0.157461	0.398987	7	Chr7	74796143	74890610	-	GTF2IRD2	84163	hsa:84163	GTF2I repeat domain containing 2 [Source:HGNC Symbol;Acc:HGNC:30775]
23660	MSTRG.27850	260.953	-0.231625	0.23446	-0.987908	0.323198	0.616035	8	Chr8	98944402	98952104	+	OSR2	116039	hsa:116039	odd-skipped related transciption factor 2 [Source:HGNC Symbol;Acc:HGNC:15830]
20772	MSTRG.26476	3381.84	-0.231568	0.109382	-2.11706	0.0342548	0.136973	7	Chr7	101232091	101252316	-	CLDN15	24146	hsa:24146	claudin 15 [Source:HGNC Symbol;Acc:HGNC:2036]
20683	MSTRG.25863	2226.19	-0.231457	0.114469	-2.022	0.043176	0.161815	7	Chr7	30010586	30026702	-	FKBP14	55033	hsa:55033	FKBP prolyl isomerase 14 [Source:HGNC Symbol;Acc:HGNC:18625]
17754	MSTRG.24242	1349.64	-0.231404	0.134437	-1.72128	0.0852	0.265884	6	Chr6	26158145	26171349	+	H2BC5	3017	hsa:3017	H2B clustered histone 5 [Source:HGNC Symbol;Acc:HGNC:4747]
39889	MSTRG.9297	243.852	-0.231203	0.246759	-0.936956	0.348781	0.641872	15	Chr15	44527256	44537046	-	EIF3J-DT	645212	hsa:645212	EIF3J divergent transcript [Source:HGNC Symbol;Acc:HGNC:48616]
12251	MSTRG.22069	2864.25	-0.231048	0.105391	-2.19229	0.0283586	0.118948	4	Chr4	119296418	119304445	-	C4orf3	401152	hsa:401152	chromosome 4 open reading frame 3 [Source:HGNC Symbol;Acc:HGNC:19225]
9296	MSTRG.21106	4701	-0.231007	0.0933165	-2.47552	0.0133041	0.0655586	3	Chr3	184710363	184712064	-	MAGEF1	64110	hsa:64110	MAGE family member F1 [Source:HGNC Symbol;Acc:HGNC:29639]
282	MSTRG.337	14856.2	-0.230952	0.0866885	-2.66417	0.00771795	0.0427681	1	Chr1	17406759	17439677	-	RCC2	55920	hsa:55920	regulator of chromosome condensation 2 [Source:HGNC Symbol;Acc:HGNC:30297]
28115	MSTRG.2881	2060.79	-0.230927	0.119296	-1.93575	0.0528985	0.188546	10	Chr10	134464	254637	+	ZMYND11	10771	hsa:10771	zinc finger MYND-type containing 11 [Source:HGNC Symbol;Acc:HGNC:16966]
48190	MSTRG.14454	6291.7	-0.230888	0.0978388	-2.35988	0.0182809	0.0844233	19	Chr19	12796819	12801800	-	PRDX2	7001	hsa:7001	peroxiredoxin 2 [Source:HGNC Symbol;Acc:HGNC:9353]
9413	MSTRG.19992	1155.76	-0.230869	0.142203	-1.62351	0.10448	0.305099	3	Chr3	49015487	49022293	-	DALRD3	55152	hsa:55152	DALR anticodon binding domain containing 3 [Source:HGNC Symbol;Acc:HGNC:25536]
9630	MSTRG.20253	20.4831	-0.230748	0.292111	-0.789934	0.429566	0.711	3	Chr3	75672299	75742048	+	LINC00960	401074	hsa:401074	long intergenic non-protein coding RNA 960 [Source:HGNC Symbol;Acc:HGNC:48710]
44520	MSTRG.12354	229.781	-0.23047	0.247403	-0.931556	0.351566	0.644717	17	Chr17	36591878	36600804	+	DHRS11	79154	hsa:79154	dehydrogenase/reductase 11 [Source:HGNC Symbol;Acc:HGNC:28639]
693	MSTRG.2366	466.493	-0.23036	0.194782	-1.18266	0.236945	0.517139	1	Chr1	200623895	200669907	-	DDX59	83479	hsa:83479	DEAD-box helicase 59 [Source:HGNC Symbol;Acc:HGNC:25360]
9326	MSTRG.19605	3230.58	-0.230225	0.101366	-2.27123	0.0231329	0.101337	3	Chr3	11556068	11771350	-	VGLL4	9686	hsa:9686	vestigial like family member 4 [Source:HGNC Symbol;Acc:HGNC:28966]
28164	MSTRG.3706	838.789	-0.230165	0.154444	-1.49029	0.136149	0.363609	10	Chr10	100373098	100454043	+	OLMALINC	90271	hsa:90271	oligodendrocyte maturation-associated long intergenic non-coding RNA [Source:HGNC Symbol;Acc:HGNC:28060]
5602	MSTRG.17267	533.55	-0.230024	0.187954	-1.22383	0.221017	0.495181	2	Chr2	202634968	202769757	+	FAM117B	150864	hsa:150864	family with sequence similarity 117 member B [Source:HGNC Symbol;Acc:HGNC:14440]
17739	MSTRG.25048	1486.81	-0.229676	0.126008	-1.8227	0.0683483	0.226355	6	Chr6	129576131	129710177	-	ARHGAP18	93663	hsa:93663	Rho GTPase activating protein 18 [Source:HGNC Symbol;Acc:HGNC:21035]
9325	MSTRG.19774	4212.76	-0.229588	0.101012	-2.27288	0.0230336	0.100954	3	Chr3	33114013	33147773	+	CRTAP	10491	hsa:10491	cartilage associated protein [Source:HGNC Symbol;Acc:HGNC:2379]
20749	MSTRG.26939	3244.65	-0.229506	0.1011	-2.27009	0.0232021	0.101552	7	Chr7	150944960	150978321	-	KCNH2	3757	hsa:3757	potassium voltage-gated channel subfamily H member 2 [Source:HGNC Symbol;Acc:HGNC:6251]
14856	MSTRG.22668	3282.33	-0.229357	0.104054	-2.20421	0.0275099	0.116135	5	Chr5	36876768	37066413	+	NIPBL	25836	hsa:25836	NIPBL cohesin loading factor [Source:HGNC Symbol;Acc:HGNC:28862]
39724	MSTRG.9597	7070.99	-0.229197	0.0879813	-2.60506	0.00918575	0.048983	15	Chr15	65530417	65578349	+	HACD3	51495	hsa:51495	3-hydroxyacyl-CoA dehydratase 3 [Source:HGNC Symbol;Acc:HGNC:24175]
9593	MSTRG.20208	185.987	-0.22914	0.256578	-0.893061	0.371825	0.663278	3	Chr3	66998306	67011210	+	KBTBD8	84541	hsa:84541	kelch repeat and BTB domain containing 8 [Source:HGNC Symbol;Acc:HGNC:30691]
17817	MSTRG.24407	603.894	-0.22907	0.171683	-1.33426	0.18212	0.437572	6	Chr6	34792014	34883138	+	UHRF1BP1	54887	hsa:54887	UHRF1 binding protein 1 [Source:HGNC Symbol;Acc:HGNC:21216]
54416	MSTRG.29713	872.829	-0.229037	0.158414	-1.44581	0.148231	0.38372	X	ChrX	44873187	45112779	+	KDM6A	7403	hsa:7403	lysine demethylase 6A [Source:HGNC Symbol;Acc:HGNC:12637]
36242	MSTRG.7426	1652.38	-0.229002	0.12264	-1.86727	0.0618642	0.210926	13	Chr13	40789411	40812460	+	SLC25A15	10166	hsa:10166	solute carrier family 25 member 15 [Source:HGNC Symbol;Acc:HGNC:10985]
41768	MSTRG.11037	10010.6	-0.228995	0.0893165	-2.56386	0.0103515	0.0536726	16	Chr16	56429132	56452199	-	NUDT21	11051	hsa:11051	nudix hydrolase 21 [Source:HGNC Symbol;Acc:HGNC:13870]
41780	MSTRG.11064	18207	-0.228951	0.0926985	-2.46984	0.0135172	0.066347	16	Chr16	57610651	57665580	+	ADGRG1	9289	hsa:9289	adhesion G protein-coupled receptor G1 [Source:HGNC Symbol;Acc:HGNC:4512]
36291	MSTRG.7566	474.384	-0.228745	0.187479	-1.22011	0.222423	0.497202	13	Chr13	51930435	52012125	-	ATP7B	540	hsa:540	ATPase copper transporting beta [Source:HGNC Symbol;Acc:HGNC:870]
14993	MSTRG.23734	734.616	-0.228716	0.176251	-1.29767	0.194401	0.457692	5	Chr5	154818491	154859252	-	FAXDC2	10826	hsa:10826	fatty acid hydroxylase domain containing 2 [Source:HGNC Symbol;Acc:HGNC:1334]
44576	MSTRG.13157	20.2381	-0.228672	0.29067	-0.786705	0.431455	0.712591	17	Chr17	76527585	76553578	+	PRCD	768206	hsa:768206	photoreceptor disc component [Source:HGNC Symbol;Acc:HGNC:32528]
712	MSTRG.2854	396.742	-0.228285	0.19952	-1.14417	0.252554	0.536414	1	Chr1	246945546	247078811	-	ZNF695	57116	hsa:57116	zinc finger protein 695 [Source:HGNC Symbol;Acc:HGNC:30954]
41806	MSTRG.10489	3673.91	-0.228006	0.106711	-2.13668	0.0326242	0.132252	16	Chr16	11547721	11636381	-	LITAF	9516	hsa:9516	lipopolysaccharide induced TNF factor [Source:HGNC Symbol;Acc:HGNC:16841]
44273	MSTRG.12678	2060.37	-0.227817	0.120615	-1.88879	0.05892	0.203619	17	Chr17	47823271	47831541	-	MRPL10	124995	hsa:124995	mitochondrial ribosomal protein L10 [Source:HGNC Symbol;Acc:HGNC:14055]
25907	MSTRG.29334	3066.87	-0.227788	0.104914	-2.17118	0.0299175	0.124135	9	Chr9	134030304	134068535	-	BRD3	8019	hsa:8019	bromodomain containing 3 [Source:HGNC Symbol;Acc:HGNC:1104]
54351	MSTRG.30015	2252.83	-0.227767	0.112202	-2.02997	0.0423592	0.159552	X	ChrX	81202101	81298547	+	SH3BGRL	6451	hsa:6451	SH3 domain binding glutamate rich protein like [Source:HGNC Symbol;Acc:HGNC:10823]
44598	MSTRG.12445	65.8329	-0.227631	0.316938	-0.718221	0.472621	0.746152	17	Chr17	40360651	40364737	-	GJD3	125111	hsa:125111	gap junction protein delta 3 [Source:HGNC Symbol;Acc:HGNC:19147]
36228	MSTRG.7413	3161.13	-0.227496	0.110813	-2.05297	0.0400753	0.153651	13	Chr13	39009864	39038089	-	PROSER1	80209	hsa:80209	proline and serine rich 1 [Source:HGNC Symbol;Acc:HGNC:20291]
20841	MSTRG.26189	1261.84	-0.227321	0.139374	-1.63101	0.102887	0.302331	7	Chr7	74964704	75031528	+	CASTOR2	729438	hsa:729438	cytosolic arginine sensor for mTORC1 subunit 2 [Source:HGNC Symbol;Acc:HGNC:37073]
20874	MSTRG.26449	1006.98	-0.2273	0.158339	-1.43553	0.151137	0.388265	7	Chr7	100612101	100615384	+	MOSPD3	64598	hsa:64598	motile sperm domain containing 3 [Source:HGNC Symbol;Acc:HGNC:25078]
5756	MSTRG.16470	141.681	-0.227247	0.286552	-0.793038	0.427755	0.709936	2	Chr2	97113152	97264521	+	ANKRD36	375248	hsa:375248	ankyrin repeat domain 36 [Source:HGNC Symbol;Acc:HGNC:24079]
915	MSTRG.2121	118.989	-0.227236	0.286215	-0.793937	0.427232	0.709309	1	Chr1	169394869	169460669	-	CCDC181	57821	hsa:57821	coiled-coil domain containing 181 [Source:HGNC Symbol;Acc:HGNC:28051]
48153	MSTRG.14159	92092.1	-0.227083	0.0812175	-2.79598	0.00517421	0.0309156	19	Chr19	3976055	3985463	-	EEF2	1938	hsa:1938	eukaryotic translation elongation factor 2 [Source:HGNC Symbol;Acc:HGNC:3214]
33591	MSTRG.6633	1682.08	-0.226986	0.121094	-1.87446	0.0608675	0.208333	12	Chr12	76764102	76853696	+	ZDHHC17	23390	hsa:23390	zinc finger DHHC-type palmitoyltransferase 17 [Source:HGNC Symbol;Acc:HGNC:18412]
911	MSTRG.1024	19.5926	-0.226984	0.284894	-0.796732	0.425607	0.708085	1	Chr1	54236439	54239063	+	SSBP3-AS1	619518	hsa:619518	SSBP3 antisense RNA 1 [Source:HGNC Symbol;Acc:HGNC:32328]
30368	MSTRG.4060	15953.6	-0.226904	0.0974301	-2.32889	0.0198647	0.090182	11	Chr11	809964	812880	+	RPLP2	6181	hsa:6181	ribosomal protein lateral stalk subunit P2 [Source:HGNC Symbol;Acc:HGNC:10377]
48184	MSTRG.14503	6803.94	-0.22656	0.0943844	-2.4004	0.0163772	0.0771768	19	Chr19	14380500	14408725	+	ADGRE5	976	hsa:976	adhesion G protein-coupled receptor E5 [Source:HGNC Symbol;Acc:HGNC:1711]
23556	MSTRG.28118	1375.89	-0.226386	0.135839	-1.66658	0.0955988	0.287621	8	Chr8	142657459	142681968	-	JRK	8629	hsa:8629	Jrk helix-turn-helix protein [Source:HGNC Symbol;Acc:HGNC:6199]
33550	MSTRG.6362	11725.5	-0.226378	0.105962	-2.13641	0.0326457	0.132303	12	Chr12	55684567	55716043	-	ITGA7	3679	hsa:3679	integrin subunit alpha 7 [Source:HGNC Symbol;Acc:HGNC:6143]
15089	MSTRG.22499	195.742	-0.226343	0.254473	-0.889457	0.373757	0.664172	5	Chr5	6765890	6833120	+	LINC02236	109729133	hsa:109729133	long intergenic non-protein coding RNA 2236 [Source:HGNC Symbol;Acc:HGNC:53107]
50980	MSTRG.18387	88.1623	-0.226311	0.310553	-0.728736	0.466163	0.741314	20	Chr20	63743667	63832038	-	ZBTB46	140685	hsa:140685	zinc finger and BTB domain containing 46 [Source:HGNC Symbol;Acc:HGNC:16094]
48618	MSTRG.14887	98.5473	-0.226276	0.301611	-0.750225	0.453119	0.730515	19	Chr19	36797501	36831596	+	ZNF790-AS1	284408	hsa:284408	ZNF790 antisense RNA 1 [Source:HGNC Symbol;Acc:HGNC:27617]
9291	MSTRG.20295	15783.8	-0.226238	0.0872734	-2.59229	0.00953388	0.0503382	3	Chr3	89107620	89482134	+	EPHA3	2042	hsa:2042	EPH receptor A3 [Source:HGNC Symbol;Acc:HGNC:3387]
37706	MSTRG.8507	444.97	-0.22586	0.192662	-1.17231	0.241071	0.522299	14	Chr14	67581954	67600286	-	PIGH	5283	hsa:5283	phosphatidylinositol glycan anchor biosynthesis class H [Source:HGNC Symbol;Acc:HGNC:8964]
41848	MSTRG.11074	1978.45	-0.225689	0.124841	-1.80781	0.0706363	0.231619	16	Chr16	58113591	58129381	-	CFAP20	29105	hsa:29105	cilia and flagella associated protein 20 [Source:HGNC Symbol;Acc:HGNC:29523]
483	MSTRG.2771	1707.79	-0.225668	0.127312	-1.77256	0.0763016	0.245894	1	Chr1	235447189	235504452	-	B3GALNT2	148789	hsa:148789	beta-1,3-N-acetylgalactosaminyltransferase 2 [Source:HGNC Symbol;Acc:HGNC:28596]
17965	MSTRG.24730	121.94	-0.225645	0.290269	-0.777367	0.436942	0.717781	6	Chr6	81491438	81752774	-	TENT5A	55603	hsa:55603	terminal nucleotidyltransferase 5A [Source:HGNC Symbol;Acc:HGNC:18345]
44173	MSTRG.12438	3141.66	-0.2255	0.103366	-2.18157	0.0291411	0.121585	17	Chr17	40140317	40172177	+	CASC3	22794	hsa:22794	CASC3 exon junction complex subunit [Source:HGNC Symbol;Acc:HGNC:17040]
783	MSTRG.497	272.829	-0.225479	0.225796	-0.998595	0.317991	0.612259	1	Chr1	27392621	27395814	+	GPR3	2827	hsa:2827	G protein-coupled receptor 3 [Source:HGNC Symbol;Acc:HGNC:4484]
587	MSTRG.1286	1406.94	-0.225394	0.155077	-1.45343	0.146104	0.380485	1	Chr1	88935772	88992960	-	KYAT3	56267	hsa:56267	kynurenine aminotransferase 3 [Source:HGNC Symbol;Acc:HGNC:33238]
33490	MSTRG.6383	29995	-0.225234	0.08268	-2.72416	0.00644644	0.036923	12	Chr12	56116589	56117967	+	RPL41	6171	hsa:6171	ribosomal protein L41 [Source:HGNC Symbol;Acc:HGNC:10354]
9528	MSTRG.20309	346.653	-0.225161	0.208175	-1.0816	0.279432	0.56946	3	Chr3	97764520	97801229	+	ARL6	84100	hsa:84100	ADP ribosylation factor like GTPase 6 [Source:HGNC Symbol;Acc:HGNC:13210]
287	MSTRG.1941	11791.9	-0.225098	0.0852789	-2.63955	0.00830155	0.0451021	1	Chr1	156009047	156020951	-	SSR2	6746	hsa:6746	signal sequence receptor subunit 2 [Source:HGNC Symbol;Acc:HGNC:11324]
5694	MSTRG.17649	279.556	-0.225036	0.230664	-0.975602	0.329262	0.622842	2	Chr2	240479421	240569209	-	ANKMY1	51281	hsa:51281	ankyrin repeat and MYND domain containing 1 [Source:HGNC Symbol;Acc:HGNC:20987]
17834	MSTRG.24515	579.416	-0.224999	0.180259	-1.2482	0.21196	0.481904	6	Chr6	43040776	43075234	+	KLC4	89953	hsa:89953	kinesin light chain 4 [Source:HGNC Symbol;Acc:HGNC:21624]
26111	MSTRG.29171	167.454	-0.224772	0.271996	-0.826383	0.408587	0.694172	9	Chr9	127424373	127445372	+	ZNF79	7633	hsa:7633	zinc finger protein 79 [Source:HGNC Symbol;Acc:HGNC:13153]
48174	MSTRG.14350	18992.5	-0.224753	0.0896706	-2.50643	0.0121956	0.0612023	19	Chr19	10654260	10692417	+	ILF3	3609	hsa:3609	interleukin enhancer binding factor 3 [Source:HGNC Symbol;Acc:HGNC:6038]
30720	ENSG00000011347.10	37.1935	-0.224641	0.3182	-0.705975	0.480204	0.751634	11	Chr11	61513713	61581148	-	SYT7	9066	hsa:9066	synaptotagmin 7 [Source:HGNC Symbol;Acc:HGNC:11514]
949	MSTRG.87	24.6507	-0.224606	0.301102	-0.745947	0.455699	0.733099	1	Chr1	2181793	2184389	-	PRKCZ-AS1	100506504	hsa:100506504	PRKCZ antisense RNA 1 [Source:HGNC Symbol;Acc:HGNC:40477]
20762	MSTRG.26534	3301.2	-0.224578	0.104079	-2.15777	0.0309456	0.12741	7	Chr7	105110703	105399308	-	SRPK2	6733	hsa:6733	SRSF protein kinase 2 [Source:HGNC Symbol;Acc:HGNC:11306]
382	MSTRG.612	3949.83	-0.22415	0.0995604	-2.2514	0.0243603	0.10536	1	Chr1	32775236	32817380	-	YARS1	8565	hsa:8565	tyrosyl-tRNA synthetase 1 [Source:HGNC Symbol;Acc:HGNC:12840]
413	MSTRG.2088	2736.37	-0.22405	0.107214	-2.08974	0.0366409	0.143717	1	Chr1	165827613	165911618	+	UCK2	7371	hsa:7371	uridine-cytidine kinase 2 [Source:HGNC Symbol;Acc:HGNC:12562]
5670	MSTRG.15822	300.485	-0.223574	0.218818	-1.02174	0.306906	0.601105	2	Chr2	27098888	27119128	-	CGREF1	10669	hsa:10669	cell growth regulator with EF-hand domain 1 [Source:HGNC Symbol;Acc:HGNC:16962]
9650	MSTRG.19842	59.8105	-0.223524	0.318254	-0.702347	0.482463	0.753335	3	Chr3	40313801	40453329	-	ENTPD3-AS1	285266	hsa:285266	ENTPD3 antisense RNA 1 [Source:HGNC Symbol;Acc:HGNC:26710]
30646	MSTRG.5567	228.366	-0.223506	0.240078	-0.930974	0.351867	0.644939	11	Chr11	134032215	134067936	+	LINC02731	100128239	hsa:100128239	long intergenic non-protein coding RNA 2731 [Source:HGNC Symbol;Acc:HGNC:54248]
25976	MSTRG.29176	1174.87	-0.223358	0.143388	-1.55771	0.119301	0.334341	9	Chr9	127451488	127503499	+	LRSAM1	90678	hsa:90678	leucine rich repeat and sterile alpha motif containing 1 [Source:HGNC Symbol;Acc:HGNC:25135]
30672	MSTRG.4311	203.124	-0.223203	0.261693	-0.852918	0.393705	0.681002	11	Chr11	17734773	17856804	+	KCNC1	3746	hsa:3746	potassium voltage-gated channel subfamily C member 1 [Source:HGNC Symbol;Acc:HGNC:6233]
385	MSTRG.1591	8371.74	-0.223132	0.0995161	-2.24217	0.0249503	0.107478	1	Chr1	119911552	120100779	-	NOTCH2	4853	hsa:4853	notch receptor 2 [Source:HGNC Symbol;Acc:HGNC:7882]
20778	MSTRG.26206	3707.26	-0.222783	0.106576	-2.09037	0.036585	0.143573	7	Chr7	75842601	75888926	+	RHBDD2	57414	hsa:57414	rhomboid domain containing 2 [Source:HGNC Symbol;Acc:HGNC:23082]
12238	MSTRG.21490	4418.4	-0.222634	0.09466	-2.35193	0.0186762	0.0858259	4	Chr4	22345070	22516066	-	ADGRA3	166647	hsa:166647	adhesion G protein-coupled receptor A3 [Source:HGNC Symbol;Acc:HGNC:13839]
9315	MSTRG.21023	4574.66	-0.22246	0.0935451	-2.3781	0.0174021	0.081089	3	Chr3	177019339	177228000	-	TBL1XR1	79718	hsa:79718	TBL1X receptor 1 [Source:HGNC Symbol;Acc:HGNC:29529]
25970	MSTRG.29042	2012.96	-0.222458	0.139468	-1.59505	0.110701	0.317833	9	Chr9	113221543	113264492	+	SLC31A1	1317	hsa:1317	solute carrier family 31 member 1 [Source:HGNC Symbol;Acc:HGNC:11016]
17766	MSTRG.24257	1143.29	-0.222349	0.138373	-1.60688	0.108081	0.312207	6	Chr6	26634382	26659752	-	ZNF322	79692	hsa:79692	zinc finger protein 322 [Source:HGNC Symbol;Acc:HGNC:23640]
5450	MSTRG.15951	1924.26	-0.222277	0.117934	-1.88476	0.0594629	0.205063	2	Chr2	38981548	39124345	-	SOS1	6654	hsa:6654	SOS Ras/Rac guanine nucleotide exchange factor 1 [Source:HGNC Symbol;Acc:HGNC:11187]
9464	MSTRG.21063	703.737	-0.221972	0.163678	-1.35615	0.175052	0.42737	3	Chr3	180983708	180989774	-	DNAJC19	131118	hsa:131118	DnaJ heat shock protein family (Hsp40) member C19 [Source:HGNC Symbol;Acc:HGNC:30528]
5475	MSTRG.16315	1491.06	-0.221968	0.126026	-1.76129	0.0781889	0.249954	2	Chr2	74186171	74217565	+	MTHFD2	10797	hsa:10797	methylenetetrahydrofolate dehydrogenase (NADP+ dependent) 2, methenyltetrahydrofolate cyclohydrolase [Source:HGNC Symbol;Acc:HGNC:7434]
14940	MSTRG.23396	1164.76	-0.221551	0.139991	-1.58262	0.113509	0.323108	5	Chr5	132692627	132737638	-	KIF3A	11127	hsa:11127	kinesin family member 3A [Source:HGNC Symbol;Acc:HGNC:6319]
969	MSTRG.430	78.9513	-0.221502	0.310815	-0.71265	0.476062	0.748354	1	Chr1	24356998	24416934	-	STPG1	90529	hsa:90529	sperm tail PG-rich repeat containing 1 [Source:HGNC Symbol;Acc:HGNC:28070]
12266	MSTRG.21902	2764.54	-0.221484	0.110352	-2.00706	0.0447429	0.166399	4	Chr4	98261383	98443858	+	RAP1GDS1	5910	hsa:5910	Rap1 GTPase-GDP dissociation stimulator 1 [Source:HGNC Symbol;Acc:HGNC:9859]
54488	MSTRG.29990	528.623	-0.221443	0.213006	-1.03961	0.29852	0.591441	X	ChrX	73940434	74293574	-	FTX	100302692	hsa:100302692	FTX transcript, XIST regulator [Source:HGNC Symbol;Acc:HGNC:37190]
39791	MSTRG.9512	1152.05	-0.221163	0.137136	-1.61273	0.106803	0.30995	15	Chr15	60419608	60479160	-	ICE2	79664	hsa:79664	interactor of little elongation complex ELL subunit 2 [Source:HGNC Symbol;Acc:HGNC:29885]
50985	ENSG00000203999.9	46.9287	-0.221142	0.319997	-0.691076	0.489518	0.758793	20	Chr20	50292708	50315488	+	LINC01270	284751	hsa:284751	long intergenic non-protein coding RNA 1270 [Source:HGNC Symbol;Acc:HGNC:27658]
14882	MSTRG.23399	2518.33	-0.221095	0.108119	-2.04492	0.0408623	0.155792	5	Chr5	132750818	132807241	-	SEPTIN8	23176	hsa:23176	septin 8 [Source:HGNC Symbol;Acc:HGNC:16511]
44325	MSTRG.12223	1034.58	-0.221076	0.14156	-1.56172	0.118355	0.3322	17	Chr17	30769387	30824692	-	CRLF3	51379	hsa:51379	cytokine receptor like factor 3 [Source:HGNC Symbol;Acc:HGNC:17177]
12421	ENSG00000173320.12	253.288	-0.221031	0.231159	-0.956186	0.338978	0.632212	4	Chr4	183797691	184023526	+	STOX2	56977	hsa:56977	storkhead box 2 [Source:HGNC Symbol;Acc:HGNC:25450]
48214	MSTRG.15151	3922.58	-0.220915	0.101981	-2.16624	0.0302926	0.125238	19	Chr19	45815409	45863194	-	SYMPK	8189	hsa:8189	symplekin [Source:HGNC Symbol;Acc:HGNC:22935]
46978	MSTRG.13950	17.7012	-0.220718	0.286147	-0.771346	0.440502	0.72087	18	Chr18	76495520	76498088	+	ZNF516-DT	400658	hsa:400658	ZNF516 divergent transcript [Source:HGNC Symbol;Acc:HGNC:51248]
26146	ENSG00000198785.7	25.5116	-0.220359	0.308966	-0.713217	0.475712	0.748279	9	Chr9	101569351	101738647	-	GRIN3A	116443	hsa:116443	glutamate ionotropic receptor NMDA type subunit 3A [Source:HGNC Symbol;Acc:HGNC:16767]
30494	MSTRG.5506	1055.14	-0.220093	0.142737	-1.54195	0.123086	0.340343	11	Chr11	126202095	126211692	-	RPUSD4	84881	hsa:84881	RNA pseudouridine synthase D4 [Source:HGNC Symbol;Acc:HGNC:25898]
50832	MSTRG.18297	4889.28	-0.22007	0.114444	-1.92295	0.0544862	0.192646	20	Chr20	59025474	59032345	-	ATP5F1E	514	hsa:514	ATP synthase F1 subunit epsilon [Source:HGNC Symbol;Acc:HGNC:838]
25885	MSTRG.28351	6597.65	-0.220029	0.0913657	-2.40823	0.0160302	0.0759984	9	Chr9	15464065	15510995	-	PSIP1	11168	hsa:11168	PC4 and SFRS1 interacting protein 1 [Source:HGNC Symbol;Acc:HGNC:9527]
20830	MSTRG.26621	1617.06	-0.219895	0.12762	-1.72305	0.0848801	0.265162	7	Chr7	118184143	118204035	+	LSM8	51691	hsa:51691	LSM8 homolog, U6 small nuclear RNA associated [Source:HGNC Symbol;Acc:HGNC:20471]
48449	MSTRG.14920	526.217	-0.21939	0.182589	-1.20155	0.229538	0.506463	19	Chr19	37467584	37488652	+	ZNF570	148268	hsa:148268	zinc finger protein 570 [Source:HGNC Symbol;Acc:HGNC:26416]
17783	MSTRG.24055	1052.15	-0.219278	0.144501	-1.51748	0.129144	0.351073	6	Chr6	4706158	4955551	+	CDYL	9425	hsa:9425	chromodomain Y like [Source:HGNC Symbol;Acc:HGNC:1811]
5498	MSTRG.17444	1915.52	-0.219227	0.134034	-1.63561	0.101921	0.300434	2	Chr2	219279341	219286898	+	DNAJB2	3300	hsa:3300	DnaJ heat shock protein family (Hsp40) member B2 [Source:HGNC Symbol;Acc:HGNC:5228]
30727	ENSG00000174807.4	43.5703	-0.219161	0.318767	-0.687528	0.49175	0.75995	11	Chr11	66314493	66317044	-	CD248	57124	hsa:57124	CD248 molecule [Source:HGNC Symbol;Acc:HGNC:18219]
46897	MSTRG.13717	3863.58	-0.219098	0.0975078	-2.24698	0.0246416	0.106423	18	Chr18	35984386	36067576	-	RPRD1A	55197	hsa:55197	regulation of nuclear pre-mRNA domain containing 1A [Source:HGNC Symbol;Acc:HGNC:25560]
26138	ENSG00000136895.19	105.485	-0.219033	0.294795	-0.743003	0.45748	0.734387	9	Chr9	127224264	127393660	+	GARNL3	84253	hsa:84253	GTPase activating Rap/RanGAP domain like 3 [Source:HGNC Symbol;Acc:HGNC:25425]
48653	MSTRG.15432	37.3681	-0.21895	0.317187	-0.690287	0.490014	0.759218	19	Chr19	54465025	54473296	-	CDC42EP5	148170	hsa:148170	CDC42 effector protein 5 [Source:HGNC Symbol;Acc:HGNC:17408]
20773	MSTRG.26820	3050.44	-0.218937	0.104414	-2.09681	0.0360101	0.142098	7	Chr7	139043514	139132122	-	ZC3HAV1	56829	hsa:56829	zinc finger CCCH-type containing, antiviral 1 [Source:HGNC Symbol;Acc:HGNC:23721]
42018	MSTRG.10789	249.292	-0.218917	0.237229	-0.922805	0.356109	0.649926	16	Chr16	28553914	28591790	+	SGF29	112869	hsa:112869	SAGA complex associated factor 29 [Source:HGNC Symbol;Acc:HGNC:25156]
37651	MSTRG.8782	1588.62	-0.218837	0.124876	-1.75244	0.0796983	0.25357	14	Chr14	91271322	91417844	-	CCDC88C	440193	hsa:440193	coiled-coil domain containing 88C [Source:HGNC Symbol;Acc:HGNC:19967]
41891	MSTRG.11265	1167.5	-0.218711	0.147272	-1.48507	0.137524	0.366283	16	Chr16	71281388	71289715	-	CMTR2	55783	hsa:55783	cap methyltransferase 2 [Source:HGNC Symbol;Acc:HGNC:25635]
48259	MSTRG.15294	2128.31	-0.218653	0.115837	-1.88759	0.0590807	0.20394	19	Chr19	49806865	49817376	-	FUZ	80199	hsa:80199	fuzzy planar cell polarity protein [Source:HGNC Symbol;Acc:HGNC:26219]
9407	MSTRG.20468	1400.74	-0.218635	0.132741	-1.64707	0.0995426	0.295363	3	Chr3	119468962	119494708	+	POGLUT1	56983	hsa:56983	protein O-glucosyltransferase 1 [Source:HGNC Symbol;Acc:HGNC:22954]
50914	MSTRG.18127	616.664	-0.218585	0.176499	-1.23845	0.215549	0.486753	20	Chr20	43590936	43647299	+	IFT52	51098	hsa:51098	intraflagellar transport 52 [Source:HGNC Symbol;Acc:HGNC:15901]
30728	MSTRG.4253	36.0171	-0.218471	0.318321	-0.686323	0.492509	0.760418	11	Chr11	10573090	10693988	-	IRAG1	10335	hsa:10335	inositol 1,4,5-triphosphate receptor associated 1 [Source:HGNC Symbol;Acc:HGNC:7237]
57108	MSTRG.29440	67485.5	-0.218453	0.0981638	-2.22539	0.0260549	0.111214	z	ChrM	4469	5511	+	MT-ND2	4536	hsa:4536	mitochondrially encoded NADH:ubiquinone oxidoreductase core subunit 2 [Source:HGNC Symbol;Acc:HGNC:7456]
44418	MSTRG.12327	547.44	-0.218407	0.177869	-1.22791	0.219481	0.492999	17	Chr17	35435095	35448837	-	SLFN13	146857	hsa:146857	schlafen family member 13 [Source:HGNC Symbol;Acc:HGNC:26481]
30532	MSTRG.4377	754.084	-0.218393	0.162148	-1.34688	0.17802	0.43122	11	Chr11	28108247	28527041	+	METTL15	196074	hsa:196074	methyltransferase like 15 [Source:HGNC Symbol;Acc:HGNC:26606]
12264	MSTRG.21911	3187.95	-0.21815	0.106432	-2.04967	0.0403969	0.154489	4	Chr4	98995658	99062809	+	METAP1	23173	hsa:23173	methionyl aminopeptidase 1 [Source:HGNC Symbol;Acc:HGNC:15789]
33594	MSTRG.6313	2199.03	-0.217913	0.117194	-1.85942	0.0629683	0.213864	12	Chr12	53506687	53626410	-	ATF7-NPFF	114108587	hsa:114108587	ATF7-NPFF readthrough [Source:HGNC Symbol;Acc:HGNC:55073]
48475	MSTRG.14684	443.869	-0.217821	0.192432	-1.13194	0.257659	0.543357	19	Chr19	20167213	20200488	+	ZNF486	90649	hsa:90649	zinc finger protein 486 [Source:HGNC Symbol;Acc:HGNC:20807]
9658	MSTRG.19586	56.7106	-0.217821	0.318963	-0.682905	0.494667	0.76218	3	Chr3	10324022	10708056	-	ATP2B2	491	hsa:491	ATPase plasma membrane Ca2+ transporting 2 [Source:HGNC Symbol;Acc:HGNC:815]
39725	MSTRG.10014	8104.25	-0.217769	0.0847931	-2.56824	0.0102217	0.0532634	15	Chr15	90233807	90314499	+	GDPGP1	390637	hsa:390637	GDP-D-glucose phosphorylase 1 [Source:HGNC Symbol;Acc:HGNC:34360]
28179	MSTRG.3386	858.621	-0.217754	0.158592	-1.37304	0.169739	0.419453	10	Chr10	70137980	70146700	-	TYSND1	219743	hsa:219743	trypsin like peroxisomal matrix peptidase 1 [Source:HGNC Symbol;Acc:HGNC:28531]
28189	MSTRG.2903	918.53	-0.217602	0.16855	-1.29102	0.196696	0.461197	10	Chr10	5638866	5666595	-	ASB13	79754	hsa:79754	ankyrin repeat and SOCS box containing 13 [Source:HGNC Symbol;Acc:HGNC:19765]
28315	ENSG00000165879.9	65.4162	-0.217569	0.318164	-0.683826	0.494085	0.761674	10	Chr10	97319270	97321915	+	FRAT1	10023	hsa:10023	FRAT regulator of WNT signaling pathway 1 [Source:HGNC Symbol;Acc:HGNC:3944]
41710	MSTRG.10729	1554.68	-0.217545	0.126505	-1.71965	0.0854953	0.266473	16	Chr16	27550132	27780369	+	KATNIP	23247	hsa:23247	katanin interacting protein [Source:HGNC Symbol;Acc:HGNC:29068]
33565	MSTRG.6768	2782.51	-0.21739	0.106527	-2.04071	0.0412797	0.156905	12	Chr12	96000752	96043520	-	LTA4H	4048	hsa:4048	leukotriene A4 hydrolase [Source:HGNC Symbol;Acc:HGNC:6710]
15043	MSTRG.23739	382.153	-0.217125	0.207582	-1.04597	0.295576	0.588131	5	Chr5	157085831	157159019	-	HAVCR2	84868	hsa:84868	hepatitis A virus cellular receptor 2 [Source:HGNC Symbol;Acc:HGNC:18437]
39796	MSTRG.9542	1134.54	-0.217121	0.138641	-1.56606	0.117334	0.330222	15	Chr15	63125871	63158021	-	RPS27L	51065	hsa:51065	ribosomal protein S27 like [Source:HGNC Symbol;Acc:HGNC:18476]
14804	MSTRG.22948	15138.6	-0.216962	0.0802069	-2.70503	0.00682991	0.0386616	5	Chr5	73498407	73505635	+	BTF3	689	hsa:689	basic transcription factor 3 [Source:HGNC Symbol;Acc:HGNC:1125]
5451	MSTRG.15756	2395.33	-0.216896	0.115517	-1.87761	0.0604344	0.207182	2	Chr2	23927284	24005539	+	UBXN2A	165324	hsa:165324	UBX domain protein 2A [Source:HGNC Symbol;Acc:HGNC:27265]
470	MSTRG.981	2199.72	-0.216822	0.119242	-1.81834	0.0690123	0.227888	1	Chr1	52726452	52827336	+	ZYG11B	79699	hsa:79699	zyg-11 family member B, cell cycle regulator [Source:HGNC Symbol;Acc:HGNC:25820]
42091	MSTRG.11421	32.9119	-0.216752	0.31442	-0.68937	0.490591	0.759544	16	Chr16	83968243	84002776	+	NECAB2	54550	hsa:54550	N-terminal EF-hand calcium binding protein 2 [Source:HGNC Symbol;Acc:HGNC:23746]
54303	MSTRG.30093	2890.96	-0.216729	0.110769	-1.95658	0.0503965	0.18157	X	ChrX	102599167	102753540	+	ARMCX5	64860	hsa:64860	armadillo repeat containing X-linked 5 [Source:HGNC Symbol;Acc:HGNC:25772]
44268	MSTRG.12163	2503.63	-0.216724	0.113702	-1.90606	0.0566423	0.198086	17	Chr17	28553382	28571794	-	PIGS	94005	hsa:94005	phosphatidylinositol glycan anchor biosynthesis class S [Source:HGNC Symbol;Acc:HGNC:14937]
20837	MSTRG.25659	1351.44	-0.216722	0.129936	-1.66792	0.0953313	0.286989	7	Chr7	6009254	6023834	+	AIMP2	7965	hsa:7965	aminoacyl tRNA synthetase complex interacting multifunctional protein 2 [Source:HGNC Symbol;Acc:HGNC:20609]
21070	MSTRG.26996	86.5508	-0.216628	0.311656	-0.695085	0.487002	0.757041	7	Chr7	155474205	155645205	-	CNPY1	285888	hsa:285888	canopy FGF signaling regulator 1 [Source:HGNC Symbol;Acc:HGNC:27786]
985	ENSG00000235098.9	35.5414	-0.216627	0.314301	-0.689233	0.490677	0.759544	1	Chr1	1418419	1421769	-	ANKRD65	441869	hsa:441869	ankyrin repeat domain 65 [Source:HGNC Symbol;Acc:HGNC:42950]
39695	MSTRG.9915	2198.27	-0.216448	0.11168	-1.93811	0.0526094	0.187783	15	Chr15	83112737	83208269	-	HDGFL3	50810	hsa:50810	HDGF like 3 [Source:HGNC Symbol;Acc:HGNC:24937]
20822	MSTRG.26223	2925.42	-0.216399	0.121274	-1.78438	0.0743623	0.240886	7	Chr7	75899199	75986855	+	POR	5447	hsa:5447	cytochrome p450 oxidoreductase [Source:HGNC Symbol;Acc:HGNC:9208]
25932	MSTRG.29371	3060.2	-0.216323	0.110727	-1.95366	0.0507418	0.18242	9	Chr9	136844414	136860799	+	AJM1	389813	hsa:389813	apical junction component 1 homolog [Source:HGNC Symbol;Acc:HGNC:37284]
33553	MSTRG.6171	3422.23	-0.216193	0.102654	-2.10604	0.0352008	0.139653	12	Chr12	48688457	48716998	-	CCNT1	904	hsa:904	cyclin T1 [Source:HGNC Symbol;Acc:HGNC:1599]
54320	MSTRG.29837	6291.15	-0.216029	0.0891147	-2.42417	0.0153436	0.0733432	X	ChrX	53191320	53225422	-	KDM5C	8242	hsa:8242	lysine demethylase 5C [Source:HGNC Symbol;Acc:HGNC:11114]
41764	MSTRG.10759	18095.1	-0.216001	0.0818635	-2.63855	0.00832603	0.0452187	16	Chr16	29806105	29848039	+	MAZ	4150	hsa:4150	MYC associated zinc finger protein [Source:HGNC Symbol;Acc:HGNC:6914]
454	MSTRG.2800	2922.99	-0.215975	0.114641	-1.88392	0.0595765	0.205241	1	Chr1	241590101	241677376	-	OPN3	23596	hsa:23596	opsin 3 [Source:HGNC Symbol;Acc:HGNC:14007]
30466	MSTRG.4514	1716.93	-0.215957	0.126458	-1.70774	0.0876842	0.271378	11	Chr11	45929318	46121683	-	PHF21A	51317	hsa:51317	PHD finger protein 21A [Source:HGNC Symbol;Acc:HGNC:24156]
14956	MSTRG.22453	1081.13	-0.215787	0.144927	-1.48894	0.136504	0.364296	5	Chr5	196867	218153	-	CCDC127	133957	hsa:133957	coiled-coil domain containing 127 [Source:HGNC Symbol;Acc:HGNC:30520]
17985	ENSG00000008196.13	93.8392	-0.215703	0.298837	-0.721809	0.470412	0.744625	6	Chr6	50818722	50847619	+	TFAP2B	7021	hsa:7021	transcription factor AP-2 beta [Source:HGNC Symbol;Acc:HGNC:11743]
44267	MSTRG.13285	2137.57	-0.215259	0.112754	-1.90911	0.056248	0.19725	17	Chr17	81822360	81833302	-	MCRIP1	348262	hsa:348262	MAPK regulated corepressor interacting protein 1 [Source:HGNC Symbol;Acc:HGNC:28007]
33783	MSTRG.6197	290.816	-0.215234	0.235785	-0.912841	0.361326	0.654171	12	Chr12	49332408	49337188	-	C1QL4	338761	hsa:338761	complement C1q like 4 [Source:HGNC Symbol;Acc:HGNC:31416]
12324	MSTRG.22094	1211.33	-0.215167	0.135522	-1.5877	0.112355	0.321214	4	Chr4	122826707	122898236	+	FGF2	2247	hsa:2247	fibroblast growth factor 2 [Source:HGNC Symbol;Acc:HGNC:3676]
20715	MSTRG.26379	2756.02	-0.21514	0.111085	-1.93671	0.0527807	0.188293	7	Chr7	97851676	97972985	-	ASNS	440	hsa:440	asparagine synthetase (glutamine-hydrolyzing) [Source:HGNC Symbol;Acc:HGNC:753]
39832	MSTRG.9949	781.806	-0.215076	0.165041	-1.30317	0.192518	0.454758	15	Chr15	85759325	85794925	-	KLHL25	64410	hsa:64410	kelch like family member 25 [Source:HGNC Symbol;Acc:HGNC:25732]
44230	MSTRG.12068	3244.71	-0.215057	0.100608	-2.13758	0.0325507	0.132109	17	Chr17	19215614	19336715	+	EPN2	22905	hsa:22905	epsin 2 [Source:HGNC Symbol;Acc:HGNC:18639]
52136	MSTRG.18672	1442.36	-0.215016	0.142037	-1.5138	0.130076	0.35271	21	Chr21	39184175	39321559	-	BRWD1	54014	hsa:54014	bromodomain and WD repeat domain containing 1 [Source:HGNC Symbol;Acc:HGNC:12760]
5384	MSTRG.16984	5043.85	-0.214544	0.093333	-2.29869	0.0215226	0.0960796	2	Chr2	171522246	171558129	+	CYBRD1	79901	hsa:79901	cytochrome b reductase 1 [Source:HGNC Symbol;Acc:HGNC:20797]
53029	MSTRG.19452	1583.33	-0.214466	0.127063	-1.68787	0.0914368	0.279587	22	Chr22	50200978	50217616	+	SELENOO	83642	hsa:83642	selenoprotein O [Source:HGNC Symbol;Acc:HGNC:30395]
23571	MSTRG.27788	1188.93	-0.214296	0.140176	-1.52876	0.126323	0.346182	8	Chr8	93698560	93731527	+	CIBAR1	137392	hsa:137392	CBY1 interacting BAR domain containing 1 [Source:HGNC Symbol;Acc:HGNC:30452]
39925	MSTRG.9771	137.544	-0.21425	0.293054	-0.731094	0.464722	0.740637	15	Chr15	75346954	75357115	+	NEIL1	79661	hsa:79661	nei like DNA glycosylase 1 [Source:HGNC Symbol;Acc:HGNC:18448]
30486	MSTRG.4772	1278.69	-0.214196	0.135636	-1.5792	0.11429	0.324703	11	Chr11	65711995	65719604	+	KAT5	10524	hsa:10524	lysine acetyltransferase 5 [Source:HGNC Symbol;Acc:HGNC:5275]
54430	MSTRG.29791	747.693	-0.214037	0.16222	-1.31943	0.187027	0.44579	X	ChrX	49113406	49123735	-	GPKOW	27238	hsa:27238	G-patch domain and KOW motifs [Source:HGNC Symbol;Acc:HGNC:30677]
17814	MSTRG.24548	1848.26	-0.214033	0.159222	-1.34425	0.178868	0.432363	6	Chr6	43605315	43629264	-	GTPBP2	54676	hsa:54676	GTP binding protein 2 [Source:HGNC Symbol;Acc:HGNC:4670]
37609	MSTRG.8384	5677.41	-0.213951	0.0917923	-2.33082	0.0197628	0.0899639	14	Chr14	57200506	57268905	-	EXOC5	10640	hsa:10640	exocyst complex component 5 [Source:HGNC Symbol;Acc:HGNC:10696]
53031	MSTRG.19057	2354.56	-0.213613	0.128967	-1.65634	0.0976521	0.291518	22	Chr22	28794554	28800597	-	XBP1	7494	hsa:7494	X-box binding protein 1 [Source:HGNC Symbol;Acc:HGNC:12801]
990	MSTRG.1995	28.9173	-0.213562	0.313793	-0.680582	0.496136	0.762937	1	Chr1	160081537	160090563	+	KCNJ9	3765	hsa:3765	potassium inwardly rectifying channel subfamily J member 9 [Source:HGNC Symbol;Acc:HGNC:6270]
44249	MSTRG.13012	3476.82	-0.213462	0.104934	-2.03425	0.0419263	0.158399	17	Chr17	67825502	67984378	+	BPTF	2186	hsa:2186	bromodomain PHD finger transcription factor [Source:HGNC Symbol;Acc:HGNC:3581]
37637	MSTRG.8651	2234.05	-0.213445	0.112415	-1.89872	0.0576016	0.200486	14	Chr14	75002920	75012366	+	EIF2B2	8892	hsa:8892	eukaryotic translation initiation factor 2B subunit beta [Source:HGNC Symbol;Acc:HGNC:3258]
52186	MSTRG.18425	444.173	-0.213333	0.319574	-0.667553	0.504419	0.768441	21	Chr21	6444868	6468040	-	CBSL	102724560	hsa:102724560	cystathionine beta-synthase like [Source:HGNC Symbol;Acc:HGNC:51829]
842	MSTRG.802	239.975	-0.213289	0.238523	-0.894208	0.37121	0.6626	1	Chr1	42817121	42844991	+	ERMAP	114625	hsa:114625	erythroblast membrane associated protein (Scianna blood group) [Source:HGNC Symbol;Acc:HGNC:15743]
23519	MSTRG.28002	3354.24	-0.213254	0.106117	-2.00962	0.0444719	0.165555	8	Chr8	123219966	123275541	-	C8orf76	84933	hsa:84933	chromosome 8 open reading frame 76 [Source:HGNC Symbol;Acc:HGNC:25924]
37794	MSTRG.8240	70.2118	-0.213202	0.312507	-0.68223	0.495094	0.762359	14	Chr14	44897274	44907257	+	C14orf28	122525	hsa:122525	chromosome 14 open reading frame 28 [Source:HGNC Symbol;Acc:HGNC:19834]
37760	MSTRG.8066	172.279	-0.213163	0.260907	-0.817008	0.413924	0.698806	14	Chr14	24094052	24110598	+	PCK2	5106	hsa:5106	phosphoenolpyruvate carboxykinase 2, mitochondrial [Source:HGNC Symbol;Acc:HGNC:8725]
50867	MSTRG.17789	1816.82	-0.213043	0.127933	-1.66527	0.0958591	0.288093	20	Chr20	7977345	8019805	-	TMX4	56255	hsa:56255	thioredoxin related transmembrane protein 4 [Source:HGNC Symbol;Acc:HGNC:25237]
17698	MSTRG.24556	4080.19	-0.212988	0.101912	-2.08991	0.0366255	0.143694	6	Chr6	44254095	44257890	-	SLC35B2	347734	hsa:347734	solute carrier family 35 member B2 [Source:HGNC Symbol;Acc:HGNC:16872]
23580	MSTRG.27376	1010.45	-0.212937	0.147123	-1.44734	0.147801	0.383174	8	Chr8	33473385	33513185	-	TTI2	80185	hsa:80185	TELO2 interacting protein 2 [Source:HGNC Symbol;Acc:HGNC:26262]
23502	MSTRG.27445	4043.25	-0.212925	0.100175	-2.12552	0.0335429	0.134718	8	Chr8	41929478	42051994	-	KAT6A	7994	hsa:7994	lysine acetyltransferase 6A [Source:HGNC Symbol;Acc:HGNC:13013]
33485	MSTRG.7041	48080.3	-0.212882	0.0769906	-2.76504	0.0056915	0.033442	12	Chr12	120196698	120201235	-	RPLP0	6175	hsa:6175	ribosomal protein lateral stalk subunit P0 [Source:HGNC Symbol;Acc:HGNC:10371]
23516	MSTRG.27354	3259.81	-0.21281	0.104659	-2.03335	0.0420168	0.158585	8	Chr8	30678065	30727846	-	GSR	2936	hsa:2936	glutathione-disulfide reductase [Source:HGNC Symbol;Acc:HGNC:4623]
5470	MSTRG.16568	1955.93	-0.212609	0.119419	-1.78036	0.0750172	0.242798	2	Chr2	109542798	109614270	-	SEPTIN10	151011	hsa:151011	septin 10 [Source:HGNC Symbol;Acc:HGNC:14349]
5684	MSTRG.16463	373.652	-0.212519	0.214758	-0.989571	0.322384	0.615226	2	Chr2	96824525	96858016	-	ANKRD23	200539	hsa:200539	ankyrin repeat domain 23 [Source:HGNC Symbol;Acc:HGNC:24470]
30469	MSTRG.4857	1715.8	-0.212468	0.126635	-1.67781	0.0933849	0.283473	11	Chr11	67483025	67491103	+	AIP	9049	hsa:9049	aryl hydrocarbon receptor interacting protein [Source:HGNC Symbol;Acc:HGNC:358]
48666	MSTRG.15124	55.5023	-0.212446	0.31879	-0.666412	0.505148	0.769088	19	Chr19	45071499	45092635	-	ZNF296	162979	hsa:162979	zinc finger protein 296 [Source:HGNC Symbol;Acc:HGNC:15981]
44321	MSTRG.13222	1294.62	-0.212431	0.133656	-1.58938	0.111974	0.320551	17	Chr17	79833155	79839440	-	CBX4	8535	hsa:8535	chromobox 4 [Source:HGNC Symbol;Acc:HGNC:1554]
9350	MSTRG.21274	3068.11	-0.212405	0.103339	-2.05541	0.0398396	0.15306	3	Chr3	197737178	197787596	+	FYTTD1	84248	hsa:84248	forty-two-three domain containing 1 [Source:HGNC Symbol;Acc:HGNC:25407]
44399	MSTRG.12790	862.286	-0.212298	0.162436	-1.30696	0.191227	0.452635	17	Chr17	56938198	56961050	-	COIL	8161	hsa:8161	coilin [Source:HGNC Symbol;Acc:HGNC:2184]
5600	MSTRG.17231	705.919	-0.212266	0.172432	-1.23101	0.218318	0.490881	2	Chr2	200870906	200889311	-	PPIL3	53938	hsa:53938	peptidylprolyl isomerase like 3 [Source:HGNC Symbol;Acc:HGNC:9262]
46901	MSTRG.13601	4812.59	-0.212242	0.100441	-2.11309	0.0345928	0.137847	18	Chr18	21704956	21870953	+	MIB1	57534	hsa:57534	MIB E3 ubiquitin protein ligase 1 [Source:HGNC Symbol;Acc:HGNC:21086]
20721	MSTRG.26309	10304.6	-0.212096	0.0819283	-2.58879	0.00963125	0.0507629	7	Chr7	90335222	91210590	+	GTPBP10	101927446	hsa:101927446	GTP binding protein 10 [Source:HGNC Symbol;Acc:HGNC:25106]
54452	MSTRG.30281	617.11	-0.212063	0.177609	-1.19399	0.232483	0.510407	X	ChrX	130622324	130903317	-	ENOX2	10495	hsa:10495	ecto-NOX disulfide-thiol exchanger 2 [Source:HGNC Symbol;Acc:HGNC:2259]
28175	MSTRG.3154	991.351	-0.211859	0.150593	-1.40684	0.159476	0.402334	10	Chr10	38010649	38065088	+	ZNF33A	7581	hsa:7581	zinc finger protein 33A [Source:HGNC Symbol;Acc:HGNC:13096]
41919	MSTRG.10199	1089.12	-0.211823	0.160116	-1.32294	0.185857	0.443707	16	Chr16	589356	634117	+	RAB40C	57799	hsa:57799	RAB40C, member RAS oncogene family [Source:HGNC Symbol;Acc:HGNC:18285]
41818	MSTRG.10973	3101.4	-0.211759	0.104343	-2.02945	0.0424128	0.159674	16	Chr16	50313486	50368988	-	BRD7	29117	hsa:29117	bromodomain containing 7 [Source:HGNC Symbol;Acc:HGNC:14310]
28072	MSTRG.3110	12302.4	-0.211702	0.0872107	-2.42748	0.015204	0.0728633	10	Chr10	32009014	32056425	-	KIF5B	3799	hsa:3799	kinesin family member 5B [Source:HGNC Symbol;Acc:HGNC:6324]
12407	MSTRG.22150	369.968	-0.211581	0.204324	-1.03552	0.300426	0.593842	4	Chr4	139453231	139476609	+	RAB33B	83452	hsa:83452	RAB33B, member RAS oncogene family [Source:HGNC Symbol;Acc:HGNC:16075]
15015	MSTRG.23168	539.9	-0.211457	0.178202	-1.18661	0.23538	0.514583	5	Chr5	100806932	100903282	-	ST8SIA4	7903	hsa:7903	ST8 alpha-N-acetyl-neuraminide alpha-2,8-sialyltransferase 4 [Source:HGNC Symbol;Acc:HGNC:10871]
20758	MSTRG.26705	3846.37	-0.211421	0.0971207	-2.17688	0.0294892	0.122592	7	Chr7	129188632	129213545	+	SMO	6608	hsa:6608	smoothened, frizzled class receptor [Source:HGNC Symbol;Acc:HGNC:11119]
5796	MSTRG.15958	89.7631	-0.211407	0.306383	-0.690009	0.490188	0.759218	2	Chr2	42048020	42058517	+	PKDCC	91461	hsa:91461	protein kinase domain containing, cytoplasmic [Source:HGNC Symbol;Acc:HGNC:25123]
52993	MSTRG.19435	2092.37	-0.211332	0.115516	-1.82947	0.0673299	0.22387	22	Chr22	49773282	49827916	-	BRD1	23774	hsa:23774	bromodomain containing 1 [Source:HGNC Symbol;Acc:HGNC:1102]
44186	MSTRG.12516	19592.1	-0.211116	0.0803223	-2.62836	0.00857968	0.0463278	17	Chr17	42998272	43002959	+	RPL27	6155	hsa:6155	ribosomal protein L27 [Source:HGNC Symbol;Acc:HGNC:10328]
54512	MSTRG.29538	308.242	-0.210926	0.22955	-0.918867	0.358165	0.65151	X	ChrX	14006725	14029893	-	GEMIN8	54960	hsa:54960	gem nuclear organelle associated protein 8 [Source:HGNC Symbol;Acc:HGNC:26044]
48258	MSTRG.15073	2356.44	-0.210745	0.110507	-1.90707	0.056512	0.197944	19	Chr19	43607223	43619629	-	ZNF428	126299	hsa:126299	zinc finger protein 428 [Source:HGNC Symbol;Acc:HGNC:20804]
30641	MSTRG.5482	294.978	-0.210717	0.221565	-0.951041	0.341584	0.634549	11	Chr11	124673843	124697518	+	SPA17	53340	hsa:53340	sperm autoantigenic protein 17 [Source:HGNC Symbol;Acc:HGNC:11210]
37564	MSTRG.8346	3607.12	-0.210693	0.105246	-2.00191	0.0452945	0.167369	14	Chr14	54474483	54489072	-	GMFB	2764	hsa:2764	glia maturation factor beta [Source:HGNC Symbol;Acc:HGNC:4373]
9421	MSTRG.20476	2389.44	-0.210687	0.131132	-1.60668	0.108125	0.312277	3	Chr3	120324508	120349354	-	LRRC58	116064	hsa:116064	leucine rich repeat containing 58 [Source:HGNC Symbol;Acc:HGNC:26968]
12259	MSTRG.21774	4557.34	-0.210549	0.10029	-2.09941	0.0357812	0.141381	4	Chr4	75724576	75814286	+	USO1	8615	hsa:8615	USO1 vesicle transport factor [Source:HGNC Symbol;Acc:HGNC:30904]
44336	MSTRG.12518	1216.91	-0.210351	0.137983	-1.52447	0.127391	0.347791	17	Chr17	42980564	42993690	+	RUNDC1	146923	hsa:146923	RUN domain containing 1 [Source:HGNC Symbol;Acc:HGNC:25418]
36272	MSTRG.7634	1194.87	-0.210321	0.144988	-1.45061	0.146888	0.381929	13	Chr13	75525218	75549439	-	COMMD6	170622	hsa:170622	COMM domain containing 6 [Source:HGNC Symbol;Acc:HGNC:24015]
5394	MSTRG.17536	5239.42	-0.210314	0.094523	-2.22501	0.0260809	0.111293	2	Chr2	230864638	230879248	+	ITM2C	81618	hsa:81618	integral membrane protein 2C [Source:HGNC Symbol;Acc:HGNC:6175]
15116	MSTRG.23348	188.562	-0.210237	0.267472	-0.786012	0.43186	0.712952	5	Chr5	127042557	127073492	-	C5orf63	401207	hsa:401207	chromosome 5 open reading frame 63 [Source:HGNC Symbol;Acc:HGNC:40051]
48530	MSTRG.15575	425.048	-0.210236	0.217895	-0.964853	0.334619	0.628105	19	Chr19	58326993	58342332	+	ZSCAN22	342945	hsa:342945	zinc finger and SCAN domain containing 22 [Source:HGNC Symbol;Acc:HGNC:4929]
438	MSTRG.1363	4203.84	-0.210144	0.105956	-1.98331	0.0473333	0.17324	1	Chr1	94418388	94518666	+	ABCD3	5825	hsa:5825	ATP binding cassette subfamily D member 3 [Source:HGNC Symbol;Acc:HGNC:67]
41842	MSTRG.10618	2167.49	-0.210076	0.113992	-1.8429	0.0653443	0.219498	16	Chr16	19523810	19553408	+	CCP110	9738	hsa:9738	centriolar coiled-coil protein 110 [Source:HGNC Symbol;Acc:HGNC:24342]
54358	MSTRG.30273	2340.53	-0.210026	0.109604	-1.91623	0.055336	0.19478	X	ChrX	130124665	130165879	-	AIFM1	9131	hsa:9131	apoptosis inducing factor mitochondria associated 1 [Source:HGNC Symbol;Acc:HGNC:8768]
30377	MSTRG.4656	5013.28	-0.209969	0.0921995	-2.27733	0.0227664	0.100112	11	Chr11	62615295	62622154	-	B3GAT3	26229	hsa:26229	beta-1,3-glucuronyltransferase 3 [Source:HGNC Symbol;Acc:HGNC:923]
30539	MSTRG.5475	802.907	-0.209899	0.1579	-1.32931	0.183744	0.440021	11	Chr11	123723913	123741675	-	ZNF202	7753	hsa:7753	zinc finger protein 202 [Source:HGNC Symbol;Acc:HGNC:12994]
28114	MSTRG.3352	6338.98	-0.209779	0.108002	-1.94237	0.0520924	0.186204	10	Chr10	68331173	68344039	+	HNRNPH3	3189	hsa:3189	heterogeneous nuclear ribonucleoprotein H3 [Source:HGNC Symbol;Acc:HGNC:5043]
50848	MSTRG.18055	2267.83	-0.209602	0.116636	-1.79707	0.0723251	0.235918	20	Chr20	35771973	35950757	+	PHF20	51230	hsa:51230	PHD finger protein 20 [Source:HGNC Symbol;Acc:HGNC:16098]
48219	MSTRG.14272	6593.64	-0.209522	0.0979411	-2.13927	0.0324139	0.131827	19	Chr19	7958572	8005685	-	ELAVL1	1994	hsa:1994	ELAV like RNA binding protein 1 [Source:HGNC Symbol;Acc:HGNC:3312]
48454	MSTRG.15534	791.59	-0.2095	0.177056	-1.18324	0.236714	0.51682	19	Chr19	57630394	57644041	+	ZNF211	10520	hsa:10520	zinc finger protein 211 [Source:HGNC Symbol;Acc:HGNC:13003]
54498	MSTRG.30330	428.662	-0.209457	0.213778	-0.979791	0.32719	0.620666	X	ChrX	135520658	135582510	+	INTS6L	203522	hsa:203522	integrator complex subunit 6 like [Source:HGNC Symbol;Acc:HGNC:27334]
5433	MSTRG.17132	3415.41	-0.209221	0.104502	-2.00207	0.0452775	0.167369	2	Chr2	187464229	187565760	-	TFPI	7035	hsa:7035	tissue factor pathway inhibitor [Source:HGNC Symbol;Acc:HGNC:11760]
14968	MSTRG.22481	965.858	-0.209066	0.145473	-1.43714	0.150678	0.387616	5	Chr5	1798384	1801366	-	MRPL36	64979	hsa:64979	mitochondrial ribosomal protein L36 [Source:HGNC Symbol;Acc:HGNC:14490]
50970	MSTRG.18001	187.682	-0.208944	0.254674	-0.820438	0.411966	0.697149	20	Chr20	33731656	33792269	+	ZNF341	84905	hsa:84905	zinc finger protein 341 [Source:HGNC Symbol;Acc:HGNC:15992]
23492	MSTRG.27357	6350.49	-0.208915	0.0914446	-2.28461	0.0223359	0.0987566	8	Chr8	30774456	30814314	-	PPP2CB	5516	hsa:5516	protein phosphatase 2 catalytic subunit beta [Source:HGNC Symbol;Acc:HGNC:9300]
30339	MSTRG.5547	36292.7	-0.208875	0.0797744	-2.61832	0.00883637	0.0474915	11	Chr11	130068146	130144811	+	APLP2	334	hsa:334	amyloid beta precursor like protein 2 [Source:HGNC Symbol;Acc:HGNC:598]
41854	MSTRG.11178	2252.51	-0.208767	0.118376	-1.76359	0.0778009	0.249066	16	Chr16	67893253	67929676	+	PSKH1	5681	hsa:5681	protein serine kinase H1 [Source:HGNC Symbol;Acc:HGNC:9529]
44215	MSTRG.12341	12012.7	-0.208693	0.0901762	-2.31428	0.0206523	0.0930533	17	Chr17	35578045	35726413	+	AP2B1	163	hsa:163	adaptor related protein complex 2 subunit beta 1 [Source:HGNC Symbol;Acc:HGNC:563]
30518	MSTRG.4140	1221.61	-0.208681	0.146756	-1.42196	0.155038	0.394464	11	Chr11	5248268	5938619	-	HBG1	3047	hsa:3047	hemoglobin subunit gamma 1 [Source:HGNC Symbol;Acc:HGNC:4831]
48306	MSTRG.14581	1907.64	-0.208494	0.124865	-1.66976	0.0949677	0.286182	19	Chr19	17323222	17334905	-	ANO8	57719	hsa:57719	anoctamin 8 [Source:HGNC Symbol;Acc:HGNC:29329]
9373	MSTRG.19953	8358.91	-0.208301	0.110576	-1.88378	0.0595944	0.205241	3	Chr3	47585268	47782106	-	SMARCC1	6599	hsa:6599	SWI/SNF related, matrix associated, actin dependent regulator of chromatin subfamily c member 1 [Source:HGNC Symbol;Acc:HGNC:11104]
33646	MSTRG.6306	1717.22	-0.208301	0.134707	-1.54632	0.122027	0.339093	12	Chr12	53180703	53195142	+	ZNF740	283337	hsa:283337	zinc finger protein 740 [Source:HGNC Symbol;Acc:HGNC:27465]
39762	MSTRG.9178	3104.41	-0.20827	0.104082	-2.00103	0.0453892	0.167556	15	Chr15	41517175	41544269	-	RPAP1	26015	hsa:26015	RNA polymerase II associated protein 1 [Source:HGNC Symbol;Acc:HGNC:24567]
5802	MSTRG.16244	89.67	-0.208219	0.309382	-0.673017	0.500937	0.766496	2	Chr2	70124035	70125317	-	LINC01816	100133985	hsa:100133985	long intergenic non-protein coding RNA 1816 [Source:HGNC Symbol;Acc:HGNC:52621]
48664	MSTRG.14119	108.827	-0.208166	0.311193	-0.668929	0.503541	0.767843	19	Chr19	2900897	2918473	+	ZNF57	126295	hsa:126295	zinc finger protein 57 [Source:HGNC Symbol;Acc:HGNC:13125]
44428	MSTRG.11981	648.966	-0.207799	0.172157	-1.20703	0.227419	0.503492	17	Chr17	17476993	17493221	+	MED9	55090	hsa:55090	mediator complex subunit 9 [Source:HGNC Symbol;Acc:HGNC:25487]
48503	MSTRG.14239	408.667	-0.207776	0.199411	-1.04195	0.297436	0.589818	19	Chr19	6494318	6502848	-	TUBB4A	10382	hsa:10382	tubulin beta 4A class IVa [Source:HGNC Symbol;Acc:HGNC:20774]
48182	MSTRG.14202	12610.7	-0.207647	0.0862653	-2.40708	0.0160807	0.0761865	19	Chr19	5158494	5340927	-	PTPRS	5802	hsa:5802	protein tyrosine phosphatase receptor type S [Source:HGNC Symbol;Acc:HGNC:9681]
12278	MSTRG.22007	2248.95	-0.207598	0.110899	-1.87195	0.0612135	0.209279	4	Chr4	109560208	109688719	+	MCUB	55013	hsa:55013	mitochondrial calcium uniporter dominant negative subunit beta [Source:HGNC Symbol;Acc:HGNC:26076]
20867	MSTRG.26504	1065.06	-0.207548	0.140452	-1.47772	0.139483	0.369776	7	Chr7	102456237	102464863	-	ALKBH4	54784	hsa:54784	alkB homolog 4, lysine demethylase [Source:HGNC Symbol;Acc:HGNC:21900]
52125	MSTRG.18584	1909.34	-0.207516	0.118135	-1.75661	0.0789846	0.251908	21	Chr21	32733898	32771842	-	PAXBP1	94104	hsa:94104	PAX3 and PAX7 binding protein 1 [Source:HGNC Symbol;Acc:HGNC:13579]
50812	MSTRG.18240	4085.31	-0.207054	0.0961839	-2.15269	0.0313428	0.1286	20	Chr20	50888915	50931437	-	ADNP	23394	hsa:23394	activity dependent neuroprotector homeobox [Source:HGNC Symbol;Acc:HGNC:15766]
36309	MSTRG.7440	352.32	-0.207054	0.207618	-0.997287	0.318625	0.612659	13	Chr13	41216368	41263726	-	MTRF1	9617	hsa:9617	mitochondrial translation release factor 1 [Source:HGNC Symbol;Acc:HGNC:7469]
48600	MSTRG.15537	238.673	-0.207012	0.25781	-0.802961	0.421997	0.705682	19	Chr19	57719750	57727624	-	ZNF671	79891	hsa:79891	zinc finger protein 671 [Source:HGNC Symbol;Acc:HGNC:26279]
20809	MSTRG.26518	2499.39	-0.206677	0.111408	-1.85514	0.0635762	0.215392	7	Chr7	103074880	103099759	+	ARMC10	83787	hsa:83787	armadillo repeat containing 10 [Source:HGNC Symbol;Acc:HGNC:21706]
30742	MSTRG.5011	37.6073	-0.206226	0.318696	-0.647094	0.517571	0.777634	11	Chr11	75586917	75669038	-	MAP6	4135	hsa:4135	microtubule associated protein 6 [Source:HGNC Symbol;Acc:HGNC:6868]
26140	MSTRG.28969	125.245	-0.206089	0.282922	-0.728431	0.46635	0.741403	9	Chr9	100578078	100588389	+	CAVIN4	347273	hsa:347273	caveolae associated protein 4 [Source:HGNC Symbol;Acc:HGNC:33742]
44349	MSTRG.13113	1463.07	-0.20602	0.140093	-1.4706	0.141399	0.372568	17	Chr17	75784805	75825799	+	UNK	85451	hsa:85451	unk zinc finger [Source:HGNC Symbol;Acc:HGNC:29369]
12323	MSTRG.22102	1805.61	-0.205828	0.129559	-1.58868	0.112133	0.320823	4	Chr4	124664047	124712732	-	ANKRD50	57182	hsa:57182	ankyrin repeat domain 50 [Source:HGNC Symbol;Acc:HGNC:29223]
50918	MSTRG.17872	707.759	-0.20567	0.175643	-1.17095	0.241619	0.523066	20	Chr20	18288282	18316996	+	ZNF133	7692	hsa:7692	zinc finger protein 133 [Source:HGNC Symbol;Acc:HGNC:12917]
33545	MSTRG.7013	4277.91	-0.205663	0.0945521	-2.17513	0.0296201	0.123	12	Chr12	117141990	117190471	-	FBXO21	23014	hsa:23014	F-box protein 21 [Source:HGNC Symbol;Acc:HGNC:13592]
54552	MSTRG.30296	229.505	-0.205625	0.28095	-0.731894	0.464233	0.740157	X	ChrX	131688778	131830862	-	FIRRE	286467	hsa:286467	firre intergenic repeating RNA element [Source:HGNC Symbol;Acc:HGNC:49627]
54348	MSTRG.29817	8374.16	-0.2054	0.100185	-2.0502	0.0403446	0.154368	X	ChrX	51803006	51902354	+	MAGED1	9500	hsa:9500	MAGE family member D1 [Source:HGNC Symbol;Acc:HGNC:6813]
518	MSTRG.1753	2128.2	-0.205249	0.123452	-1.66258	0.096396	0.289034	1	Chr1	150363090	150476592	+	RPRD2	23248	hsa:23248	regulation of nuclear pre-mRNA domain containing 2 [Source:HGNC Symbol;Acc:HGNC:29039]
14898	MSTRG.23973	2451.99	-0.204933	0.108287	-1.8925	0.058425	0.202554	5	Chr5	181222498	181235808	+	TRIM41	90933	hsa:90933	tripartite motif containing 41 [Source:HGNC Symbol;Acc:HGNC:19013]
17801	MSTRG.24777	1034.59	-0.20492	0.147699	-1.38741	0.165316	0.411778	6	Chr6	89433151	89633834	+	ANKRD6	22881	hsa:22881	ankyrin repeat domain 6 [Source:HGNC Symbol;Acc:HGNC:17280]
33625	MSTRG.6763	2226.36	-0.204883	0.121934	-1.68027	0.0929045	0.282348	12	Chr12	95217745	95303012	+	VEZT	55591	hsa:55591	vezatin, adherens junctions transmembrane protein [Source:HGNC Symbol;Acc:HGNC:18258]
23641	MSTRG.27695	513.492	-0.204851	0.187377	-1.09325	0.274282	0.564044	8	Chr8	80967809	81112068	-	PAG1	55824	hsa:55824	phosphoprotein membrane anchor with glycosphingolipid microdomains 1 [Source:HGNC Symbol;Acc:HGNC:30043]
33405	MSTRG.6683	1854.81	-0.204763	0.118845	-1.72295	0.0848983	0.265164	12	Chr12	89419717	89526602	-	POC1B	282809	hsa:282809	POC1 centriolar protein B [Source:HGNC Symbol;Acc:HGNC:30836]
48687	ENSG00000160229.13	38.9116	-0.204729	0.319313	-0.641156	0.521422	0.779455	19	Chr19	20776303	20809995	+	ZNF66	7617	hsa:7617	zinc finger protein 66 [Source:HGNC Symbol;Acc:HGNC:13135]
20890	MSTRG.25770	1633.45	-0.204633	0.151938	-1.34682	0.178038	0.43122	7	Chr7	22812627	22822852	-	TOMM7	54543	hsa:54543	translocase of outer mitochondrial membrane 7 [Source:HGNC Symbol;Acc:HGNC:21648]
5521	MSTRG.16011	1233.7	-0.204573	0.133798	-1.52897	0.126273	0.346182	2	Chr2	46616415	46648138	+	CRIPT	9419	hsa:9419	CXXC repeat containing interactor of PDZ3 domain [Source:HGNC Symbol;Acc:HGNC:14312]
48309	MSTRG.14265	2113.37	-0.204532	0.122843	-1.66499	0.0959147	0.288167	19	Chr19	7903842	7914478	+	MAP2K7	5609	hsa:5609	mitogen-activated protein kinase kinase 7 [Source:HGNC Symbol;Acc:HGNC:6847]
5565	MSTRG.16486	1225.63	-0.204422	0.15093	-1.35442	0.175603	0.428018	2	Chr2	98599313	98608515	-	COA5	493753	hsa:493753	cytochrome c oxidase assembly factor 5 [Source:HGNC Symbol;Acc:HGNC:33848]
30402	MSTRG.4544	3429.13	-0.204196	0.100003	-2.04189	0.0411623	0.156708	11	Chr11	47269160	47330031	+	MADD	8567	hsa:8567	MAP kinase activating death domain [Source:HGNC Symbol;Acc:HGNC:6766]
5665	MSTRG.16996	415.246	-0.203815	0.197604	-1.03143	0.302337	0.595912	2	Chr2	171999942	172082430	+	METAP1D	254042	hsa:254042	methionyl aminopeptidase type 1D, mitochondrial [Source:HGNC Symbol;Acc:HGNC:32583]
23624	MSTRG.27714	721.375	-0.203802	0.168422	-1.21007	0.226252	0.502217	8	Chr8	81701333	81732903	-	ZFAND1	79752	hsa:79752	zinc finger AN1-type containing 1 [Source:HGNC Symbol;Acc:HGNC:25858]
123	MSTRG.1689	356.069	-0.203636	0.21079	-0.96606	0.334014	0.627589	1	Chr1	148102045	148152322	-	NBPF11	200030	hsa:200030	NBPF member 11 [Source:HGNC Symbol;Acc:HGNC:31993]
12235	MSTRG.21776	12476.8	-0.203618	0.0854471	-2.38297	0.0171735	0.0802481	4	Chr4	76158736	76234536	-	SCARB2	950	hsa:950	scavenger receptor class B member 2 [Source:HGNC Symbol;Acc:HGNC:1665]
48688	MSTRG.15499	58.3328	-0.203545	0.317584	-0.640917	0.521576	0.779609	19	Chr19	56375845	56393545	-	ZNF582	147948	hsa:147948	zinc finger protein 582 [Source:HGNC Symbol;Acc:HGNC:26421]
5577	MSTRG.17342	840.09	-0.203351	0.152973	-1.32933	0.183738	0.440021	2	Chr2	210021420	210171409	-	KANSL1L	151050	hsa:151050	KAT8 regulatory NSL complex subunit 1 like [Source:HGNC Symbol;Acc:HGNC:26310]
48631	MSTRG.15328	161.066	-0.203318	0.276397	-0.735602	0.461973	0.738044	19	Chr19	50723363	50725983	+	CLEC11A	6320	hsa:6320	C-type lectin domain containing 11A [Source:HGNC Symbol;Acc:HGNC:10576]
54487	MSTRG.30227	423.388	-0.203308	0.194924	-1.04301	0.296942	0.589598	X	ChrX	119870474	119871733	-	RNF113A	7737	hsa:7737	ring finger protein 113A [Source:HGNC Symbol;Acc:HGNC:12974]
44301	MSTRG.13300	2360.2	-0.20328	0.120556	-1.68618	0.0917605	0.280234	17	Chr17	81890789	81902905	+	ANAPC11	51529	hsa:51529	anaphase promoting complex subunit 11 [Source:HGNC Symbol;Acc:HGNC:14452]
33637	MSTRG.5706	1849.81	-0.203177	0.125846	-1.61449	0.106421	0.309141	12	Chr12	7188684	7218574	+	PEX5	5830	hsa:5830	peroxisomal biogenesis factor 5 [Source:HGNC Symbol;Acc:HGNC:9719]
1021	ENSG00000260941.1	29.7275	-0.20311	0.311657	-0.65171	0.514589	0.775425	1	Chr1	119597701	119599271	-	LINC00622	644242	hsa:644242	long intergenic non-protein coding RNA 622 [Source:HGNC Symbol;Acc:HGNC:44251]
48554	MSTRG.14716	284.56	-0.202723	0.223683	-0.906297	0.364779	0.656803	19	Chr19	21722770	21767579	-	ZNF100	163227	hsa:163227	zinc finger protein 100 [Source:HGNC Symbol;Acc:HGNC:12880]
54216	MSTRG.29545	308.933	-0.202657	0.222705	-0.909981	0.362832	0.655273	X	ChrX	15790471	15824372	+	ZRSR2	8233	hsa:8233	zinc finger CCCH-type, RNA binding motif and serine/arginine rich 2 [Source:HGNC Symbol;Acc:HGNC:23019]
39799	MSTRG.9484	1543.18	-0.202656	0.130859	-1.54866	0.121463	0.337892	15	Chr15	59105125	59125045	+	CCNB2	9133	hsa:9133	cyclin B2 [Source:HGNC Symbol;Acc:HGNC:1580]
17724	MSTRG.24969	3002.97	-0.20265	0.105475	-1.9213	0.0546935	0.193153	6	Chr6	117907263	118317676	+	SLC35F1	222553	hsa:222553	solute carrier family 35 member F1 [Source:HGNC Symbol;Acc:HGNC:21483]
41879	MSTRG.10564	1331.16	-0.202588	0.130073	-1.55749	0.119355	0.334341	16	Chr16	15594386	15643154	-	MARF1	9665	hsa:9665	meiosis regulator and mRNA stability factor 1 [Source:HGNC Symbol;Acc:HGNC:29562]
37570	MSTRG.7884	3265.74	-0.202221	0.127051	-1.59166	0.111462	0.319625	14	Chr14	19062315	19155089	+	DUXAP9	503638	hsa:503638	double homeobox A pseudogene 9 [Source:HGNC Symbol;Acc:HGNC:32188]
48453	MSTRG.15576	629.579	-0.202191	0.169505	-1.19283	0.232936	0.511103	19	Chr19	58451610	58462408	+	ZNF324B	388569	hsa:388569	zinc finger protein 324B [Source:HGNC Symbol;Acc:HGNC:33107]
18008	MSTRG.24285	51.253	-0.202097	0.319053	-0.633428	0.526454	0.782222	6	Chr6	27890314	27893185	-	H3C12	8356	hsa:8356	H3 clustered histone 12 [Source:HGNC Symbol;Acc:HGNC:4774]
53021	MSTRG.18901	5032	-0.201873	0.099243	-2.03413	0.0419387	0.158406	22	Chr22	20917406	20953747	+	CRKL	1399	hsa:1399	CRK like proto-oncogene, adaptor protein [Source:HGNC Symbol;Acc:HGNC:2363]
41918	MSTRG.10188	880.955	-0.201843	0.151236	-1.33462	0.182001	0.437428	16	Chr16	425648	523055	+	RAB11FIP3	9727	hsa:9727	RAB11 family interacting protein 3 [Source:HGNC Symbol;Acc:HGNC:17224]
48635	MSTRG.14925	20.8483	-0.201687	0.278042	-0.725382	0.468218	0.743269	19	Chr19	37548913	37614179	+	ZNF571-AS1	100507433	hsa:100507433	ZNF571 antisense RNA 1 [Source:HGNC Symbol;Acc:HGNC:44324]
50737	MSTRG.17744	2228.24	-0.201613	0.14743	-1.36751	0.171464	0.421638	20	Chr20	2835313	2841190	-	PCED1A	64773	hsa:64773	PC-esterase domain containing 1A [Source:HGNC Symbol;Acc:HGNC:16212]
46943	MSTRG.13656	623.874	-0.201479	0.170547	-1.18137	0.237456	0.51746	18	Chr18	26454909	26657401	-	KCTD1	284252	hsa:284252	potassium channel tetramerization domain containing 1 [Source:HGNC Symbol;Acc:HGNC:18249]
30365	MSTRG.4405	10149.2	-0.201399	0.0853322	-2.36017	0.0182665	0.0843825	11	Chr11	31812306	32105722	+	PAUPAR	103157000	hsa:103157000	PAX6 upstream antisense RNA [Source:HGNC Symbol;Acc:HGNC:49670]
26113	MSTRG.29282	220.679	-0.20139	0.244397	-0.824027	0.409924	0.695292	9	Chr9	131258075	131277388	-	FAM78A	286336	hsa:286336	family with sequence similarity 78 member A [Source:HGNC Symbol;Acc:HGNC:25465]
15165	MSTRG.23204	32.2892	-0.201328	0.314429	-0.640299	0.521978	0.779778	5	Chr5	108727824	108728260	-	LINC01023	100652853	hsa:100652853	long intergenic non-protein coding RNA 1023 [Source:HGNC Symbol;Acc:HGNC:49004]
42115	MSTRG.10771	51.2744	-0.201271	0.319862	-0.629244	0.529189	0.784677	16	Chr16	30085792	30091924	-	TBX6	6911	hsa:6911	T-box transcription factor 6 [Source:HGNC Symbol;Acc:HGNC:11605]
39692	MSTRG.8989	93.9534	-0.201078	0.318749	-0.630833	0.528149	0.783731	15	Chr15	20379494	20506199	-	HERC2P3	283755	hsa:283755	hect domain and RLD 2 pseudogene 3 [Source:HGNC Symbol;Acc:HGNC:4871]
23515	MSTRG.28048	3630.83	-0.201046	0.0986291	-2.03841	0.0415092	0.157498	8	Chr8	129839592	130017129	-	CYRIB	51571	hsa:51571	CYFIP related Rac1 interactor B [Source:HGNC Symbol;Acc:HGNC:25216]
48362	MSTRG.14842	1288.86	-0.201039	0.13564	-1.48216	0.138299	0.367433	19	Chr19	35754565	35758079	-	HSPB6	126393	hsa:126393	heat shock protein family B (small) member 6 [Source:HGNC Symbol;Acc:HGNC:26511]
17895	MSTRG.24986	404.471	-0.200969	0.203692	-0.986633	0.323822	0.61687	6	Chr6	118959762	119149387	-	FAM184A	79632	hsa:79632	family with sequence similarity 184 member A [Source:HGNC Symbol;Acc:HGNC:20991]
14928	MSTRG.23347	2467.32	-0.200944	0.120999	-1.66071	0.0967709	0.289565	5	Chr5	127517639	127555085	+	PRRC1	133619	hsa:133619	proline rich coiled-coil 1 [Source:HGNC Symbol;Acc:HGNC:28164]
30747	MSTRG.4705	65.1387	-0.200926	0.313867	-0.640162	0.522068	0.779787	11	Chr11	64206677	64223891	+	FERMT3	83706	hsa:83706	fermitin family member 3 [Source:HGNC Symbol;Acc:HGNC:23151]
41932	MSTRG.11061	843.009	-0.200858	0.159647	-1.25814	0.20834	0.477539	16	Chr16	57471921	57487327	-	DOK4	55715	hsa:55715	docking protein 4 [Source:HGNC Symbol;Acc:HGNC:19868]
36179	MSTRG.7342	2035.58	-0.200751	0.119622	-1.67821	0.0933054	0.283364	13	Chr13	27620741	27744237	+	POLR1D	51082	hsa:51082	RNA polymerase I and III subunit D [Source:HGNC Symbol;Acc:HGNC:20422]
5363	MSTRG.16092	14098	-0.200728	0.0804501	-2.49507	0.0125934	0.062695	2	Chr2	55231902	55235853	+	RPS27A	6233	hsa:6233	ribosomal protein S27a [Source:HGNC Symbol;Acc:HGNC:10417]
44615	MSTRG.13067	20.5125	-0.200707	0.299596	-0.669926	0.502905	0.767538	17	Chr17	74209979	74213342	-	MGC16275	85001	hsa:85001	uncharacterized protein MGC16275 [Source:NCBI gene (formerly Entrezgene);Acc:85001]
48399	MSTRG.14983	1117.07	-0.200703	0.145871	-1.3759	0.168853	0.417882	19	Chr19	39825349	39834201	-	DYRK1B	9149	hsa:9149	dual specificity tyrosine phosphorylation regulated kinase 1B [Source:HGNC Symbol;Acc:HGNC:3092]
48677	ENSG00000086967.10	22.7748	-0.200253	0.304369	-0.657929	0.510584	0.772506	19	Chr19	50432891	50466321	+	MYBPC2	4606	hsa:4606	myosin binding protein C2 [Source:HGNC Symbol;Acc:HGNC:7550]
48188	MSTRG.15465	12647	-0.200187	0.0842349	-2.37654	0.017476	0.0813324	19	Chr19	55654145	55674716	+	U2AF2	11338	hsa:11338	U2 small nuclear RNA auxiliary factor 2 [Source:HGNC Symbol;Acc:HGNC:23156]
9470	MSTRG.20370	953.363	-0.200181	0.151966	-1.31727	0.187747	0.446752	3	Chr3	111979009	111993368	+	ABHD10	55347	hsa:55347	abhydrolase domain containing 10, depalmitoylase [Source:HGNC Symbol;Acc:HGNC:25656]
28264	MSTRG.3215	457.187	-0.200134	0.214266	-0.934045	0.350281	0.643786	10	Chr10	45825612	45972404	-	AGAP4	119016	hsa:119016	ArfGAP with GTPase domain, ankyrin repeat and PH domain 4 [Source:HGNC Symbol;Acc:HGNC:23459]
33525	MSTRG.5692	9685.22	-0.200132	0.0849502	-2.35587	0.0184793	0.0851036	12	Chr12	6924462	6942321	+	ATN1	1822	hsa:1822	atrophin 1 [Source:HGNC Symbol;Acc:HGNC:3033]
12374	MSTRG.21452	736.324	-0.200075	0.159959	-1.25079	0.211011	0.481211	4	Chr4	13361353	13484365	-	RAB28	9364	hsa:9364	RAB28, member RAS oncogene family [Source:HGNC Symbol;Acc:HGNC:9768]
12369	MSTRG.21447	834.427	-0.200012	0.153019	-1.30711	0.191177	0.452589	4	Chr4	10439879	10457426	-	ZNF518B	85460	hsa:85460	zinc finger protein 518B [Source:HGNC Symbol;Acc:HGNC:29365]
41790	MSTRG.11236	7232.23	-0.199937	0.0860185	-2.32435	0.0201065	0.0910868	16	Chr16	69320139	69408571	-	COG8	84342	hsa:84342	component of oligomeric golgi complex 8 [Source:HGNC Symbol;Acc:HGNC:18623]
30397	MSTRG.4093	8358.8	-0.199839	0.0972437	-2.05504	0.0398756	0.15312	11	Chr11	2376176	2397397	+	CD81	975	hsa:975	CD81 molecule [Source:HGNC Symbol;Acc:HGNC:1701]
48191	MSTRG.15012	8836.59	-0.19982	0.0850674	-2.34897	0.0188256	0.0864861	19	Chr19	40592882	40629818	+	LTBP4	8425	hsa:8425	latent transforming growth factor beta binding protein 4 [Source:HGNC Symbol;Acc:HGNC:6717]
39834	MSTRG.9864	837.489	-0.199738	0.154937	-1.28915	0.197344	0.462011	15	Chr15	82041777	82046119	-	MEX3B	84206	hsa:84206	mex-3 RNA binding family member B [Source:HGNC Symbol;Acc:HGNC:25297]
33528	MSTRG.6384	8955.74	-0.199683	0.0873539	-2.28591	0.0222596	0.0986063	12	Chr12	56076798	56113910	+	ERBB3	2065	hsa:2065	erb-b2 receptor tyrosine kinase 3 [Source:HGNC Symbol;Acc:HGNC:3431]
15027	MSTRG.23744	603.554	-0.199617	0.174266	-1.14548	0.252012	0.535942	5	Chr5	157731419	157741449	+	THG1L	54974	hsa:54974	tRNA-histidine guanylyltransferase 1 like [Source:HGNC Symbol;Acc:HGNC:26053]
25923	MSTRG.28529	4315.5	-0.199576	0.0972711	-2.05175	0.0401941	0.153939	9	Chr9	35749286	35758585	+	RGP1	9827	hsa:9827	RGP1 homolog, RAB6A GEF complex partner 1 [Source:HGNC Symbol;Acc:HGNC:21965]
48402	MSTRG.14220	932.165	-0.199082	0.146938	-1.35487	0.175457	0.427872	19	Chr19	6372793	6375250	+	ALKBH7	84266	hsa:84266	alkB homolog 7 [Source:HGNC Symbol;Acc:HGNC:21306]
23578	MSTRG.27569	1607.41	-0.198954	0.135365	-1.46977	0.141625	0.372874	8	Chr8	65644733	65771261	+	MTFR1	9650	hsa:9650	mitochondrial fission regulator 1 [Source:HGNC Symbol;Acc:HGNC:29510]
17999	ENSG00000152954.12	18.2145	-0.198853	0.293115	-0.678411	0.497511	0.763815	6	Chr6	24126185	24154900	+	NRSN1	140767	hsa:140767	neurensin 1 [Source:HGNC Symbol;Acc:HGNC:17881]
23583	MSTRG.27126	1138.28	-0.198587	0.138947	-1.42923	0.152937	0.391212	8	Chr8	9136254	9151592	-	PPP1R3B	79660	hsa:79660	protein phosphatase 1 regulatory subunit 3B [Source:HGNC Symbol;Acc:HGNC:14942]
9513	MSTRG.19891	647.209	-0.198585	0.17091	-1.16192	0.245267	0.527339	3	Chr3	42804751	43060211	+	ACKR2	1238	hsa:1238	atypical chemokine receptor 2 [Source:HGNC Symbol;Acc:HGNC:1565]
52143	MSTRG.18693	1079.27	-0.198423	0.144633	-1.37191	0.170093	0.419935	21	Chr21	39377697	39515506	+	GET1	7485	hsa:7485	guided entry of tail-anchored proteins factor 1 [Source:HGNC Symbol;Acc:HGNC:12790]
14955	MSTRG.23876	1454.14	-0.198388	0.132758	-1.49436	0.135082	0.361643	5	Chr5	176388750	176389761	+	HIGD2A	192286	hsa:192286	HIG1 hypoxia inducible domain family member 2A [Source:HGNC Symbol;Acc:HGNC:28311]
33720	MSTRG.5670	722.549	-0.198379	0.170101	-1.16624	0.243517	0.525477	12	Chr12	6439000	6451567	-	CD27-AS1	678655	hsa:678655	CD27 antisense RNA 1 [Source:HGNC Symbol;Acc:HGNC:43896]
14795	MSTRG.22459	283.928	-0.198368	0.224904	-0.882014	0.377769	0.668159	5	Chr5	612339	667168	+	CEP72	55722	hsa:55722	centrosomal protein 72 [Source:HGNC Symbol;Acc:HGNC:25547]
12248	MSTRG.21918	6627.63	-0.198365	0.0896108	-2.21363	0.026854	0.113875	4	Chr4	99070977	99088801	-	ADH5	128	hsa:128	alcohol dehydrogenase 5 (class III), chi polypeptide [Source:HGNC Symbol;Acc:HGNC:253]
50994	MSTRG.18157	27.4071	-0.198342	0.311908	-0.635897	0.524844	0.781377	20	Chr20	45372556	45407889	-	TP53TG5	27296	hsa:27296	TP53 target 5 [Source:HGNC Symbol;Acc:HGNC:15856]
23744	MSTRG.27322	45.9477	-0.198336	0.319385	-0.620992	0.534605	0.788848	8	Chr8	28690214	28702487	-	EXTL3-AS1	101929402	hsa:101929402	EXTL3 antisense RNA 1 [Source:HGNC Symbol;Acc:HGNC:27985]
17870	MSTRG.24728	606.177	-0.198328	0.179709	-1.10361	0.269763	0.558484	6	Chr6	80106646	80353653	+	BCKDHB	594	hsa:594	branched chain keto acid dehydrogenase E1 subunit beta [Source:HGNC Symbol;Acc:HGNC:987]
23607	MSTRG.28212	1109.44	-0.198115	0.15346	-1.29099	0.196707	0.461197	8	Chr8	144827463	144847509	+	ZNF7	7553	hsa:7553	zinc finger protein 7 [Source:HGNC Symbol;Acc:HGNC:13139]
12362	MSTRG.21697	972.862	-0.197811	0.14592	-1.35562	0.175221	0.427573	4	Chr4	56963349	56977606	-	NOA1	84273	hsa:84273	nitric oxide associated 1 [Source:HGNC Symbol;Acc:HGNC:28473]
48136	MSTRG.15028	2395.74	-0.197754	0.118493	-1.66891	0.0951352	0.286514	19	Chr19	41431317	41440717	-	DMAC2	55101	hsa:55101	distal membrane arm assembly complex 2 [Source:HGNC Symbol;Acc:HGNC:25496]
15150	MSTRG.23932	165.661	-0.197563	0.285343	-0.69237	0.488705	0.758449	5	Chr5	178859952	178888688	+	ZNF354B	117608	hsa:117608	zinc finger protein 354B [Source:HGNC Symbol;Acc:HGNC:17197]
46936	MSTRG.13940	882.433	-0.197455	0.149797	-1.31814	0.187456	0.446388	18	Chr18	75195112	75209139	-	ZADH2	284273	hsa:284273	zinc binding alcohol dehydrogenase domain containing 2 [Source:HGNC Symbol;Acc:HGNC:28697]
44629	MSTRG.12746	70.3184	-0.19741	0.311116	-0.634523	0.52574	0.781854	17	Chr17	50164213	50175928	+	SGCA	6442	hsa:6442	sarcoglycan alpha [Source:HGNC Symbol;Acc:HGNC:10805]
467	MSTRG.2621	2724.73	-0.197288	0.107462	-1.83589	0.0663741	0.221765	1	Chr1	222618096	222668007	+	MIA3	375056	hsa:375056	MIA SH3 domain ER export factor 3 [Source:HGNC Symbol;Acc:HGNC:24008]
20609	MSTRG.26122	516.246	-0.197219	0.183569	-1.07436	0.282662	0.573006	7	Chr7	67302620	67362950	+	STAG3L4	101929736	hsa:101929736	stromal antigen 3-like 4 (pseudogene) [Source:HGNC Symbol;Acc:HGNC:33887]
48243	MSTRG.15115	3790.99	-0.196979	0.0998645	-1.97246	0.0485567	0.176596	19	Chr19	44846174	44889223	+	NECTIN2	5819	hsa:5819	nectin cell adhesion molecule 2 [Source:HGNC Symbol;Acc:HGNC:9707]
14728	MSTRG.23571	2158.52	-0.196957	0.113417	-1.73658	0.0824617	0.259507	5	Chr5	141135205	141159061	+	PCDHB5	26167	hsa:26167	protocadherin beta 5 [Source:HGNC Symbol;Acc:HGNC:8690]
36333	MSTRG.7652	62.8657	-0.196822	0.316749	-0.621381	0.534349	0.788848	13	Chr13	78598361	78603552	-	POU4F1	5457	hsa:5457	POU class 4 homeobox 1 [Source:HGNC Symbol;Acc:HGNC:9218]
474	MSTRG.2371	2634.48	-0.196775	0.10883	-1.8081	0.070591	0.231571	1	Chr1	201134771	201171574	-	TMEM9	252839	hsa:252839	transmembrane protein 9 [Source:HGNC Symbol;Acc:HGNC:18823]
33630	MSTRG.6636	1799.21	-0.196634	0.118347	-1.6615	0.096613	0.289441	12	Chr12	77021247	77065569	-	E2F7	144455	hsa:144455	E2F transcription factor 7 [Source:HGNC Symbol;Acc:HGNC:23820]
12308	MSTRG.21741	1937.97	-0.196633	0.118134	-1.66449	0.0960137	0.28824	4	Chr4	70688531	70690551	+	UTP3	57050	hsa:57050	UTP3 small subunit processome component [Source:HGNC Symbol;Acc:HGNC:24477]
48443	MSTRG.15095	962.989	-0.196452	0.161266	-1.21819	0.223152	0.497879	19	Chr19	44141553	44162371	+	ZNF234	10780	hsa:10780	zinc finger protein 234 [Source:HGNC Symbol;Acc:HGNC:13027]
9337	MSTRG.21260	5984.3	-0.196416	0.0909678	-2.15918	0.0308362	0.12703	3	Chr3	196935401	196942594	-	NCBP2	22916	hsa:22916	nuclear cap binding protein subunit 2 [Source:HGNC Symbol;Acc:HGNC:7659]
26040	MSTRG.29475	755.558	-0.196388	0.179129	-1.09635	0.272927	0.562674	9	Chr9	137615331	137618906	-	ARRDC1-AS1	85026	hsa:85026	ARRDC1 antisense RNA 1 [Source:HGNC Symbol;Acc:HGNC:23395]
14973	MSTRG.23003	1287.55	-0.196342	0.137134	-1.43175	0.152216	0.390234	5	Chr5	79372635	79514134	-	HOMER1	9456	hsa:9456	homer scaffold protein 1 [Source:HGNC Symbol;Acc:HGNC:17512]
44299	MSTRG.13128	2228.25	-0.196259	0.115992	-1.692	0.0906458	0.277881	17	Chr17	75941506	75979199	-	ACOX1	51	hsa:51	acyl-CoA oxidase 1 [Source:HGNC Symbol;Acc:HGNC:119]
39835	MSTRG.10038	910.721	-0.196034	0.152869	-1.28236	0.199715	0.46586	15	Chr15	90954869	90963306	+	RCCD1	91433	hsa:91433	RCC1 domain containing 1 [Source:HGNC Symbol;Acc:HGNC:30457]
28233	MSTRG.3272	518.794	-0.196008	0.189488	-1.03441	0.300945	0.594164	10	Chr10	50305585	50625163	-	SGMS1	259230	hsa:259230	sphingomyelin synthase 1 [Source:HGNC Symbol;Acc:HGNC:29799]
25836	MSTRG.29267	2954.57	-0.195902	0.105319	-1.86009	0.0628728	0.213588	9	Chr9	129887186	130043202	-	FNBP1	23048	hsa:23048	formin binding protein 1 [Source:HGNC Symbol;Acc:HGNC:17069]
23600	MSTRG.28127	1162.15	-0.195814	0.14725	-1.32981	0.18358	0.439863	8	Chr8	143289675	143299952	+	ZNF696	79943	hsa:79943	zinc finger protein 696 [Source:HGNC Symbol;Acc:HGNC:25872]
5192	MSTRG.16659	383.182	-0.195706	0.207257	-0.944267	0.345033	0.637871	2	Chr2	119679166	119688078	+	TMEM177	80775	hsa:80775	transmembrane protein 177 [Source:HGNC Symbol;Acc:HGNC:28143]
54333	MSTRG.30430	8729.11	-0.195637	0.0864022	-2.26426	0.0235583	0.102848	X	ChrX	154436912	154443467	+	GDI1	2664	hsa:2664	GDP dissociation inhibitor 1 [Source:HGNC Symbol;Acc:HGNC:4226]
17821	MSTRG.25067	843.969	-0.19557	0.151689	-1.28928	0.1973	0.462011	6	Chr6	133952169	133990432	+	TBPL1	9519	hsa:9519	TATA-box binding protein like 1 [Source:HGNC Symbol;Acc:HGNC:11589]
936	MSTRG.123	191.837	-0.195519	0.256549	-0.762111	0.445994	0.724572	1	Chr1	3857266	3885429	+	DFFB	1677	hsa:1677	DNA fragmentation factor subunit beta [Source:HGNC Symbol;Acc:HGNC:2773]
44276	MSTRG.12200	3299.99	-0.195507	0.104663	-1.86797	0.061766	0.210699	17	Chr17	29071121	29180436	-	MYO18A	399687	hsa:399687	myosin XVIIIA [Source:HGNC Symbol;Acc:HGNC:31104]
33653	MSTRG.6917	1615.32	-0.195483	0.128595	-1.52014	0.128475	0.34995	12	Chr12	110124334	110218793	+	IFT81	28981	hsa:28981	intraflagellar transport 81 [Source:HGNC Symbol;Acc:HGNC:14313]
17969	MSTRG.24267	197.705	-0.195466	0.254225	-0.768871	0.44197	0.72168	6	Chr6	27374614	27403908	+	ZNF391	346157	hsa:346157	zinc finger protein 391 [Source:HGNC Symbol;Acc:HGNC:18779]
9561	MSTRG.20154	472.787	-0.195383	0.196176	-0.995961	0.319269	0.612687	3	Chr3	58237531	58295693	+	ABHD6	57406	hsa:57406	abhydrolase domain containing 6, acylglycerol lipase [Source:HGNC Symbol;Acc:HGNC:21398]
5599	MSTRG.16334	833.195	-0.195344	0.157982	-1.2365	0.216273	0.487892	2	Chr2	74483072	74494559	+	TTC31	64427	hsa:64427	tetratricopeptide repeat domain 31 [Source:HGNC Symbol;Acc:HGNC:25759]
33501	MSTRG.6457	54311.6	-0.195331	0.0735584	-2.65546	0.00792007	0.0436904	12	Chr12	57819926	57846729	-	CTDSP2	10106	hsa:10106	CTD small phosphatase 2 [Source:HGNC Symbol;Acc:HGNC:17077]
9429	MSTRG.20843	1797.49	-0.195281	0.126439	-1.54447	0.122476	0.339796	3	Chr3	150741124	150763477	-	SIAH2	6478	hsa:6478	siah E3 ubiquitin protein ligase 2 [Source:HGNC Symbol;Acc:HGNC:10858]
20765	MSTRG.25913	5701.2	-0.195096	0.0909768	-2.14445	0.0319966	0.130555	7	Chr7	34928875	35038271	-	DPY19L1	23333	hsa:23333	dpy-19 like C-mannosyltransferase 1 [Source:HGNC Symbol;Acc:HGNC:22205]
12380	MSTRG.21980	820.408	-0.194989	0.160446	-1.21529	0.224255	0.499287	4	Chr4	105682626	105895986	-	INTS12	57117	hsa:57117	integrator complex subunit 12 [Source:HGNC Symbol;Acc:HGNC:25067]
36267	MSTRG.7338	1401.91	-0.194985	0.127735	-1.52649	0.126889	0.34711	13	Chr13	28138505	28295335	+	PAN3	255967	hsa:255967	poly(A) specific ribonuclease subunit PAN3 [Source:HGNC Symbol;Acc:HGNC:29991]
15087	MSTRG.23856	323.879	-0.194849	0.218271	-0.892693	0.372021	0.663482	5	Chr5	173144441	173164387	+	BNIP1	662	hsa:662	BCL2 interacting protein 1 [Source:HGNC Symbol;Acc:HGNC:1082]
53103	MSTRG.18930	379.152	-0.194832	0.201644	-0.96622	0.333934	0.627589	22	Chr22	21001885	21028830	+	THAP7-AS1	439931	hsa:439931	THAP7 antisense RNA 1 [Source:HGNC Symbol;Acc:HGNC:41013]
33799	MSTRG.6261	282.39	-0.194798	0.225075	-0.865479	0.386776	0.676095	12	Chr12	51817898	51848718	-	FIGNL2	401720	hsa:401720	fidgetin like 2 [Source:HGNC Symbol;Acc:HGNC:13287]
9499	MSTRG.21076	740.962	-0.194725	0.160752	-1.21133	0.225767	0.501464	3	Chr3	183253252	183298504	+	B3GNT5	84002	hsa:84002	UDP-GlcNAc:betaGal beta-1,3-N-acetylglucosaminyltransferase 5 [Source:HGNC Symbol;Acc:HGNC:15684]
5626	MSTRG.17281	806.359	-0.194716	0.168433	-1.15604	0.247663	0.529623	2	Chr2	203014878	203226378	+	NBEAL1	65065	hsa:65065	neurobeachin like 1 [Source:HGNC Symbol;Acc:HGNC:20681]
5473	MSTRG.17497	2887.17	-0.194479	0.109969	-1.76849	0.0769783	0.247413	2	Chr2	223751685	223945357	-	AP1S3	130340	hsa:130340	adaptor related protein complex 1 subunit sigma 3 [Source:HGNC Symbol;Acc:HGNC:18971]
14965	MSTRG.23901	1664.43	-0.194414	0.134407	-1.44646	0.148049	0.383683	5	Chr5	177446444	177456286	+	PRR7	80758	hsa:80758	proline rich 7, synaptic [Source:HGNC Symbol;Acc:HGNC:28130]
39654	MSTRG.9480	3117.5	-0.194361	0.113763	-1.70847	0.0875493	0.271072	15	Chr15	58879049	58933687	-	SLTM	79811	hsa:79811	SAFB like transcription modulator [Source:HGNC Symbol;Acc:HGNC:20709]
28186	MSTRG.3590	951.429	-0.194275	0.147601	-1.31622	0.1881	0.447069	10	Chr10	89414567	89421605	+	IFIT5	24138	hsa:24138	interferon induced protein with tetratricopeptide repeats 5 [Source:HGNC Symbol;Acc:HGNC:13328]
14876	MSTRG.23861	5277.34	-0.194132	0.0939845	-2.06557	0.0388692	0.150489	5	Chr5	175477061	175529742	+	SFXN1	94081	hsa:94081	sideroflexin 1 [Source:HGNC Symbol;Acc:HGNC:16085]
23490	MSTRG.27840	17311.3	-0.194086	0.0846723	-2.2922	0.0218942	0.0973615	8	Chr8	97775056	97853013	+	LAPTM4B	55353	hsa:55353	lysosomal protein transmembrane 4 beta [Source:HGNC Symbol;Acc:HGNC:13646]
53089	MSTRG.19343	632.181	-0.194024	0.175675	-1.10445	0.269396	0.557884	22	Chr22	41688876	41698136	+	C22orf46	79640	hsa:79640	chromosome 22 putative open reading frame 46 [Source:HGNC Symbol;Acc:HGNC:26294]
48644	MSTRG.14017	141.072	-0.19396	0.27379	-0.708425	0.478681	0.750005	19	Chr19	812487	822351	-	PLPPR3	79948	hsa:79948	phospholipid phosphatase related 3 [Source:HGNC Symbol;Acc:HGNC:23497]
26184	ENSG00000127084.19	45.1781	-0.193946	0.320071	-0.605947	0.54455	0.795318	9	Chr9	92947522	93036236	+	FGD3	89846	hsa:89846	FYVE, RhoGEF and PH domain containing 3 [Source:HGNC Symbol;Acc:HGNC:16027]
33704	MSTRG.6322	1157.22	-0.193722	0.15665	-1.23666	0.216214	0.487831	12	Chr12	53479668	53500063	-	MAP3K12	7786	hsa:7786	mitogen-activated protein kinase kinase kinase 12 [Source:HGNC Symbol;Acc:HGNC:6851]
23535	MSTRG.28056	5484.45	-0.193703	0.104254	-1.85799	0.0631708	0.214455	8	Chr8	130052103	130443674	-	ASAP1	50807	hsa:50807	ArfGAP with SH3 domain, ankyrin repeat and PH domain 1 [Source:HGNC Symbol;Acc:HGNC:2720]
5575	MSTRG.15926	1471.71	-0.193526	0.145366	-1.3313	0.18309	0.438988	2	Chr2	37196487	37216193	+	CEBPZOS	100505876	hsa:100505876	CEBPZ opposite strand [Source:HGNC Symbol;Acc:HGNC:49288]
12358	MSTRG.22053	1265.7	-0.193287	0.137598	-1.40473	0.160103	0.403214	4	Chr4	118685391	118715433	+	METTL14	57721	hsa:57721	methyltransferase like 14 [Source:HGNC Symbol;Acc:HGNC:29330]
50819	MSTRG.18330	11219.6	-0.193107	0.0952561	-2.02724	0.0426378	0.160279	20	Chr20	62387102	62388520	+	RPS21	6227	hsa:6227	ribosomal protein S21 [Source:HGNC Symbol;Acc:HGNC:10409]
12303	MSTRG.21924	2683.38	-0.193035	0.114411	-1.68721	0.0915633	0.279917	4	Chr4	99896247	99946618	-	DNAJB14	79982	hsa:79982	DnaJ heat shock protein family (Hsp40) member B14 [Source:HGNC Symbol;Acc:HGNC:25881]
1005	MSTRG.918	108.782	-0.192934	0.290052	-0.665173	0.50594	0.769592	1	Chr1	48727518	48776969	-	BEND5	79656	hsa:79656	BEN domain containing 5 [Source:HGNC Symbol;Acc:HGNC:25668]
54401	MSTRG.29908	1496.1	-0.192929	0.126621	-1.52368	0.127589	0.348077	X	ChrX	69160850	69165521	-	PJA1	64219	hsa:64219	praja ring finger ubiquitin ligase 1 [Source:HGNC Symbol;Acc:HGNC:16648]
30436	MSTRG.4667	2736.24	-0.192927	0.105504	-1.82862	0.0674567	0.224022	11	Chr11	62761564	62766710	+	POLR2G	5436	hsa:5436	RNA polymerase II subunit G [Source:HGNC Symbol;Acc:HGNC:9194]
5710	MSTRG.17220	422.666	-0.192848	0.207475	-0.929498	0.352631	0.645381	2	Chr2	200488957	200519784	-	KCTD18	130535	hsa:130535	potassium channel tetramerization domain containing 18 [Source:HGNC Symbol;Acc:HGNC:26446]
48525	MSTRG.15478	428.862	-0.192755	0.195411	-0.986411	0.323932	0.616888	19	Chr19	56439324	56478065	-	ZNF667	63934	hsa:63934	zinc finger protein 667 [Source:HGNC Symbol;Acc:HGNC:28854]
44365	MSTRG.12291	1333.44	-0.192659	0.135299	-1.42395	0.154462	0.393369	17	Chr17	32142453	32253374	+	RHOT1	55288	hsa:55288	ras homolog family member T1 [Source:HGNC Symbol;Acc:HGNC:21168]
30496	MSTRG.5539	2555.78	-0.19257	0.125592	-1.5333	0.125203	0.344433	11	Chr11	128965059	129279553	-	ARHGAP32	9743	hsa:9743	Rho GTPase activating protein 32 [Source:HGNC Symbol;Acc:HGNC:17399]
9459	MSTRG.20660	1379.22	-0.19256	0.139422	-1.38113	0.16724	0.414849	3	Chr3	131381670	131388830	+	NUDT16	131870	hsa:131870	nudix hydrolase 16 [Source:HGNC Symbol;Acc:HGNC:26442]
33595	MSTRG.7092	2998.1	-0.192527	0.104252	-1.84675	0.0647833	0.218293	12	Chr12	122271431	122422669	-	CLIP1	6249	hsa:6249	CAP-Gly domain containing linker protein 1 [Source:HGNC Symbol;Acc:HGNC:10461]
14863	MSTRG.22454	6704.25	-0.192508	0.08874	-2.16935	0.0300559	0.124522	5	Chr5	218240	438444	+	SDHA	6389	hsa:6389	succinate dehydrogenase complex flavoprotein subunit A [Source:HGNC Symbol;Acc:HGNC:10680]
44545	MSTRG.12441	316.784	-0.19209	0.218494	-0.879154	0.379318	0.66919	17	Chr17	40092792	40100589	-	NR1D1	9572	hsa:9572	nuclear receptor subfamily 1 group D member 1 [Source:HGNC Symbol;Acc:HGNC:7962]
21110	MSTRG.26784	31.7933	-0.191946	0.316059	-0.607311	0.543644	0.794767	7	Chr7	134986507	135147963	+	AGBL3	340351	hsa:340351	ATP/GTP binding protein like 3 [Source:HGNC Symbol;Acc:HGNC:27981]
9476	MSTRG.20000	927.274	-0.191838	0.149799	-1.28064	0.200322	0.466511	3	Chr3	49162534	49166331	-	CCDC71	64925	hsa:64925	coiled-coil domain containing 71 [Source:HGNC Symbol;Acc:HGNC:25760]
15124	MSTRG.23448	225.051	-0.19181	0.251826	-0.761677	0.446253	0.724666	5	Chr5	134905119	135011696	+	PCBD2	84105	hsa:84105	pterin-4 alpha-carbinolamine dehydratase 2 [Source:HGNC Symbol;Acc:HGNC:24474]
44327	MSTRG.11613	2456.73	-0.191786	0.123701	-1.5504	0.121045	0.337311	17	Chr17	744420	753999	-	GEMIN4	50628	hsa:50628	gem nuclear organelle associated protein 4 [Source:HGNC Symbol;Acc:HGNC:15717]
50816	MSTRG.18006	6227.78	-0.191765	0.0921513	-2.08098	0.037436	0.146147	20	Chr20	33993645	34108308	+	RALY	22913	hsa:22913	RALY heterogeneous nuclear ribonucleoprotein [Source:HGNC Symbol;Acc:HGNC:15921]
39783	MSTRG.9179	2461.39	-0.191522	0.111512	-1.71751	0.0858868	0.26736	15	Chr15	41557674	41583589	+	TYRO3	7301	hsa:7301	TYRO3 protein tyrosine kinase [Source:HGNC Symbol;Acc:HGNC:12446]
15064	MSTRG.23818	404.221	-0.191389	0.198057	-0.966334	0.333877	0.627589	5	Chr5	170353486	170736632	+	KCNIP1	30820	hsa:30820	potassium voltage-gated channel interacting protein 1 [Source:HGNC Symbol;Acc:HGNC:15521]
21091	MSTRG.26084	118.526	-0.191335	0.2959	-0.646621	0.517877	0.777879	7	Chr7	65038353	65074939	+	CCT6P3	643180	hsa:643180	chaperonin containing TCP1 subunit 6 pseudogene 3 [Source:HGNC Symbol;Acc:HGNC:35137]
20826	MSTRG.26818	2919.49	-0.19115	0.109605	-1.74399	0.0811616	0.256972	7	Chr7	138831380	138981389	-	KIAA1549	57670	hsa:57670	KIAA1549 [Source:HGNC Symbol;Acc:HGNC:22219]
44217	MSTRG.13093	12329.7	-0.191127	0.083586	-2.28659	0.0222197	0.0984878	17	Chr17	75135247	75182959	-	JPT1	51155	hsa:51155	Jupiter microtubule associated homolog 1 [Source:HGNC Symbol;Acc:HGNC:14569]
12271	MSTRG.21721	3879.37	-0.190928	0.0976892	-1.95444	0.0506491	0.182218	4	Chr4	67612651	67701155	-	UBA6	55236	hsa:55236	ubiquitin like modifier activating enzyme 6 [Source:HGNC Symbol;Acc:HGNC:25581]
26191	MSTRG.29339	47.6393	-0.190905	0.320041	-0.596501	0.550841	0.797842	9	Chr9	135495180	135501734	-	C9orf116	138162	hsa:138162	chromosome 9 open reading frame 116 [Source:HGNC Symbol;Acc:HGNC:28435]
36177	MSTRG.7660	2640.75	-0.190877	0.113418	-1.68295	0.0923849	0.28151	13	Chr13	79311823	79406477	-	RBM26	64062	hsa:64062	RNA binding motif protein 26 [Source:HGNC Symbol;Acc:HGNC:20327]
48698	MSTRG.14990	127.489	-0.190813	0.305707	-0.624171	0.532516	0.787249	19	Chr19	39984133	40021038	+	ZNF546	339327	hsa:339327	zinc finger protein 546 [Source:HGNC Symbol;Acc:HGNC:28671]
21114	ENSG00000164659.15	40.5838	-0.190597	0.319818	-0.595954	0.551206	0.797889	7	Chr7	86876905	87059654	-	ELAPOR2	222223	hsa:222223	endosome-lysosome associated apoptosis and autophagy regulator family member 2 [Source:HGNC Symbol;Acc:HGNC:21945]
44643	MSTRG.12542	53.9618	-0.190557	0.319392	-0.596624	0.550758	0.797842	17	Chr17	43211834	43220041	+	TMEM106A	113277	hsa:113277	transmembrane protein 106A [Source:HGNC Symbol;Acc:HGNC:28288]
21111	MSTRG.26877	70.3247	-0.190544	0.314517	-0.605831	0.544627	0.795353	7	Chr7	143390288	143408856	-	EPHA1	2041	hsa:2041	EPH receptor A1 [Source:HGNC Symbol;Acc:HGNC:3385]
30406	MSTRG.4548	7658.75	-0.190376	0.0944956	-2.01466	0.0439404	0.163984	11	Chr11	47465932	47565569	-	CELF1	10658	hsa:10658	CUGBP Elav-like family member 1 [Source:HGNC Symbol;Acc:HGNC:2549]
26105	MSTRG.29407	271.337	-0.190231	0.225799	-0.842476	0.399521	0.685926	9	Chr9	137306895	137423211	-	EXD3	54932	hsa:54932	exonuclease 3'-5' domain containing 3 [Source:HGNC Symbol;Acc:HGNC:26023]
39668	MSTRG.9576	618.62	-0.190188	0.16994	-1.11915	0.263076	0.550032	15	Chr15	64841882	64958691	+	PLEKHO2	80301	hsa:80301	pleckstrin homology domain containing O2 [Source:HGNC Symbol;Acc:HGNC:30026]
28127	MSTRG.3107	3065.16	-0.190021	0.105804	-1.79597	0.072499	0.236336	10	Chr10	31805397	31928876	-	ARHGAP12	94134	hsa:94134	Rho GTPase activating protein 12 [Source:HGNC Symbol;Acc:HGNC:16348]
349	MSTRG.1656	17396.4	-0.189982	0.0794852	-2.39016	0.0168411	0.0788671	1	Chr1	145992434	145996579	-	TXNIP	10628	hsa:10628	thioredoxin interacting protein [Source:HGNC Symbol;Acc:HGNC:16952]
28237	MSTRG.2922	504.526	-0.189723	0.186598	-1.01675	0.309273	0.603691	10	Chr10	6580418	6616921	+	PRKCQ-AS1	439949	hsa:439949	PRKCQ antisense RNA 1 [Source:HGNC Symbol;Acc:HGNC:44689]
9521	MSTRG.21134	645.993	-0.189656	0.16782	-1.13012	0.258427	0.5438	3	Chr3	186538440	186570543	-	CRYGS	1427	hsa:1427	crystallin gamma S [Source:HGNC Symbol;Acc:HGNC:2417]
54448	MSTRG.29749	795.415	-0.189487	0.156075	-1.21408	0.224718	0.500095	X	ChrX	47836901	48002561	+	ZNF81	347344	hsa:347344	zinc finger protein 81 [Source:HGNC Symbol;Acc:HGNC:13156]
9688	MSTRG.19519	34.7682	-0.18938	0.317162	-0.597108	0.550435	0.797775	3	Chr3	4896808	4980414	-	BHLHE40-AS1	100507582	hsa:100507582	BHLHE40 antisense RNA 1 [Source:HGNC Symbol;Acc:HGNC:44471]
54372	MSTRG.29844	3177.8	-0.189169	0.104695	-1.80686	0.0707844	0.231952	X	ChrX	54068323	54183281	-	FAM120C	54954	hsa:54954	family with sequence similarity 120C [Source:HGNC Symbol;Acc:HGNC:16949]
54582	MSTRG.30221	41.6105	-0.189136	0.319715	-0.591578	0.554133	0.799955	X	ChrX	119465985	119469128	-	SLC25A5-AS1	100303728	hsa:100303728	SLC25A5 antisense RNA 1 [Source:HGNC Symbol;Acc:HGNC:43438]
41815	MSTRG.10284	9788.81	-0.189122	0.0912802	-2.07188	0.0382762	0.148769	16	Chr16	2155697	2178129	+	TRAF7	84231	hsa:84231	TNF receptor associated factor 7 [Source:HGNC Symbol;Acc:HGNC:20456]
48356	MSTRG.14530	3006.33	-0.188962	0.126629	-1.49225	0.135634	0.362601	19	Chr19	15380049	15419141	-	AKAP8L	26993	hsa:26993	A-kinase anchoring protein 8 like [Source:HGNC Symbol;Acc:HGNC:29857]
17699	MSTRG.24949	7002	-0.188895	0.0904302	-2.08885	0.0367215	0.143958	6	Chr6	113933027	114011308	-	HDAC2	3066	hsa:3066	histone deacetylase 2 [Source:HGNC Symbol;Acc:HGNC:4853]
48583	MSTRG.14609	332.473	-0.188845	0.223542	-0.844787	0.39823	0.684879	19	Chr19	18196783	18204042	-	RAB3A	5864	hsa:5864	RAB3A, member RAS oncogene family [Source:HGNC Symbol;Acc:HGNC:9777]
9226	MSTRG.19981	1832.36	-0.188838	0.137997	-1.36842	0.17118	0.421417	3	Chr3	48688002	48740353	-	IP6K2	51447	hsa:51447	inositol hexakisphosphate kinase 2 [Source:HGNC Symbol;Acc:HGNC:17313]
17838	MSTRG.24819	831.982	-0.188795	0.152564	-1.23748	0.215909	0.487364	6	Chr6	104728093	104859919	-	HACE1	57531	hsa:57531	HECT domain and ankyrin repeat containing E3 ubiquitin protein ligase 1 [Source:HGNC Symbol;Acc:HGNC:21033]
503	MSTRG.2576	2438	-0.188729	0.110425	-1.70911	0.0874301	0.270763	1	Chr1	215567303	215621807	+	KCTD3	51133	hsa:51133	potassium channel tetramerization domain containing 3 [Source:HGNC Symbol;Acc:HGNC:21305]
21090	MSTRG.26103	136.607	-0.188679	0.291654	-0.646926	0.51768	0.777661	7	Chr7	66376043	66493566	-	LINC00174	285908	hsa:285908	long intergenic non-protein coding RNA 174 [Source:HGNC Symbol;Acc:HGNC:27788]
23488	MSTRG.27336	11884.8	-0.188613	0.0812981	-2.32002	0.0203399	0.0920088	8	Chr8	30063002	30083208	-	SARAF	51669	hsa:51669	store-operated calcium entry associated regulatory factor [Source:HGNC Symbol;Acc:HGNC:28789]
50929	MSTRG.18322	630.241	-0.188568	0.173363	-1.0877	0.276726	0.566486	20	Chr20	61953468	62065872	-	TAF4	6874	hsa:6874	TATA-box binding protein associated factor 4 [Source:HGNC Symbol;Acc:HGNC:11537]
540	MSTRG.1446	1825.25	-0.188386	0.118453	-1.59039	0.111747	0.320085	1	Chr1	108746673	108809523	+	STXBP3	6814	hsa:6814	syntaxin binding protein 3 [Source:HGNC Symbol;Acc:HGNC:11446]
717	MSTRG.1693	745.506	-0.188282	0.167101	-1.12676	0.259844	0.545923	1	Chr1	148748893	148750099	+	NUDT4B	440672	hsa:440672	nudix hydrolase 4B [Source:HGNC Symbol;Acc:HGNC:18012]
50709	MSTRG.18164	405.108	-0.188216	0.222252	-0.846859	0.397074	0.683988	20	Chr20	45881226	45885649	+	ZSWIM1	90204	hsa:90204	zinc finger SWIM-type containing 1 [Source:HGNC Symbol;Acc:HGNC:16155]
46993	MSTRG.13543	32.9799	-0.18801	0.316102	-0.594777	0.551993	0.798565	18	Chr18	11689263	11885685	+	GNAL	2774	hsa:2774	G protein subunit alpha L [Source:HGNC Symbol;Acc:HGNC:4388]
5590	MSTRG.16957	1005.5	-0.188002	0.148093	-1.26948	0.204268	0.47264	2	Chr2	169528507	169573875	-	FASTKD1	79675	hsa:79675	FAST kinase domains 1 [Source:HGNC Symbol;Acc:HGNC:26150]
36292	MSTRG.7252	676.822	-0.187787	0.16431	-1.14288	0.253087	0.537271	13	Chr13	20567137	20691444	+	IFT88	8100	hsa:8100	intraflagellar transport 88 [Source:HGNC Symbol;Acc:HGNC:20606]
30488	MSTRG.5312	2135.64	-0.187708	0.119231	-1.57432	0.115414	0.326718	11	Chr11	112084799	112086798	-	TIMM8B	26521	hsa:26521	translocase of inner mitochondrial membrane 8 homolog B [Source:HGNC Symbol;Acc:HGNC:11818]
33898	MSTRG.6523	41.2599	-0.187688	0.319798	-0.586897	0.557273	0.802257	12	Chr12	65851339	65882167	-	HMGA2-AS1	100129940	hsa:100129940	HMGA2 antisense RNA 1 [Source:HGNC Symbol;Acc:HGNC:53973]
23745	ENSG00000180828.3	27.3794	-0.187615	0.304467	-0.616207	0.537758	0.790944	8	Chr8	64580364	64583627	+	BHLHE22	27319	hsa:27319	basic helix-loop-helix family member e22 [Source:HGNC Symbol;Acc:HGNC:11963]
26001	MSTRG.29249	1382.12	-0.187491	0.134954	-1.3893	0.164742	0.410759	9	Chr9	129094141	129111189	-	CRAT	1384	hsa:1384	carnitine O-acetyltransferase [Source:HGNC Symbol;Acc:HGNC:2342]
48630	MSTRG.15129	198.625	-0.187093	0.254281	-0.735773	0.461869	0.738012	19	Chr19	45162927	45178237	-	TRAPPC6A	79090	hsa:79090	trafficking protein particle complex 6A [Source:HGNC Symbol;Acc:HGNC:23069]
28162	MSTRG.3398	1546.71	-0.187089	0.124614	-1.50135	0.133265	0.358763	10	Chr10	70882279	70888565	-	PCBD1	5092	hsa:5092	pterin-4 alpha-carbinolamine dehydratase 1 [Source:HGNC Symbol;Acc:HGNC:8646]
54541	MSTRG.29467	261.171	-0.186969	0.238765	-0.783067	0.433588	0.714389	X	ChrX	276321	303356	+	PLCXD1	55344	hsa:55344	phosphatidylinositol specific phospholipase C X domain containing 1 [Source:HGNC Symbol;Acc:HGNC:23148]
5627	MSTRG.17658	824.847	-0.186581	0.161379	-1.15617	0.247613	0.529623	2	Chr2	241072168	241102332	-	MTERF4	130916	hsa:130916	mitochondrial transcription termination factor 4 [Source:HGNC Symbol;Acc:HGNC:28785]
569	MSTRG.729	1825.4	-0.186418	0.121876	-1.52957	0.126123	0.345995	1	Chr1	39692181	39763914	+	PPIE	10450	hsa:10450	peptidylprolyl isomerase E [Source:HGNC Symbol;Acc:HGNC:9258]
602	MSTRG.1338	1392.71	-0.186414	0.132802	-1.4037	0.160408	0.403848	1	Chr1	93079234	93139079	+	MTF2	22823	hsa:22823	metal response element binding transcription factor 2 [Source:HGNC Symbol;Acc:HGNC:29535]
617	MSTRG.2742	1352.46	-0.186311	0.135564	-1.37434	0.169337	0.418665	1	Chr1	234373455	234385080	+	COA6	388753	hsa:388753	cytochrome c oxidase assembly factor 6 [Source:HGNC Symbol;Acc:HGNC:18025]
30538	MSTRG.5035	1107.12	-0.186259	0.139481	-1.33537	0.181754	0.437179	11	Chr11	76444922	76553615	+	EMSY	56946	hsa:56946	EMSY transcriptional repressor, BRCA2 interacting [Source:HGNC Symbol;Acc:HGNC:18071]
15067	MSTRG.23854	418.016	-0.186228	0.19491	-0.95546	0.339345	0.632358	5	Chr5	173232108	173235311	-	NKX2-5	1482	hsa:1482	NK2 homeobox 5 [Source:HGNC Symbol;Acc:HGNC:2488]
12281	MSTRG.21904	3282.81	-0.186209	0.100294	-1.85662	0.0633646	0.214915	4	Chr4	98879275	98929133	-	EIF4E	1977	hsa:1977	eukaryotic translation initiation factor 4E [Source:HGNC Symbol;Acc:HGNC:3287]
44322	MSTRG.13348	2192.43	-0.186119	0.117555	-1.58325	0.113365	0.32287	17	Chr17	82442585	82450829	-	CYBC1	79415	hsa:79415	cytochrome b-245 chaperone 1 [Source:HGNC Symbol;Acc:HGNC:28672]
33559	MSTRG.6364	8613.04	-0.186031	0.0900105	-2.06677	0.0387558	0.150166	12	Chr12	55743121	55757264	+	GDF11	10220	hsa:10220	growth differentiation factor 11 [Source:HGNC Symbol;Acc:HGNC:4216]
48691	MSTRG.14912	18.5097	-0.185977	0.292283	-0.636292	0.524586	0.781226	19	Chr19	37823721	37855215	-	WDR87BP	100631378	hsa:100631378	WD repeat domain 87B, pseudogene [Source:HGNC Symbol;Acc:HGNC:55125]
9529	MSTRG.20406	637.799	-0.1859	0.17194	-1.08119	0.279611	0.569593	3	Chr3	113648384	113696646	-	USF3	205717	hsa:205717	upstream transcription factor family member 3 [Source:HGNC Symbol;Acc:HGNC:30494]
20828	MSTRG.26337	3288.97	-0.185657	0.107661	-1.72446	0.0846249	0.264595	7	Chr7	93921734	93928610	+	GNG11	2791	hsa:2791	G protein subunit gamma 11 [Source:HGNC Symbol;Acc:HGNC:4403]
39803	MSTRG.9356	1632.56	-0.185596	0.121825	-1.52346	0.127644	0.348077	15	Chr15	48988475	49046447	-	SECISBP2L	9728	hsa:9728	SECIS binding protein 2 like [Source:HGNC Symbol;Acc:HGNC:28997]
48504	MSTRG.14301	713.58	-0.185513	0.178481	-1.0394	0.298619	0.591441	19	Chr19	9323771	9382617	+	ZNF559	84527	hsa:84527	zinc finger protein 559 [Source:HGNC Symbol;Acc:HGNC:28197]
44310	MSTRG.12105	2170.69	-0.185506	0.113013	-1.64146	0.100701	0.297833	17	Chr17	21284671	21315232	+	MAP2K3	5606	hsa:5606	mitogen-activated protein kinase kinase 3 [Source:HGNC Symbol;Acc:HGNC:6843]
20847	MSTRG.26261	2222.33	-0.185338	0.116198	-1.59503	0.110706	0.317833	7	Chr7	79768027	80226181	+	GNAI1	2770	hsa:2770	G protein subunit alpha i1 [Source:HGNC Symbol;Acc:HGNC:4384]
36279	MSTRG.7577	1210.65	-0.18517	0.138123	-1.34061	0.180047	0.43435	13	Chr13	49995887	50020922	+	TRIM13	10206	hsa:10206	tripartite motif containing 13 [Source:HGNC Symbol;Acc:HGNC:9976]
23567	MSTRG.27730	1870.52	-0.18508	0.118667	-1.55965	0.118842	0.333402	8	Chr8	85177153	85217158	+	E2F5	1875	hsa:1875	E2F transcription factor 5 [Source:HGNC Symbol;Acc:HGNC:3119]
30555	MSTRG.4951	933.839	-0.184966	0.14755	-1.25358	0.209995	0.479573	11	Chr11	72836744	73142318	-	FCHSD2	9873	hsa:9873	FCH and double SH3 domains 2 [Source:HGNC Symbol;Acc:HGNC:29114]
845	MSTRG.680	438.873	-0.184452	0.206836	-0.891779	0.372511	0.663634	1	Chr1	36306367	36329340	+	SH3D21	79729	hsa:79729	SH3 domain containing 21 [Source:HGNC Symbol;Acc:HGNC:26236]
491	MSTRG.952	3011.15	-0.18445	0.105844	-1.74265	0.0813939	0.257234	1	Chr1	52056198	52090716	+	BTF3L4	91408	hsa:91408	basic transcription factor 3 like 4 [Source:HGNC Symbol;Acc:HGNC:30547]
48360	MSTRG.14961	1578.8	-0.184257	0.123987	-1.4861	0.137254	0.365823	19	Chr19	38915265	38975742	-	SARS2	54938	hsa:54938	seryl-tRNA synthetase 2, mitochondrial [Source:HGNC Symbol;Acc:HGNC:17697]
48284	MSTRG.14838	2740.2	-0.184222	0.105154	-1.75192	0.0797878	0.253801	19	Chr19	35717972	35738878	+	KMT2B	9757	hsa:9757	lysine methyltransferase 2B [Source:HGNC Symbol;Acc:HGNC:15840]
5479	MSTRG.16879	2664.65	-0.184216	0.106085	-1.7365	0.0824762	0.259507	2	Chr2	158456951	158682879	+	PKP4	8502	hsa:8502	plakophilin 4 [Source:HGNC Symbol;Acc:HGNC:9026]
25979	MSTRG.28482	1952.16	-0.1842	0.120685	-1.52628	0.12694	0.34711	9	Chr9	34398183	34458570	-	FAM219A	203259	hsa:203259	family with sequence similarity 219 member A [Source:HGNC Symbol;Acc:HGNC:19920]
23629	MSTRG.28088	1097.13	-0.184169	0.15432	-1.19342	0.232704	0.510744	8	Chr8	140511310	140517154	+	CHRAC1	54108	hsa:54108	chromatin accessibility complex subunit 1 [Source:HGNC Symbol;Acc:HGNC:13544]
50854	MSTRG.18074	3005.62	-0.184144	0.105838	-1.73986	0.0818832	0.258171	20	Chr20	36573487	36612557	+	TGIF2	60436	hsa:60436	TGFB induced factor homeobox 2 [Source:HGNC Symbol;Acc:HGNC:15764]
41825	MSTRG.10642	5808.24	-0.184138	0.0918708	-2.00431	0.0450369	0.166869	16	Chr16	21597217	21657473	+	METTL9	51108	hsa:51108	methyltransferase like 9 [Source:HGNC Symbol;Acc:HGNC:24586]
33603	MSTRG.5919	3474.55	-0.183976	0.101936	-1.80481	0.0711047	0.232849	12	Chr12	22625074	22690665	+	ETNK1	55500	hsa:55500	ethanolamine kinase 1 [Source:HGNC Symbol;Acc:HGNC:24649]
25939	MSTRG.29256	3950.43	-0.183937	0.0976539	-1.88356	0.0596248	0.205298	9	Chr9	129634603	129642169	-	ASB6	140459	hsa:140459	ankyrin repeat and SOCS box containing 6 [Source:HGNC Symbol;Acc:HGNC:17181]
50905	MSTRG.18185	1218.05	-0.183838	0.13742	-1.33778	0.180967	0.43599	20	Chr20	46557822	46689444	-	SLC13A3	64849	hsa:64849	solute carrier family 13 member 3 [Source:HGNC Symbol;Acc:HGNC:14430]
41940	MSTRG.11532	893.168	-0.183821	0.150152	-1.22423	0.220864	0.495181	16	Chr16	89088374	89164245	+	ACSF3	197322	hsa:197322	acyl-CoA synthetase family member 3 [Source:HGNC Symbol;Acc:HGNC:27288]
23713	MSTRG.27810	213.982	-0.183776	0.246817	-0.744585	0.456522	0.733872	8	Chr8	95244912	95269201	-	C8orf37	157657	hsa:157657	chromosome 8 open reading frame 37 [Source:HGNC Symbol;Acc:HGNC:27232]
28232	MSTRG.3293	642.5	-0.183691	0.177466	-1.03507	0.300634	0.593862	10	Chr10	58191516	58267963	-	IPMK	253430	hsa:253430	inositol polyphosphate multikinase [Source:HGNC Symbol;Acc:HGNC:20739]
12309	MSTRG.21374	3490.08	-0.183487	0.110945	-1.65386	0.0981561	0.292847	4	Chr4	2930560	2934834	-	MFSD10	10227	hsa:10227	major facilitator superfamily domain containing 10 [Source:HGNC Symbol;Acc:HGNC:16894]
28200	MSTRG.3636	855.736	-0.183374	0.151067	-1.21386	0.2248	0.500205	10	Chr10	94402540	94536332	+	TBC1D12	23232	hsa:23232	TBC1 domain family member 12 [Source:HGNC Symbol;Acc:HGNC:29082]
54486	MSTRG.29870	718.315	-0.183367	0.173758	-1.0553	0.291288	0.583394	X	ChrX	57592010	57597477	+	ZXDB	158586	hsa:158586	zinc finger X-linked duplicated B [Source:HGNC Symbol;Acc:HGNC:13199]
48490	MSTRG.14497	661.249	-0.183278	0.169289	-1.08263	0.278973	0.569081	19	Chr19	13961529	14007039	-	RFX1	5989	hsa:5989	regulatory factor X1 [Source:HGNC Symbol;Acc:HGNC:9982]
9410	MSTRG.19567	2297.54	-0.183251	0.11257	-1.62788	0.103551	0.303558	3	Chr3	10141777	10153667	+	VHL	7428	hsa:7428	von Hippel-Lindau tumor suppressor [Source:HGNC Symbol;Acc:HGNC:12687]
33538	MSTRG.6453	26132.4	-0.183204	0.0814092	-2.25041	0.0244231	0.105571	12	Chr12	57738012	57750219	+	TSPAN31	6302	hsa:6302	tetraspanin 31 [Source:HGNC Symbol;Acc:HGNC:10539]
30635	MSTRG.4402	445.029	-0.183067	0.190503	-0.960965	0.33657	0.630218	11	Chr11	31509754	31790324	+	ELP4	26610	hsa:26610	elongator acetyltransferase complex subunit 4 [Source:HGNC Symbol;Acc:HGNC:1171]
485	MSTRG.1537	3282.39	-0.182988	0.103499	-1.76801	0.0770589	0.247478	1	Chr1	113929323	113977869	+	HIPK1	204851	hsa:204851	homeodomain interacting protein kinase 1 [Source:HGNC Symbol;Acc:HGNC:19006]
12318	MSTRG.22261	2470.5	-0.182942	0.113211	-1.61594	0.106107	0.308468	4	Chr4	152779936	152979671	+	ARFIP1	27236	hsa:27236	ADP ribosylation factor interacting protein 1 [Source:HGNC Symbol;Acc:HGNC:21496]
30565	MSTRG.5370	928.172	-0.182906	0.15162	-1.20635	0.227683	0.503853	11	Chr11	117232624	117286454	+	RNF214	257160	hsa:257160	ring finger protein 214 [Source:HGNC Symbol;Acc:HGNC:25335]
54548	MSTRG.29922	225.009	-0.182904	0.242741	-0.753493	0.451154	0.729097	X	ChrX	71095850	71103532	+	FOXO4	4303	hsa:4303	forkhead box O4 [Source:HGNC Symbol;Acc:HGNC:7139]
5588	MSTRG.15887	1539.93	-0.182884	0.142381	-1.28447	0.198978	0.464747	2	Chr2	32063555	32157637	+	SPAST	6683	hsa:6683	spastin [Source:HGNC Symbol;Acc:HGNC:11233]
48526	MSTRG.14563	503.55	-0.182779	0.186084	-0.98224	0.325982	0.619452	19	Chr19	17215345	17219829	+	USE1	55850	hsa:55850	unconventional SNARE in the ER 1 [Source:HGNC Symbol;Acc:HGNC:30882]
15200	MSTRG.23577	51.6796	-0.182515	0.31996	-0.57043	0.568386	0.809194	5	Chr5	141213918	141218979	+	PCDHB13	56123	hsa:56123	protocadherin beta 13 [Source:HGNC Symbol;Acc:HGNC:8684]
20579	MSTRG.26058	1014.47	-0.182472	0.171199	-1.06585	0.286492	0.577645	7	Chr7	64307458	64356839	+	ZNF736	728927	hsa:728927	zinc finger protein 736 [Source:HGNC Symbol;Acc:HGNC:32467]
41935	MSTRG.10351	1192.48	-0.182366	0.14605	-1.24866	0.211791	0.481767	16	Chr16	3024026	3027755	+	THOC6	79228	hsa:79228	THO complex 6 [Source:HGNC Symbol;Acc:HGNC:28369]
48303	MSTRG.14625	3696.48	-0.182332	0.107971	-1.68872	0.0912737	0.279316	19	Chr19	18557761	18569387	+	KXD1	79036	hsa:79036	KxDL motif containing 1 [Source:HGNC Symbol;Acc:HGNC:28420]
37816	MSTRG.8967	76.4815	-0.182316	0.317258	-0.574663	0.565519	0.807615	14	Chr14	104821200	104823718	+	LINC00638	196872	hsa:196872	long intergenic non-protein coding RNA 638 [Source:HGNC Symbol;Acc:HGNC:28325]
37711	MSTRG.8251	1204.18	-0.182189	0.160878	-1.13246	0.25744	0.543018	14	Chr14	45084106	45116282	+	PRPF39	55015	hsa:55015	pre-mRNA processing factor 39 [Source:HGNC Symbol;Acc:HGNC:20314]
20759	MSTRG.25618	30601.3	-0.182182	0.0837264	-2.17592	0.0295613	0.122824	7	Chr7	2631985	2664802	+	TTYH3	80727	hsa:80727	tweety family member 3 [Source:HGNC Symbol;Acc:HGNC:22222]
9388	MSTRG.20486	3348.14	-0.182154	0.100654	-1.8097	0.0703426	0.230807	3	Chr3	119821320	120094994	-	GSK3B	2932	hsa:2932	glycogen synthase kinase 3 beta [Source:HGNC Symbol;Acc:HGNC:4617]
615	MSTRG.2363	1269.04	-0.182062	0.131855	-1.38077	0.16735	0.414985	1	Chr1	200404939	200410056	-	ZNF281	23528	hsa:23528	zinc finger protein 281 [Source:HGNC Symbol;Acc:HGNC:13075]
48706	ENSG00000105717.14	20.3238	-0.182031	0.29742	-0.612032	0.540516	0.792894	19	Chr19	19561706	19618693	-	PBX4	80714	hsa:80714	PBX homeobox 4 [Source:HGNC Symbol;Acc:HGNC:13403]
30601	MSTRG.5105	670.699	-0.182007	0.167404	-1.08723	0.276934	0.566606	11	Chr11	82973132	83071923	-	RAB30	27314	hsa:27314	RAB30, member RAS oncogene family [Source:HGNC Symbol;Acc:HGNC:9770]
15186	MSTRG.23635	22.8894	-0.181933	0.300673	-0.605088	0.54512	0.795483	5	Chr5	146580741	147084784	-	PPP2R2B	5521	hsa:5521	protein phosphatase 2 regulatory subunit Bbeta [Source:HGNC Symbol;Acc:HGNC:9305]
753	MSTRG.139	684.307	-0.181813	0.173132	-1.05014	0.293655	0.585904	1	Chr1	6579993	6589280	+	ZBTB48	3104	hsa:3104	zinc finger and BTB domain containing 48 [Source:HGNC Symbol;Acc:HGNC:4930]
39719	MSTRG.9034	141.434	-0.181751	0.276604	-0.657081	0.511129	0.772993	15	Chr15	30624493	30773628	+	ARHGAP11B	89839	hsa:89839	Rho GTPase activating protein 11B [Source:HGNC Symbol;Acc:HGNC:15782]
663	MSTRG.2174	1104.93	-0.181687	0.144898	-1.2539	0.209878	0.479526	1	Chr1	173931083	174022357	-	RC3H1	149041	hsa:149041	ring finger and CCCH-type domains 1 [Source:HGNC Symbol;Acc:HGNC:29434]
37769	MSTRG.8139	263.729	-0.181681	0.229238	-0.792542	0.428045	0.709936	14	Chr14	31489955	31861224	+	NUBPL	80224	hsa:80224	nucleotide binding protein like [Source:HGNC Symbol;Acc:HGNC:20278]
48255	MSTRG.14659	5831.87	-0.181625	0.0946404	-1.91911	0.0549704	0.193903	19	Chr19	19515735	19537581	+	NDUFA13	51079	hsa:51079	NADH:ubiquinone oxidoreductase subunit A13 [Source:HGNC Symbol;Acc:HGNC:17194]
25805	MSTRG.29194	452.523	-0.181447	0.19455	-0.93265	0.351001	0.644296	9	Chr9	128061232	128068206	-	NAIF1	203245	hsa:203245	nuclear apoptosis inducing factor 1 [Source:HGNC Symbol;Acc:HGNC:25446]
48216	MSTRG.14053	16873.3	-0.18143	0.0839321	-2.16163	0.0306465	0.126353	19	Chr19	1438357	1440495	+	RPS15	6209	hsa:6209	ribosomal protein S15 [Source:HGNC Symbol;Acc:HGNC:10388]
39780	MSTRG.9609	3639.82	-0.1814	0.102715	-1.76605	0.0773881	0.248115	15	Chr15	65726053	65891989	+	RAB11A	8766	hsa:8766	RAB11A, member RAS oncogene family [Source:HGNC Symbol;Acc:HGNC:9760]
5793	MSTRG.16838	190.801	-0.181251	0.259248	-0.69914	0.484465	0.75468	2	Chr2	151357591	151380046	+	TNFAIP6	7130	hsa:7130	TNF alpha induced protein 6 [Source:HGNC Symbol;Acc:HGNC:11898]
44312	MSTRG.12850	4256.75	-0.181203	0.110811	-1.63523	0.102	0.300524	17	Chr17	59565557	59608345	+	DHX40	79665	hsa:79665	DEAH-box helicase 40 [Source:HGNC Symbol;Acc:HGNC:18018]
50886	MSTRG.17695	1617.02	-0.181168	0.122956	-1.47343	0.140634	0.371531	20	Chr20	362834	397559	+	TRIB3	57761	hsa:57761	tribbles pseudokinase 3 [Source:HGNC Symbol;Acc:HGNC:16228]
879	MSTRG.2865	329.088	-0.181113	0.214817	-0.843105	0.39917	0.685788	1	Chr1	247121974	247172016	-	ZNF124	7678	hsa:7678	zinc finger protein 124 [Source:HGNC Symbol;Acc:HGNC:12907]
18020	ENSG00000112539.15	21.5844	-0.180755	0.298685	-0.605169	0.545067	0.795483	6	Chr6	165279663	165309605	-	C6orf118	168090	hsa:168090	chromosome 6 open reading frame 118 [Source:HGNC Symbol;Acc:HGNC:21233]
44642	MSTRG.11825	25.7998	-0.180502	0.302579	-0.596546	0.55081	0.797842	17	Chr17	7685259	7686371	-	TP53	7157	hsa:7157	tumor protein p53 [Source:HGNC Symbol;Acc:HGNC:11998]
30663	MSTRG.4353	366.981	-0.180445	0.205351	-0.878712	0.379557	0.669426	11	Chr11	26994111	26997087	+	FIBIN	387758	hsa:387758	fin bud initiation factor homolog [Source:HGNC Symbol;Acc:HGNC:33747]
37692	MSTRG.8231	1095.45	-0.180275	0.142355	-1.26637	0.205379	0.474305	14	Chr14	39147810	39170532	-	TRAPPC6B	122553	hsa:122553	trafficking protein particle complex 6B [Source:HGNC Symbol;Acc:HGNC:23066]
9316	MSTRG.19841	26012	-0.180199	0.0763392	-2.3605	0.0182502	0.0843332	3	Chr3	39406715	39412542	+	RPSA	3921	hsa:3921	ribosomal protein SA [Source:HGNC Symbol;Acc:HGNC:6502]
512	MSTRG.1810	2844.37	-0.180194	0.107647	-1.67393	0.0941451	0.28502	1	Chr1	151612005	151699091	+	SNX27	81609	hsa:81609	sorting nexin 27 [Source:HGNC Symbol;Acc:HGNC:20073]
25960	MSTRG.28552	2606.31	-0.180164	0.106259	-1.69552	0.0899778	0.276366	9	Chr9	37079644	37090928	+	EBLN3P	100506710	hsa:100506710	endogenous Bornavirus like nucleoprotein 3, pseudogene [Source:HGNC Symbol;Acc:HGNC:50682]
1056	MSTRG.1826	28.5826	-0.180149	0.306578	-0.587612	0.556792	0.801796	1	Chr1	151790803	151794402	+	TDRKH-AS1	109729141	hsa:109729141	TDRKH antisense RNA 1 [Source:HGNC Symbol;Acc:HGNC:40578]
54467	MSTRG.29875	866.688	-0.180146	0.159978	-1.12606	0.260138	0.546117	X	ChrX	56729240	56819179	+	NBDY	550643	hsa:550643	negative regulator of P-body association [Source:HGNC Symbol;Acc:HGNC:50713]
20957	MSTRG.25898	690.591	-0.180098	0.164916	-1.09205	0.274809	0.564354	7	Chr7	33094796	33109404	-	RP9	6100	hsa:6100	RP9 pre-mRNA splicing factor [Source:HGNC Symbol;Acc:HGNC:10288]
657	MSTRG.145	2065.08	-0.179963	0.142492	-1.26297	0.206599	0.475585	1	Chr1	6460785	6520074	-	TNFRSF25	8718	hsa:8718	TNF receptor superfamily member 25 [Source:HGNC Symbol;Acc:HGNC:11910]
635	MSTRG.476	1190.52	-0.179846	0.135373	-1.32853	0.184004	0.440475	1	Chr1	26529760	26575030	+	RPS6KA1	6195	hsa:6195	ribosomal protein S6 kinase A1 [Source:HGNC Symbol;Acc:HGNC:10430]
50716	MSTRG.17745	6575.87	-0.179795	0.0883365	-2.03535	0.0418161	0.158261	20	Chr20	2840702	3039096	+	VPS16	64601	hsa:64601	VPS16 core subunit of CORVET and HOPS complexes [Source:HGNC Symbol;Acc:HGNC:14584]
50849	MSTRG.18117	3207.39	-0.179738	0.101508	-1.77067	0.0766152	0.246533	20	Chr20	41402082	41618384	-	CHD6	84181	hsa:84181	chromodomain helicase DNA binding protein 6 [Source:HGNC Symbol;Acc:HGNC:19057]
44368	MSTRG.12748	1447.21	-0.179736	0.126657	-1.41908	0.155876	0.395962	17	Chr17	50346125	50363138	+	XYLT2	64132	hsa:64132	xylosyltransferase 2 [Source:HGNC Symbol;Acc:HGNC:15517]
26196	MSTRG.29325	65.8037	-0.179541	0.318788	-0.563199	0.573299	0.811845	9	Chr9	133414357	133459402	+	ADAMTS13	11093	hsa:11093	ADAM metallopeptidase with thrombospondin type 1 motif 13 [Source:HGNC Symbol;Acc:HGNC:1366]
25955	MSTRG.28939	4765.5	-0.179522	0.103033	-1.74236	0.0814451	0.257234	9	Chr9	97983340	98015943	+	ANP32B	10541	hsa:10541	acidic nuclear phosphoprotein 32 family member B [Source:HGNC Symbol;Acc:HGNC:16677]
12257	MSTRG.21955	9512.9	-0.179485	0.0847616	-2.11752	0.0342154	0.136889	4	Chr4	102794382	102868896	-	UBE2D3	7323	hsa:7323	ubiquitin conjugating enzyme E2 D3 [Source:HGNC Symbol;Acc:HGNC:12476]
41882	MSTRG.10828	2633.7	-0.179277	0.116103	-1.54412	0.12256	0.339796	16	Chr16	30104809	30123506	-	GDPD3	79153	hsa:79153	glycerophosphodiester phosphodiesterase domain containing 3 [Source:HGNC Symbol;Acc:HGNC:28638]
53080	MSTRG.19153	969.014	-0.179255	0.153918	-1.16461	0.244175	0.526064	22	Chr22	31436976	31496108	-	EIF4ENIF1	56478	hsa:56478	eukaryotic translation initiation factor 4E nuclear import factor 1 [Source:HGNC Symbol;Acc:HGNC:16687]
48519	MSTRG.15485	690.247	-0.179212	0.178061	-1.00647	0.314191	0.608498	19	Chr19	56567467	56588911	+	ZNF470	388566	hsa:388566	zinc finger protein 470 [Source:HGNC Symbol;Acc:HGNC:22220]
46946	MSTRG.13800	990.384	-0.179159	0.154399	-1.16036	0.245902	0.527872	18	Chr18	49036386	49461347	-	DYM	54808	hsa:54808	dymeclin [Source:HGNC Symbol;Acc:HGNC:21317]
33735	MSTRG.7054	1072.94	-0.179144	0.159799	-1.12105	0.262265	0.548871	12	Chr12	120503278	120534434	-	COQ5	84274	hsa:84274	coenzyme Q5, methyltransferase [Source:HGNC Symbol;Acc:HGNC:28722]
39843	MSTRG.9590	1328.39	-0.179021	0.147555	-1.21325	0.225034	0.500573	15	Chr15	65117378	65133808	-	PDCD7	10081	hsa:10081	programmed cell death 7 [Source:HGNC Symbol;Acc:HGNC:8767]
297	MSTRG.503	2263.59	-0.178732	0.112936	-1.5826	0.113513	0.323108	1	Chr1	27534034	27604431	-	AHDC1	27245	hsa:27245	AT-hook DNA binding motif containing 1 [Source:HGNC Symbol;Acc:HGNC:25230]
52954	MSTRG.18844	348.758	-0.178594	0.318594	-0.56057	0.575091	0.812157	22	Chr22	18533645	18577968	-	PI4KAP1	728233	hsa:728233	phosphatidylinositol 4-kinase alpha pseudogene 1 [Source:HGNC Symbol;Acc:HGNC:33576]
23616	MSTRG.27425	1186.1	-0.178383	0.14319	-1.24578	0.212845	0.483357	8	Chr8	40153481	40155310	+	TCIM	56892	hsa:56892	transcriptional and immune response regulator [Source:HGNC Symbol;Acc:HGNC:1357]
14920	MSTRG.22992	3056.31	-0.178277	0.10336	-1.72482	0.0845594	0.264491	5	Chr5	77691165	77868780	-	TBCA	6902	hsa:6902	tubulin folding cofactor A [Source:HGNC Symbol;Acc:HGNC:11579]
33417	MSTRG.6943	1503.74	-0.178214	0.126832	-1.40512	0.159987	0.403058	12	Chr12	111842227	111902222	+	MAPKAPK5	8550	hsa:8550	MAPK activated protein kinase 5 [Source:HGNC Symbol;Acc:HGNC:6889]
5864	MSTRG.16578	72.4313	-0.178202	0.313436	-0.568545	0.569665	0.809454	2	Chr2	110122310	110205066	-	NPHP1	4867	hsa:4867	nephrocystin 1 [Source:HGNC Symbol;Acc:HGNC:7905]
30418	MSTRG.4933	7085.69	-0.178062	0.0913454	-1.94933	0.0512563	0.183653	11	Chr11	72223700	72239147	+	INPPL1	3636	hsa:3636	inositol polyphosphate phosphatase like 1 [Source:HGNC Symbol;Acc:HGNC:6080]
592	MSTRG.1448	1655.96	-0.178039	0.124658	-1.42822	0.153229	0.391536	1	Chr1	108970213	109042113	-	WDR47	22911	hsa:22911	WD repeat domain 47 [Source:HGNC Symbol;Acc:HGNC:29141]
543	MSTRG.1457	2205.7	-0.177933	0.112269	-1.58488	0.112993	0.322177	1	Chr1	108875349	108934545	+	GPSM2	29899	hsa:29899	G protein signaling modulator 2 [Source:HGNC Symbol;Acc:HGNC:29501]
20810	MSTRG.25693	4267.31	-0.177919	0.0960094	-1.85314	0.0638618	0.215969	7	Chr7	10931942	10940153	-	NDUFA4	4697	hsa:4697	NDUFA4 mitochondrial complex associated [Source:HGNC Symbol;Acc:HGNC:7687]
12372	MSTRG.22031	1248.46	-0.177891	0.140292	-1.268	0.204797	0.473178	4	Chr4	112637106	112657592	+	LARP7	51574	hsa:51574	La ribonucleoprotein 7, transcriptional regulator [Source:HGNC Symbol;Acc:HGNC:24912]
26033	MSTRG.28900	845.966	-0.177839	0.154018	-1.15467	0.248227	0.530162	9	Chr9	96235305	96383711	-	HSD17B3	3293	hsa:3293	hydroxysteroid 17-beta dehydrogenase 3 [Source:HGNC Symbol;Acc:HGNC:5212]
9495	MSTRG.20404	1241.74	-0.177698	0.145715	-1.21949	0.22266	0.497464	3	Chr3	112561708	112585579	+	SLC35A5	55032	hsa:55032	solute carrier family 35 member A5 [Source:HGNC Symbol;Acc:HGNC:20792]
53036	MSTRG.19235	2595.54	-0.177547	0.108695	-1.63343	0.102378	0.301248	22	Chr22	37681672	37777023	+	NOL12	79159	hsa:79159	nucleolar protein 12 [Source:HGNC Symbol;Acc:HGNC:28585]
30737	MSTRG.4742	19.8968	-0.177456	0.269567	-0.658301	0.510345	0.772503	11	Chr11	65084978	65089375	-	TMEM262	100130348	hsa:100130348	transmembrane protein 262 [Source:HGNC Symbol;Acc:HGNC:49389]
1072	MSTRG.119	29.0282	-0.17745	0.313729	-0.565617	0.571654	0.810566	1	Chr1	3900351	3917225	+	LINC01134	100133612	hsa:100133612	long intergenic non-protein coding RNA 1134 [Source:HGNC Symbol;Acc:HGNC:49449]
28297	ENSG00000165626.17	352.001	-0.177392	0.23091	-0.768231	0.44235	0.721784	10	Chr10	13438483	13528974	-	BEND7	222389	hsa:222389	BEN domain containing 7 [Source:HGNC Symbol;Acc:HGNC:23514]
12388	MSTRG.22429	945.806	-0.177348	0.152397	-1.16372	0.244538	0.526581	4	Chr4	185399536	185425979	-	UFSP2	55325	hsa:55325	UFM1 specific peptidase 2 [Source:HGNC Symbol;Acc:HGNC:25640]
17897	MSTRG.24758	685.31	-0.177337	0.181538	-0.976857	0.32864	0.622337	6	Chr6	87407971	87512336	+	CFAP206	154313	hsa:154313	cilia and flagella associated protein 206 [Source:HGNC Symbol;Acc:HGNC:21405]
48385	MSTRG.14474	1665.05	-0.177295	0.124531	-1.4237	0.154533	0.393483	19	Chr19	13764521	13774318	+	MRI1	84245	hsa:84245	methylthioribose-1-phosphate isomerase 1 [Source:HGNC Symbol;Acc:HGNC:28469]
53133	MSTRG.18919	302.406	-0.177269	0.228341	-0.776337	0.43755	0.718312	22	Chr22	21417370	21451463	+	HIC2	23119	hsa:23119	HIC ZBTB transcriptional repressor 2 [Source:HGNC Symbol;Acc:HGNC:18595]
50887	MSTRG.18180	1807.7	-0.17722	0.120855	-1.46638	0.142545	0.374862	20	Chr20	45898620	45912155	-	PLTP	5360	hsa:5360	phospholipid transfer protein [Source:HGNC Symbol;Acc:HGNC:9093]
41939	MSTRG.11211	1075.04	-0.177204	0.144807	-1.22372	0.221056	0.495181	16	Chr16	68843530	69085182	+	TANGO6	79613	hsa:79613	transport and golgi organization 6 homolog [Source:HGNC Symbol;Acc:HGNC:25749]
5566	MSTRG.15972	1388.08	-0.177159	0.131352	-1.34873	0.177423	0.430564	2	Chr2	42494568	42756947	+	MTA3	57504	hsa:57504	metastasis associated 1 family member 3 [Source:HGNC Symbol;Acc:HGNC:23784]
5491	MSTRG.16718	2763.65	-0.177034	0.106428	-1.66342	0.096228	0.288703	2	Chr2	130181736	130190729	+	MZT2B	80097	hsa:80097	mitotic spindle organizing protein 2B [Source:HGNC Symbol;Acc:HGNC:25886]
149	MSTRG.1511	146.89	-0.176994	0.282361	-0.626837	0.530766	0.7859	1	Chr1	111989769	111998842	+	LINC01750	643355	hsa:643355	long intergenic non-protein coding RNA 1750 [Source:HGNC Symbol;Acc:HGNC:52538]
41828	MSTRG.11286	7881.72	-0.176974	0.0890238	-1.98794	0.0468185	0.171775	16	Chr16	71845975	71931199	+	ATXN1L	342371	hsa:342371	ataxin 1 like [Source:HGNC Symbol;Acc:HGNC:33279]
5199	MSTRG.16871	8656.55	-0.176883	0.0942633	-1.87648	0.0605896	0.207536	2	Chr2	158968639	159233345	+	TANC1	85461	hsa:85461	tetratricopeptide repeat, ankyrin repeat and coiled-coil containing 1 [Source:HGNC Symbol;Acc:HGNC:29364]
50846	MSTRG.18310	3763.95	-0.176801	0.0975329	-1.81273	0.0698732	0.229669	20	Chr20	58981207	58995133	+	NELFCD	51497	hsa:51497	negative elongation factor complex member C/D [Source:HGNC Symbol;Acc:HGNC:15934]
580	MSTRG.871	1728.39	-0.176692	0.119569	-1.47774	0.139477	0.369776	1	Chr1	45550542	45570049	+	AKR1A1	10327	hsa:10327	aldo-keto reductase family 1 member A1 [Source:HGNC Symbol;Acc:HGNC:380]
48325	MSTRG.15219	2462.73	-0.176659	0.11024	-1.60249	0.109048	0.314214	19	Chr19	48321508	48330553	+	EMP3	2014	hsa:2014	epithelial membrane protein 3 [Source:HGNC Symbol;Acc:HGNC:3335]
53093	MSTRG.19136	834.721	-0.176532	0.165786	-1.06482	0.286958	0.578135	22	Chr22	31134806	31140508	-	PLA2G3	50487	hsa:50487	phospholipase A2 group III [Source:HGNC Symbol;Acc:HGNC:17934]
5495	MSTRG.16169	2742.01	-0.176493	0.107799	-1.63725	0.101578	0.299718	2	Chr2	63840951	63891562	+	UGP2	7360	hsa:7360	UDP-glucose pyrophosphorylase 2 [Source:HGNC Symbol;Acc:HGNC:12527]
54543	MSTRG.30154	274.481	-0.176345	0.226647	-0.778061	0.436533	0.717538	X	ChrX	109535780	109544698	+	NXT2	55916	hsa:55916	nuclear transport factor 2 like export factor 2 [Source:HGNC Symbol;Acc:HGNC:18151]
26077	MSTRG.29055	868.105	-0.176241	0.183791	-0.958921	0.337599	0.630737	9	Chr9	114402079	114506328	-	WHRN	25861	hsa:25861	whirlin [Source:HGNC Symbol;Acc:HGNC:16361]
48713	MSTRG.15509	121.778	-0.17621	0.29312	-0.601154	0.547737	0.796532	19	Chr19	57280050	57294069	+	ZNF460	10794	hsa:10794	zinc finger protein 460 [Source:HGNC Symbol;Acc:HGNC:21628]
15163	MSTRG.23933	144.693	-0.176048	0.273507	-0.64367	0.51979	0.778413	5	Chr5	179023803	179035064	+	ZNF879	345462	hsa:345462	zinc finger protein 879 [Source:HGNC Symbol;Acc:HGNC:37273]
37657	MSTRG.8594	4170.41	-0.176047	0.105419	-1.66998	0.0949232	0.286163	14	Chr14	73136417	73223691	+	PSEN1	5663	hsa:5663	presenilin 1 [Source:HGNC Symbol;Acc:HGNC:9508]
37683	MSTRG.8691	1601.65	-0.175974	0.127959	-1.37524	0.169056	0.418247	14	Chr14	77098125	77259495	+	CIPC	85457	hsa:85457	CLOCK interacting pacemaker [Source:HGNC Symbol;Acc:HGNC:20365]
39770	MSTRG.9337	4861.42	-0.175803	0.09306	-1.88914	0.058873	0.203596	15	Chr15	48134631	48178376	-	MYEF2	50804	hsa:50804	myelin expression factor 2 [Source:HGNC Symbol;Acc:HGNC:17940]
41843	MSTRG.10552	5468.94	-0.17579	0.0954446	-1.84181	0.0655035	0.219674	16	Chr16	14833720	14896157	+	NOMO1	23420	hsa:23420	NODAL modulator 1 [Source:HGNC Symbol;Acc:HGNC:30060]
12279	MSTRG.22348	5303.26	-0.175682	0.0944336	-1.86037	0.062833	0.213501	4	Chr4	169612632	169723673	+	CLCN3	1182	hsa:1182	chloride voltage-gated channel 3 [Source:HGNC Symbol;Acc:HGNC:2021]
5781	MSTRG.17434	279.494	-0.175569	0.242548	-0.723851	0.469157	0.743737	2	Chr2	218607854	218637184	+	PLCD4	84812	hsa:84812	phospholipase C delta 4 [Source:HGNC Symbol;Acc:HGNC:9062]
44178	MSTRG.12570	4145.82	-0.175341	0.096016	-1.82617	0.0678248	0.225007	17	Chr17	44191804	44200113	-	ATXN7L3	56970	hsa:56970	ataxin 7 like 3 [Source:HGNC Symbol;Acc:HGNC:25416]
14869	MSTRG.23153	10383.4	-0.175098	0.0825322	-2.12157	0.0338737	0.135667	5	Chr5	95713521	95824383	+	RHOBTB3	22836	hsa:22836	Rho related BTB domain containing 3 [Source:HGNC Symbol;Acc:HGNC:18757]
48368	MSTRG.14261	1914.05	-0.175047	0.118843	-1.47293	0.14077	0.371694	19	Chr19	7619524	7629545	-	XAB2	56949	hsa:56949	XPA binding protein 2 [Source:HGNC Symbol;Acc:HGNC:14089]
28057	MSTRG.3052	4593.43	-0.174957	0.0954793	-1.83241	0.0668902	0.222992	10	Chr10	24583608	24724639	-	ARHGAP21	57584	hsa:57584	Rho GTPase activating protein 21 [Source:HGNC Symbol;Acc:HGNC:23725]
23541	MSTRG.28146	4370.48	-0.174872	0.0968796	-1.80504	0.0710678	0.232779	8	Chr8	143579696	143599541	-	EEF1D	1936	hsa:1936	eukaryotic translation elongation factor 1 delta [Source:HGNC Symbol;Acc:HGNC:3211]
12354	MSTRG.21954	2030.57	-0.174868	0.122035	-1.43293	0.151879	0.389703	4	Chr4	103105348	103198445	-	CENPE	1062	hsa:1062	centromere protein E [Source:HGNC Symbol;Acc:HGNC:1856]
1089	MSTRG.2064	37.9922	-0.174857	0.319233	-0.547743	0.583869	0.816868	1	Chr1	163111120	163321894	-	RGS5	8490	hsa:8490	regulator of G protein signaling 5 [Source:HGNC Symbol;Acc:HGNC:10001]
9442	MSTRG.19948	3150.37	-0.17479	0.117928	-1.48217	0.138295	0.367433	3	Chr3	47413680	47477126	-	SCAP	22937	hsa:22937	SREBF chaperone [Source:HGNC Symbol;Acc:HGNC:30634]
511	MSTRG.1468	3035.5	-0.174656	0.104143	-1.67708	0.0935274	0.283666	1	Chr1	109616103	109632051	+	AMPD2	271	hsa:271	adenosine monophosphate deaminase 2 [Source:HGNC Symbol;Acc:HGNC:469]
25996	MSTRG.28386	1754.61	-0.174636	0.12443	-1.40349	0.160472	0.403941	9	Chr9	19230434	19374281	+	DENND4C	55667	hsa:55667	DENN domain containing 4C [Source:HGNC Symbol;Acc:HGNC:26079]
20911	MSTRG.26851	1441.95	-0.174628	0.136531	-1.27903	0.200887	0.467096	7	Chr7	140719326	140924929	-	BRAF	673	hsa:673	B-Raf proto-oncogene, serine/threonine kinase [Source:HGNC Symbol;Acc:HGNC:1097]
26038	MSTRG.28972	788.621	-0.17457	0.157097	-1.11122	0.266472	0.554273	9	Chr9	101398872	101411357	+	ZNF189	7743	hsa:7743	zinc finger protein 189 [Source:HGNC Symbol;Acc:HGNC:12980]
41820	MSTRG.10803	8836.25	-0.174387	0.0860861	-2.02572	0.0427932	0.160719	16	Chr16	28823034	28837237	+	ATXN2L	11273	hsa:11273	ataxin 2 like [Source:HGNC Symbol;Acc:HGNC:31326]
39849	MSTRG.9547	983.78	-0.174323	0.146343	-1.19119	0.233577	0.511879	15	Chr15	63504510	63594640	+	USP3	9960	hsa:9960	ubiquitin specific peptidase 3 [Source:HGNC Symbol;Acc:HGNC:12626]
30722	MSTRG.4216	272.883	-0.174187	0.250589	-0.695112	0.486985	0.757041	11	Chr11	8612036	8682694	-	TRIM66	9866	hsa:9866	tripartite motif containing 66 [Source:HGNC Symbol;Acc:HGNC:29005]
48740	MSTRG.15320	41.0157	-0.174119	0.319223	-0.545447	0.585446	0.817477	19	Chr19	50466784	50476848	-	FAM71E1	112703	hsa:112703	family with sequence similarity 71 member E1 [Source:HGNC Symbol;Acc:HGNC:25107]
690	MSTRG.254	1176.94	-0.174078	0.146251	-1.19026	0.233943	0.512412	1	Chr1	11785722	11806455	-	MTHFR	4524	hsa:4524	methylenetetrahydrofolate reductase [Source:HGNC Symbol;Acc:HGNC:7436]
52945	MSTRG.19200	4059.81	-0.174022	0.095645	-1.81946	0.0688418	0.227525	22	Chr22	35738735	36029121	-	RBFOX2	23543	hsa:23543	RNA binding fox-1 homolog 2 [Source:HGNC Symbol;Acc:HGNC:9906]
33905	MSTRG.6978	24.3483	-0.17398	0.306699	-0.567265	0.570534	0.809918	12	Chr12	113462032	113472280	-	LHX5	64211	hsa:64211	LIM homeobox 5 [Source:HGNC Symbol;Acc:HGNC:14216]
48406	MSTRG.15242	1369.22	-0.173972	0.130027	-1.33798	0.180905	0.435966	19	Chr19	48619290	48630717	+	SPHK2	56848	hsa:56848	sphingosine kinase 2 [Source:HGNC Symbol;Acc:HGNC:18859]
860	MSTRG.798	400.176	-0.173797	0.19935	-0.871819	0.383307	0.673034	1	Chr1	42767248	42816619	+	C1orf50	79078	hsa:79078	chromosome 1 open reading frame 50 [Source:HGNC Symbol;Acc:HGNC:28795]
33899	MSTRG.6417	22.7345	-0.17379	0.297444	-0.584279	0.559032	0.803271	12	Chr12	57009999	57051198	-	TAC3	6866	hsa:6866	tachykinin precursor 3 [Source:HGNC Symbol;Acc:HGNC:11521]
54432	MSTRG.29824	1898.81	-0.173776	0.134458	-1.29241	0.196214	0.460514	X	ChrX	52184822	52192268	+	MAGED4	728239	hsa:728239	MAGE family member D4 [Source:HGNC Symbol;Acc:HGNC:23793]
9518	MSTRG.20882	1036.18	-0.173561	0.150958	-1.14973	0.250254	0.533412	3	Chr3	156673234	156706770	+	TIPARP	25976	hsa:25976	TCDD inducible poly(ADP-ribose) polymerase [Source:HGNC Symbol;Acc:HGNC:23696]
48730	ENSG00000214456.8	25.7775	-0.173455	0.309125	-0.561117	0.574718	0.812157	19	Chr19	4522530	4535224	-	PLIN5	440503	hsa:440503	perilipin 5 [Source:HGNC Symbol;Acc:HGNC:33196]
17540	MSTRG.24496	653.565	-0.173145	0.183237	-0.944925	0.344697	0.637564	6	Chr6	42050512	42087461	+	TAF8	129685	hsa:129685	TATA-box binding protein associated factor 8 [Source:HGNC Symbol;Acc:HGNC:17300]
50866	MSTRG.18025	3218.69	-0.173004	0.103557	-1.67062	0.094796	0.286067	20	Chr20	34560541	34825736	-	PIGU	128869	hsa:128869	phosphatidylinositol glycan anchor biosynthesis class U [Source:HGNC Symbol;Acc:HGNC:15791]
18052	MSTRG.24249	36.9037	-0.172979	0.318841	-0.542525	0.587457	0.818624	6	Chr6	26269404	26271815	-	H3C8	8355	hsa:8355	H3 clustered histone 8 [Source:HGNC Symbol;Acc:HGNC:4772]
17967	MSTRG.24339	315.983	-0.172971	0.224395	-0.770833	0.440806	0.72116	6	Chr6	31530218	31548427	-	DDX39B	7919	hsa:7919	DExD-box helicase 39B [Source:HGNC Symbol;Acc:HGNC:13917]
439	MSTRG.478	8078.04	-0.172966	0.0879489	-1.96666	0.0492218	0.178712	1	Chr1	26693235	26782104	+	ARID1A	8289	hsa:8289	AT-rich interaction domain 1A [Source:HGNC Symbol;Acc:HGNC:11110]
53172	MSTRG.19426	40.7456	-0.17284	0.318686	-0.542353	0.587576	0.818624	22	Chr22	46295142	46296660	-	GTSE1-DT	150384	hsa:150384	GTSE1 divergent transcript [Source:HGNC Symbol;Acc:HGNC:27163]
33554	MSTRG.6515	11673	-0.172754	0.0820702	-2.10496	0.0352949	0.139901	12	Chr12	64404391	64451125	+	XPOT	11260	hsa:11260	exportin for tRNA [Source:HGNC Symbol;Acc:HGNC:12826]
23605	MSTRG.28136	1286.67	-0.172752	0.132264	-1.30611	0.191516	0.453105	8	Chr8	143636018	143656627	+	ZNF623	9831	hsa:9831	zinc finger protein 623 [Source:HGNC Symbol;Acc:HGNC:29084]
37735	MSTRG.8242	618.816	-0.172733	0.176652	-0.977814	0.328166	0.621669	14	Chr14	39230230	39388513	+	MIA2	4253	hsa:4253	MIA SH3 domain ER export factor 2 [Source:HGNC Symbol;Acc:HGNC:18432]
30781	ENSG00000077616.11	41.7807	-0.172682	0.320074	-0.539507	0.589537	0.819591	11	Chr11	90131514	90192894	+	NAALAD2	10003	hsa:10003	N-acetylated alpha-linked acidic dipeptidase 2 [Source:HGNC Symbol;Acc:HGNC:14526]
435	MSTRG.1761	12423.4	-0.172667	0.0869106	-1.98672	0.0469533	0.172131	1	Chr1	150560201	150579738	-	ADAMTSL4-AS1	4170	hsa:4170	MCL1 apoptosis regulator, BCL2 family member [Source:HGNC Symbol;Acc:HGNC:6943]
42147	MSTRG.10265	1037.13	-0.172658	0.316051	-0.546297	0.584862	0.817131	16	Chr16	1772809	1781708	+	EME2	197342	hsa:197342	essential meiotic structure-specific endonuclease subunit 2 [Source:HGNC Symbol;Acc:HGNC:27289]
44340	MSTRG.13330	2053	-0.172652	0.115028	-1.50096	0.133367	0.358843	17	Chr17	82458179	82490537	+	NARF	26502	hsa:26502	nuclear prelamin A recognition factor [Source:HGNC Symbol;Acc:HGNC:29916]
23565	MSTRG.27814	3036.73	-0.172486	0.109574	-1.57415	0.115453	0.326768	8	Chr8	96222946	96235546	-	UQCRB	7381	hsa:7381	ubiquinol-cytochrome c reductase binding protein [Source:HGNC Symbol;Acc:HGNC:12582]
25987	MSTRG.29214	1904.9	-0.172433	0.116261	-1.48315	0.138035	0.366926	9	Chr9	128160264	128163924	+	C9orf16	79095	hsa:79095	chromosome 9 open reading frame 16 [Source:HGNC Symbol;Acc:HGNC:17823]
18037	MSTRG.25073	25.7899	-0.171972	0.305681	-0.562587	0.573716	0.811941	6	Chr6	133502251	133892802	-	TARID	100507308	hsa:100507308	TCF21 antisense RNA inducing promoter demethylation [Source:HGNC Symbol;Acc:HGNC:50506]
9505	MSTRG.21120	1083.1	-0.171923	0.143043	-1.2019	0.229403	0.506314	3	Chr3	185282940	185489094	+	MAP3K13	9175	hsa:9175	mitogen-activated protein kinase kinase kinase 13 [Source:HGNC Symbol;Acc:HGNC:6852]
453	MSTRG.1268	5905.63	-0.171896	0.0910518	-1.88789	0.0590405	0.203848	1	Chr1	87328879	87348923	+	LMO4	8543	hsa:8543	LIM domain only 4 [Source:HGNC Symbol;Acc:HGNC:6644]
17758	MSTRG.25394	3289.73	-0.171832	0.101141	-1.69894	0.0893301	0.27494	6	Chr6	169703901	169726089	-	PHF10	55274	hsa:55274	PHD finger protein 10 [Source:HGNC Symbol;Acc:HGNC:18250]
36161	MSTRG.7357	1236.74	-0.171748	0.133377	-1.28769	0.197854	0.46283	13	Chr13	30617692	30661021	+	USPL1	10208	hsa:10208	ubiquitin specific peptidase like 1 [Source:HGNC Symbol;Acc:HGNC:20294]
702	MSTRG.996	926.508	-0.17169	0.147342	-1.16524	0.243921	0.525974	1	Chr1	53214098	53220634	-	CZIB	54987	hsa:54987	CXXC motif containing zinc binding protein [Source:HGNC Symbol;Acc:HGNC:26059]
30490	MSTRG.4188	8680.92	-0.171176	0.109139	-1.56842	0.116784	0.329478	11	Chr11	6621329	6655809	-	DCHS1	8642	hsa:8642	dachsous cadherin-related 1 [Source:HGNC Symbol;Acc:HGNC:13681]
48624	MSTRG.14858	294.708	-0.171091	0.230314	-0.74286	0.457567	0.734407	19	Chr19	36034983	36054739	-	THAP8	199745	hsa:199745	THAP domain containing 8 [Source:HGNC Symbol;Acc:HGNC:23191]
33746	MSTRG.6737	821.341	-0.170828	0.158855	-1.07537	0.282208	0.572687	12	Chr12	94306448	94459988	-	CEP83	51134	hsa:51134	centrosomal protein 83 [Source:HGNC Symbol;Acc:HGNC:17966]
30582	MSTRG.5114	2220.62	-0.170811	0.14924	-1.14454	0.2524	0.536234	11	Chr11	83156987	83188105	+	PCF11	51585	hsa:51585	PCF11 cleavage and polyadenylation factor subunit [Source:HGNC Symbol;Acc:HGNC:30097]
54540	MSTRG.30435	383.304	-0.170609	0.216631	-0.787553	0.430958	0.712332	X	ChrX	154411523	154421726	+	TAZ	6901	hsa:6901	tafazzin [Source:HGNC Symbol;Acc:HGNC:11577]
44478	MSTRG.12694	840.393	-0.170542	0.163588	-1.04251	0.297175	0.589738	17	Chr17	48103356	48123601	+	SNX11	29916	hsa:29916	sorting nexin 11 [Source:HGNC Symbol;Acc:HGNC:14975]
964	ENSG00000188931.4	239.652	-0.170067	0.235782	-0.721291	0.470731	0.744893	1	Chr1	161364732	161367876	-	CFAP126	257177	hsa:257177	cilia and flagella associated protein 126 [Source:HGNC Symbol;Acc:HGNC:32325]
50880	MSTRG.18351	2783.02	-0.170025	0.111231	-1.52858	0.126368	0.346182	20	Chr20	62938146	62948475	+	GID8	54994	hsa:54994	GID complex subunit 8 homolog [Source:HGNC Symbol;Acc:HGNC:15857]
17818	MSTRG.24511	1788.91	-0.169993	0.128515	-1.32275	0.185919	0.443715	6	Chr6	42984552	43012342	+	PPP2R5D	5528	hsa:5528	protein phosphatase 2 regulatory subunit B'delta [Source:HGNC Symbol;Acc:HGNC:9312]
28051	MSTRG.3465	1420.65	-0.169976	0.142046	-1.19662	0.231453	0.508986	10	Chr10	73812500	73874591	-	CAMK2G	818	hsa:818	calcium/calmodulin dependent protein kinase II gamma [Source:HGNC Symbol;Acc:HGNC:1463]
54591	ENSG00000155495.9	21.2504	-0.169964	0.300468	-0.565665	0.571622	0.810566	X	ChrX	141903893	141909374	+	MAGEC1	9947	hsa:9947	MAGE family member C1 [Source:HGNC Symbol;Acc:HGNC:6812]
30511	MSTRG.4415	2604.95	-0.169885	0.116113	-1.4631	0.14344	0.376227	11	Chr11	33077187	33162371	-	CSTF3	1479	hsa:1479	cleavage stimulation factor subunit 3 [Source:HGNC Symbol;Acc:HGNC:2485]
20921	MSTRG.25981	1395.67	-0.169878	0.134913	-1.25917	0.207969	0.477344	7	Chr7	43758679	43807342	+	BLVRA	644	hsa:644	biliverdin reductase A [Source:HGNC Symbol;Acc:HGNC:1062]
20972	MSTRG.26921	889.802	-0.169819	0.166036	-1.02278	0.30641	0.600752	7	Chr7	149714780	149738181	+	KRBA1	84626	hsa:84626	KRAB-A domain containing 1 [Source:HGNC Symbol;Acc:HGNC:22228]
33760	MSTRG.7215	762.322	-0.169817	0.164714	-1.03098	0.302551	0.596067	12	Chr12	132986364	133032952	+	ZNF26	7574	hsa:7574	zinc finger protein 26 [Source:HGNC Symbol;Acc:HGNC:13053]
28172	MSTRG.3410	2052.56	-0.169735	0.118879	-1.4278	0.153351	0.39167	10	Chr10	72215999	72235860	+	ANAPC16	119504	hsa:119504	anaphase promoting complex subunit 16 [Source:HGNC Symbol;Acc:HGNC:26976]
9548	MSTRG.20205	767.416	-0.169718	0.167369	-1.01404	0.310565	0.604824	3	Chr3	64515653	64688000	-	ADAMTS9	56999	hsa:56999	ADAM metallopeptidase with thrombospondin type 1 motif 9 [Source:HGNC Symbol;Acc:HGNC:13202]
54403	MSTRG.30048	2297.26	-0.169699	0.112338	-1.51061	0.130888	0.354399	X	ChrX	100627107	100639991	-	TSPAN6	7105	hsa:7105	tetraspanin 6 [Source:HGNC Symbol;Acc:HGNC:11858]
39888	MSTRG.9773	1264.33	-0.169693	0.180657	-0.939313	0.34757	0.640902	15	Chr15	75355206	75368612	-	MAN2C1	4123	hsa:4123	mannosidase alpha class 2C member 1 [Source:HGNC Symbol;Acc:HGNC:6827]
465	MSTRG.411	9042.56	-0.169664	0.0922614	-1.83895	0.0659221	0.220624	1	Chr1	23303770	23344336	-	HNRNPR	10236	hsa:10236	heterogeneous nuclear ribonucleoprotein R [Source:HGNC Symbol;Acc:HGNC:5047]
958	MSTRG.758	252.738	-0.16956	0.230953	-0.734177	0.462841	0.738723	1	Chr1	40477289	40496343	+	ZFP69	339559	hsa:339559	ZFP69 zinc finger protein [Source:HGNC Symbol;Acc:HGNC:24708]
48543	MSTRG.14450	599.872	-0.16946	0.181679	-0.932741	0.350954	0.644288	19	Chr19	12763002	12872740	-	HOOK2	29911	hsa:29911	hook microtubule tethering protein 2 [Source:HGNC Symbol;Acc:HGNC:19885]
54469	MSTRG.30026	876.801	-0.169367	0.151484	-1.11805	0.263545	0.550474	X	ChrX	85003876	85093317	+	APOOL	139322	hsa:139322	apolipoprotein O like [Source:HGNC Symbol;Acc:HGNC:24009]
46981	MSTRG.13889	277.474	-0.169234	0.226537	-0.747046	0.455036	0.732424	18	Chr18	63123345	63320128	-	BCL2	596	hsa:596	BCL2 apoptosis regulator [Source:HGNC Symbol;Acc:HGNC:990]
26108	MSTRG.28521	379.47	-0.16919	0.202638	-0.834937	0.403753	0.68988	9	Chr9	35658874	35675866	-	ARHGEF39	84904	hsa:84904	Rho guanine nucleotide exchange factor 39 [Source:HGNC Symbol;Acc:HGNC:25909]
48307	MSTRG.15165	3158.31	-0.169025	0.101278	-1.66892	0.0951328	0.286514	19	Chr19	46466490	46471563	-	PNMA8A	55228	hsa:55228	PNMA family member 8A [Source:HGNC Symbol;Acc:HGNC:25578]
48334	MSTRG.14219	2415.03	-0.168963	0.108641	-1.55524	0.119889	0.335273	19	Chr19	6361530	6370242	+	CLPP	8192	hsa:8192	caseinolytic mitochondrial matrix peptidase proteolytic subunit [Source:HGNC Symbol;Acc:HGNC:2084]
951	MSTRG.1159	289.26	-0.168959	0.22682	-0.744903	0.45633	0.733777	1	Chr1	70354804	70385339	+	HHLA3	11147	hsa:11147	HERV-H LTR-associating 3 [Source:HGNC Symbol;Acc:HGNC:4906]
39718	MSTRG.9854	3250.11	-0.168956	0.117366	-1.43956	0.149992	0.386514	15	Chr15	80404349	80597933	+	ARNT2	9915	hsa:9915	aryl hydrocarbon receptor nuclear translocator 2 [Source:HGNC Symbol;Acc:HGNC:16876]
33659	MSTRG.6950	2331.56	-0.168857	0.114297	-1.47735	0.139581	0.369836	12	Chr12	112026688	112108796	-	NAA25	80018	hsa:80018	N-alpha-acetyltransferase 25, NatB auxiliary subunit [Source:HGNC Symbol;Acc:HGNC:25783]
39947	MSTRG.9969	113.272	-0.168622	0.287797	-0.585906	0.557938	0.802675	15	Chr15	88635669	88656483	+	ISG20	3669	hsa:3669	interferon stimulated exonuclease gene 20 [Source:HGNC Symbol;Acc:HGNC:6130]
23495	MSTRG.28205	56334.8	-0.168442	0.074401	-2.26398	0.0235756	0.102856	8	Chr8	144789764	144792587	-	RPL8	6132	hsa:6132	ribosomal protein L8 [Source:HGNC Symbol;Acc:HGNC:10368]
41846	MSTRG.10338	22726.8	-0.168432	0.092084	-1.82912	0.0673822	0.223963	16	Chr16	2752625	2772538	+	SRRM2	23524	hsa:23524	serine/arginine repetitive matrix 2 [Source:HGNC Symbol;Acc:HGNC:16639]
12405	MSTRG.21425	849.566	-0.168396	0.161485	-1.04279	0.297044	0.589722	4	Chr4	7041898	7057952	+	TADA2B	93624	hsa:93624	transcriptional adaptor 2B [Source:HGNC Symbol;Acc:HGNC:30781]
33766	MSTRG.5756	678.845	-0.168387	0.167439	-1.00566	0.314577	0.608813	12	Chr12	9852368	9869386	-	CLEC2B	9976	hsa:9976	C-type lectin domain family 2 member B [Source:HGNC Symbol;Acc:HGNC:2053]
17852	MSTRG.24591	1018.7	-0.16838	0.145648	-1.15608	0.247649	0.529623	6	Chr6	53051990	53100873	+	FBXO9	26268	hsa:26268	F-box protein 9 [Source:HGNC Symbol;Acc:HGNC:13588]
54538	MSTRG.30323	356.177	-0.167994	0.212451	-0.790743	0.429094	0.710811	X	ChrX	135248919	135344109	-	ZNF75D	7626	hsa:7626	zinc finger protein 75D [Source:HGNC Symbol;Acc:HGNC:13145]
28344	ENSG00000265018.6	24.1677	-0.167984	0.304008	-0.552563	0.580563	0.814668	10	Chr10	48009872	48031640	-	AGAP12P	414224	hsa:414224	ArfGAP with GTPase domain, ankyrin repeat and PH domain 12, pseudogene [Source:HGNC Symbol;Acc:HGNC:23661]
14959	MSTRG.23274	2133.96	-0.167976	0.114425	-1.46801	0.142102	0.373941	5	Chr5	115841591	115914081	+	AP3S1	1176	hsa:1176	adaptor related protein complex 3 subunit sigma 1 [Source:HGNC Symbol;Acc:HGNC:2013]
12381	MSTRG.21460	1071.81	-0.167649	0.139669	-1.20033	0.230013	0.50684	4	Chr4	15469864	15601552	+	CC2D2A	57545	hsa:57545	coiled-coil and C2 domain containing 2A [Source:HGNC Symbol;Acc:HGNC:29253]
9553	MSTRG.19629	662.933	-0.167532	0.166208	-1.00797	0.31347	0.607927	3	Chr3	14651745	14672659	+	CCDC174	51244	hsa:51244	coiled-coil domain containing 174 [Source:HGNC Symbol;Acc:HGNC:28033]
48326	MSTRG.15215	3508.5	-0.167318	0.10446	-1.60173	0.109215	0.314575	19	Chr19	47778584	47784686	+	SELENOW	6415	hsa:6415	selenoprotein W [Source:HGNC Symbol;Acc:HGNC:10752]
12401	MSTRG.21455	934.871	-0.167286	0.158726	-1.05393	0.291914	0.584097	4	Chr4	15002480	15070153	+	CPEB2	132864	hsa:132864	cytoplasmic polyadenylation element binding protein 2 [Source:HGNC Symbol;Acc:HGNC:21745]
709	MSTRG.532	1198.6	-0.167244	0.144574	-1.1568	0.247352	0.529426	1	Chr1	28259517	28282491	+	SESN2	83667	hsa:83667	sestrin 2 [Source:HGNC Symbol;Acc:HGNC:20746]
5526	MSTRG.16963	2244.2	-0.166938	0.110695	-1.50808	0.131533	0.355762	2	Chr2	169694453	169776989	+	PHOSPHO2	493911	hsa:493911	phosphatase, orphan 2 [Source:HGNC Symbol;Acc:HGNC:28316]
1065	MSTRG.1946	162.593	-0.166783	0.289064	-0.576975	0.563956	0.806075	1	Chr1	156243319	156248117	-	PAQR6	79957	hsa:79957	progestin and adipoQ receptor family member 6 [Source:HGNC Symbol;Acc:HGNC:30132]
14932	MSTRG.23072	6340.69	-0.166652	0.102097	-1.6323	0.102617	0.301773	5	Chr5	86617927	86620962	+	COX7C	1350	hsa:1350	cytochrome c oxidase subunit 7C [Source:HGNC Symbol;Acc:HGNC:2292]
48656	MSTRG.15157	218.237	-0.166616	0.244969	-0.680154	0.496407	0.762937	19	Chr19	45995460	46021318	+	CCDC61	729440	hsa:729440	coiled-coil domain containing 61 [Source:HGNC Symbol;Acc:HGNC:33629]
9408	MSTRG.20670	3485.79	-0.166495	0.101224	-1.64482	0.100007	0.296306	3	Chr3	134065302	134251188	-	RYK	6259	hsa:6259	receptor like tyrosine kinase [Source:HGNC Symbol;Acc:HGNC:10481]
54420	MSTRG.29608	2185.68	-0.166364	0.11733	-1.41791	0.156216	0.396534	X	ChrX	23664261	23686397	+	PRDX4	10549	hsa:10549	peroxiredoxin 4 [Source:HGNC Symbol;Acc:HGNC:17169]
37736	MSTRG.8789	666.662	-0.166339	0.170458	-0.975834	0.329147	0.622842	14	Chr14	92044495	92106621	-	ATXN3	4287	hsa:4287	ataxin 3 [Source:HGNC Symbol;Acc:HGNC:7106]
48032	MSTRG.15459	2065.27	-0.16624	0.122856	-1.35313	0.176014	0.428551	19	Chr19	55605646	55617269	+	ZNF865	100507290	hsa:100507290	zinc finger protein 865 [Source:HGNC Symbol;Acc:HGNC:38705]
46951	MSTRG.13752	868.943	-0.16608	0.152806	-1.08687	0.277095	0.566606	18	Chr18	44680172	45068510	+	SETBP1	26040	hsa:26040	SET binding protein 1 [Source:HGNC Symbol;Acc:HGNC:15573]
33623	MSTRG.5829	3688.99	-0.166058	0.0985831	-1.68445	0.0920955	0.281028	12	Chr12	12725916	12829981	+	APOLD1	81575	hsa:81575	apolipoprotein L domain containing 1 [Source:HGNC Symbol;Acc:HGNC:25268]
54473	MSTRG.29810	1045.89	-0.166052	0.149603	-1.10995	0.26702	0.554888	X	ChrX	51743441	51746232	+	GSPT2	23708	hsa:23708	G1 to S phase transition 2 [Source:HGNC Symbol;Acc:HGNC:4622]
37700	MSTRG.8544	1344.44	-0.165808	0.136871	-1.21142	0.225735	0.501464	14	Chr14	69611595	69715144	+	SUSD6	9766	hsa:9766	sushi domain containing 6 [Source:HGNC Symbol;Acc:HGNC:19956]
54600	ENSG00000130988.13	46.287	-0.165721	0.320095	-0.517725	0.60465	0.827745	X	ChrX	47078354	47093314	+	RGN	9104	hsa:9104	regucalcin [Source:HGNC Symbol;Acc:HGNC:9989]
39970	MSTRG.9042	32.6052	-0.165704	0.315256	-0.525619	0.599153	0.82438	15	Chr15	31923437	32173018	+	CHRNA7	1139	hsa:1139	cholinergic receptor nicotinic alpha 7 subunit [Source:HGNC Symbol;Acc:HGNC:1960]
870	MSTRG.479	446.82	-0.165674	0.193493	-0.856228	0.391872	0.679555	1	Chr1	26787053	26800659	+	PIGV	55650	hsa:55650	phosphatidylinositol glycan anchor biosynthesis class V [Source:HGNC Symbol;Acc:HGNC:26031]
48282	MSTRG.14971	4447.71	-0.165644	0.0941072	-1.76016	0.0783807	0.250334	19	Chr19	39342395	39385710	+	SAMD4B	55095	hsa:55095	sterile alpha motif domain containing 4B [Source:HGNC Symbol;Acc:HGNC:25492]
25779	MSTRG.29241	3030.16	-0.165605	0.10533	-1.57226	0.115891	0.327695	9	Chr9	128819650	128882494	-	SPOUT1	51490	hsa:51490	SPOUT domain containing methyltransferase 1 [Source:HGNC Symbol;Acc:HGNC:26933]
21138	MSTRG.26364	37.3889	-0.165216	0.319322	-0.517397	0.604879	0.827745	7	Chr7	95772505	96110322	+	DYNC1I1	1780	hsa:1780	dynein cytoplasmic 1 intermediate chain 1 [Source:HGNC Symbol;Acc:HGNC:2963]
42155	MSTRG.10213	451.901	-0.165178	0.309905	-0.532997	0.594035	0.822207	16	Chr16	722581	727061	-	CCDC78	124093	hsa:124093	coiled-coil domain containing 78 [Source:HGNC Symbol;Acc:HGNC:14153]
48397	MSTRG.14213	1794.2	-0.165176	0.11936	-1.38385	0.166405	0.4136	19	Chr19	5678420	5680516	-	MICOS13	125988	hsa:125988	mitochondrial contact site and cristae organizing system subunit 13 [Source:HGNC Symbol;Acc:HGNC:33702]
48287	MSTRG.15143	6639.98	-0.165061	0.0947053	-1.74289	0.0813529	0.257234	19	Chr19	45687459	45692569	-	SNRPD2	6633	hsa:6633	small nuclear ribonucleoprotein D2 polypeptide [Source:HGNC Symbol;Acc:HGNC:11159]
48507	MSTRG.14632	792.07	-0.164989	0.159792	-1.03253	0.301826	0.595198	19	Chr19	18588684	18592337	+	REX1BD	55049	hsa:55049	required for excision 1-B domain containing [Source:HGNC Symbol;Acc:HGNC:26098]
30432	MSTRG.5415	14360.3	-0.16485	0.0882518	-1.86795	0.0617695	0.210699	11	Chr11	119044187	119057227	-	HYOU1	10525	hsa:10525	hypoxia up-regulated 1 [Source:HGNC Symbol;Acc:HGNC:16931]
44411	MSTRG.12873	1398.43	-0.164838	0.129892	-1.26904	0.204427	0.472835	17	Chr17	60041007	60078922	-	HEATR6	63897	hsa:63897	HEAT repeat containing 6 [Source:HGNC Symbol;Acc:HGNC:24076]
28336	MSTRG.2904	138.392	-0.164775	0.281136	-0.586103	0.557806	0.802639	10	Chr10	5861615	5889906	-	ANKRD16	54522	hsa:54522	ankyrin repeat domain 16 [Source:HGNC Symbol;Acc:HGNC:23471]
48403	MSTRG.14075	4297.72	-0.164767	0.122125	-1.34916	0.177285	0.430369	19	Chr19	1905371	1926013	+	SCAMP4	113178	hsa:113178	secretory carrier membrane protein 4 [Source:HGNC Symbol;Acc:HGNC:30385]
20797	MSTRG.26760	10515	-0.164745	0.0845789	-1.94783	0.0514355	0.184097	7	Chr7	132784869	133082090	-	CHCHD3	54927	hsa:54927	coiled-coil-helix-coiled-coil-helix domain containing 3 [Source:HGNC Symbol;Acc:HGNC:21906]
33627	MSTRG.6356	3693.55	-0.1647	0.0982063	-1.67708	0.093527	0.283666	12	Chr12	54301201	54351846	+	COPZ1	22818	hsa:22818	COPI coat complex subunit zeta 1 [Source:HGNC Symbol;Acc:HGNC:2243]
17862	MSTRG.24956	1129.42	-0.164676	0.146039	-1.12762	0.259481	0.545329	6	Chr6	116249963	116254109	-	TSPYL4	23270	hsa:23270	TSPY like 4 [Source:HGNC Symbol;Acc:HGNC:21559]
41902	MSTRG.11162	2997.95	-0.164652	0.117839	-1.39725	0.162337	0.407064	16	Chr16	67562466	67639177	+	CTCF	10664	hsa:10664	CCCTC-binding factor [Source:HGNC Symbol;Acc:HGNC:13723]
5837	ENSG00000228486.10	19.6516	-0.164604	0.269735	-0.610241	0.541702	0.79371	2	Chr2	97664216	97703064	+	C2orf92	728537	hsa:728537	chromosome 2 open reading frame 92 [Source:HGNC Symbol;Acc:HGNC:49272]
48668	MSTRG.15383	255.643	-0.164451	0.247338	-0.664882	0.506126	0.769592	19	Chr19	53107878	53133077	-	ZNF415	55786	hsa:55786	zinc finger protein 415 [Source:HGNC Symbol;Acc:HGNC:20636]
9703	MSTRG.20187	23.5208	-0.164442	0.296212	-0.555151	0.578791	0.813705	3	Chr3	64004021	64016246	+	PSMD6-AS2	100507062	hsa:100507062	PSMD6 antisense RNA 2 [Source:HGNC Symbol;Acc:HGNC:44125]
48445	MSTRG.15227	1909.56	-0.164271	0.135016	-1.21668	0.223725	0.498477	19	Chr19	48180769	48255946	-	CARD8	22900	hsa:22900	caspase recruitment domain family member 8 [Source:HGNC Symbol;Acc:HGNC:17057]
33638	MSTRG.5845	3207.54	-0.164179	0.10189	-1.61134	0.107105	0.310424	12	Chr12	14365631	14502935	+	ATF7IP	55729	hsa:55729	activating transcription factor 7 interacting protein [Source:HGNC Symbol;Acc:HGNC:20092]
48390	MSTRG.15557	2156.68	-0.164137	0.116707	-1.4064	0.159605	0.402502	19	Chr19	58083837	58118427	-	ZSCAN18	65982	hsa:65982	zinc finger and SCAN domain containing 18 [Source:HGNC Symbol;Acc:HGNC:21037]
54558	MSTRG.29829	489.463	-0.164048	0.228934	-0.716573	0.473637	0.746772	X	ChrX	52926401	52995472	-	FAM156A	727866	hsa:727866	family with sequence similarity 156 member B [Source:HGNC Symbol;Acc:HGNC:31962]
9539	MSTRG.19919	820.176	-0.163948	0.157417	-1.04149	0.297648	0.589932	3	Chr3	44975240	45036071	+	EXOSC7	23016	hsa:23016	exosome component 7 [Source:HGNC Symbol;Acc:HGNC:28112]
658	MSTRG.2842	1536.59	-0.163915	0.129853	-1.26231	0.206837	0.476059	1	Chr1	246566443	246668595	+	CNST	163882	hsa:163882	consortin, connexin sorting protein [Source:HGNC Symbol;Acc:HGNC:26486]
54425	MSTRG.29820	2128.33	-0.1639	0.119658	-1.36973	0.170772	0.421079	X	ChrX	52061826	52069248	-	MAGED4B	81557	hsa:81557	MAGE family member D4B [Source:HGNC Symbol;Acc:HGNC:22880]
48749	MSTRG.15052	25.2052	-0.163889	0.308531	-0.531191	0.595287	0.823092	19	Chr19	42387018	42390297	-	CNFN	84518	hsa:84518	cornifelin [Source:HGNC Symbol;Acc:HGNC:30183]
5553	MSTRG.17125	2017.95	-0.163814	0.117404	-1.39531	0.162924	0.407817	2	Chr2	186694059	186765959	+	FAM171B	165215	hsa:165215	family with sequence similarity 171 member B [Source:HGNC Symbol;Acc:HGNC:29412]
20942	MSTRG.26286	3376.93	-0.163806	0.141998	-1.15358	0.248673	0.530857	7	Chr7	87152408	87196337	+	DMTF1	9988	hsa:9988	cyclin D binding myb like transcription factor 1 [Source:HGNC Symbol;Acc:HGNC:14603]
20786	MSTRG.26219	21183.8	-0.163716	0.081785	-2.00179	0.0453078	0.167369	7	Chr7	76326798	76358991	-	YWHAG	7532	hsa:7532	tyrosine 3-monooxygenase/tryptophan 5-monooxygenase activation protein gamma [Source:HGNC Symbol;Acc:HGNC:12852]
718	MSTRG.694	964.925	-0.163622	0.145307	-1.12604	0.260147	0.546117	1	Chr1	37534448	37554293	-	SNIP1	79753	hsa:79753	Smad nuclear interacting protein 1 [Source:HGNC Symbol;Acc:HGNC:30587]
9550	MSTRG.20195	739.629	-0.16357	0.161659	-1.01182	0.311625	0.606071	3	Chr3	63863154	64003821	+	ATXN7	6314	hsa:6314	ataxin 7 [Source:HGNC Symbol;Acc:HGNC:10560]
5884	MSTRG.16497	90.6359	-0.163417	0.30342	-0.538585	0.590173	0.82002	2	Chr2	98997260	99154964	-	TSGA10	80705	hsa:80705	testis specific 10 [Source:HGNC Symbol;Acc:HGNC:14927]
5441	MSTRG.17304	10348	-0.163409	0.0832349	-1.96322	0.0496201	0.179636	2	Chr2	206159584	206162928	+	EEF1B2	1933	hsa:1933	eukaryotic translation elongation factor 1 beta 2 [Source:HGNC Symbol;Acc:HGNC:3208]
863	MSTRG.1888	543.859	-0.163353	0.188595	-0.866155	0.386405	0.67586	1	Chr1	155063736	155087538	+	EFNA4	1945	hsa:1945	ephrin A4 [Source:HGNC Symbol;Acc:HGNC:3224]
37813	MSTRG.8262	2922.27	-0.16334	0.274048	-0.596028	0.551156	0.797889	14	Chr14	49570983	49599164	-	RPS29	6235	hsa:6235	ribosomal protein S29 [Source:HGNC Symbol;Acc:HGNC:10419]
44477	MSTRG.13034	1006.35	-0.163338	0.156325	-1.04486	0.296088	0.588447	17	Chr17	69414696	69553865	+	MAP2K6	5608	hsa:5608	mitogen-activated protein kinase kinase 6 [Source:HGNC Symbol;Acc:HGNC:6846]
54376	MSTRG.30417	10049.1	-0.163203	0.0967774	-1.68637	0.0917238	0.280234	X	ChrX	153947556	153971818	-	HCFC1	3054	hsa:3054	host cell factor C1 [Source:HGNC Symbol;Acc:HGNC:4839]
41898	MSTRG.11059	3379.33	-0.163172	0.113957	-1.43188	0.15218	0.390234	16	Chr16	57428186	57447420	-	CIAPIN1	57019	hsa:57019	cytokine induced apoptosis inhibitor 1 [Source:HGNC Symbol;Acc:HGNC:28050]
30735	MSTRG.4306	206.935	-0.163137	0.246549	-0.66168	0.508176	0.770642	11	Chr11	17385247	17389331	-	KCNJ11	3767	hsa:3767	potassium inwardly rectifying channel subfamily J member 11 [Source:HGNC Symbol;Acc:HGNC:6257]
18068	ENSG00000066379.15	32.4475	-0.163099	0.316805	-0.514825	0.606676	0.828424	6	Chr6	30058898	30064909	+	POLR1H	30834	hsa:30834	RNA polymerase I subunit H [Source:HGNC Symbol;Acc:HGNC:13182]
14989	MSTRG.23592	2259.51	-0.163077	0.12379	-1.31737	0.187714	0.446752	5	Chr5	141620875	141636849	-	HDAC3	8841	hsa:8841	histone deacetylase 3 [Source:HGNC Symbol;Acc:HGNC:4854]
918	MSTRG.2476	418.58	-0.16302	0.207227	-0.786671	0.431474	0.712591	1	Chr1	206186178	206204414	-	FAM72A	729533	hsa:729533	family with sequence similarity 72 member A [Source:HGNC Symbol;Acc:HGNC:24044]
15108	MSTRG.23886	394.733	-0.163002	0.201797	-0.80775	0.419235	0.70384	5	Chr5	177022695	177081189	+	ZNF346	23567	hsa:23567	zinc finger protein 346 [Source:HGNC Symbol;Acc:HGNC:16403]
23417	MSTRG.27161	1710.48	-0.162952	0.122469	-1.33055	0.183338	0.439395	8	Chr8	12721905	12756073	-	LONRF1	91694	hsa:91694	LON peptidase N-terminal domain and ring finger 1 [Source:HGNC Symbol;Acc:HGNC:26302]
750	MSTRG.1529	862.965	-0.16288	0.153681	-1.05986	0.289207	0.580778	1	Chr1	113073197	113132260	+	LRIG2	9860	hsa:9860	leucine rich repeats and immunoglobulin like domains 2 [Source:HGNC Symbol;Acc:HGNC:20889]
26204	MSTRG.28714	25.437	-0.162788	0.307304	-0.529729	0.5963	0.823117	9	Chr9	69427531	69672373	-	APBA1	320	hsa:320	amyloid beta precursor protein binding family A member 1 [Source:HGNC Symbol;Acc:HGNC:578]
14806	MSTRG.23246	3903.54	-0.162777	0.102876	-1.58227	0.113589	0.323199	5	Chr5	112707497	112898371	+	APC	324	hsa:324	APC regulator of WNT signaling pathway [Source:HGNC Symbol;Acc:HGNC:583]
23664	MSTRG.27768	764.2	-0.162771	0.168589	-0.965488	0.3343	0.627939	8	Chr8	90993801	91040872	-	PIP4P2	55529	hsa:55529	phosphatidylinositol-4,5-bisphosphate 4-phosphatase 2 [Source:HGNC Symbol;Acc:HGNC:25452]
17799	MSTRG.24707	2100.42	-0.162732	0.116366	-1.39845	0.161978	0.406367	6	Chr6	75601508	75718281	+	SENP6	26054	hsa:26054	SUMO specific peptidase 6 [Source:HGNC Symbol;Acc:HGNC:20944]
42015	MSTRG.11120	678.914	-0.162716	0.173375	-0.938521	0.347977	0.641179	16	Chr16	66469795	66552544	-	BEAN1-AS1	101927726	hsa:101927726	BEAN1 antisense RNA 1 [Source:HGNC Symbol;Acc:HGNC:51114]
48655	MSTRG.14712	377.013	-0.162658	0.239135	-0.680191	0.496384	0.762937	19	Chr19	21358929	21387177	+	ZNF738	148203	hsa:148203	zinc finger protein 738 [Source:HGNC Symbol;Acc:HGNC:32469]
33570	MSTRG.6918	17947.1	-0.162592	0.080524	-2.01917	0.0434692	0.16267	12	Chr12	110280755	110351093	+	ATP2A2	488	hsa:488	ATPase sarcoplasmic/endoplasmic reticulum Ca2+ transporting 2 [Source:HGNC Symbol;Acc:HGNC:812]
30778	MSTRG.4666	19.5756	-0.162403	0.298118	-0.544761	0.585918	0.817477	11	Chr11	62707675	62709201	+	GNG3	2785	hsa:2785	G protein subunit gamma 3 [Source:HGNC Symbol;Acc:HGNC:4405]
33906	MSTRG.6271	136.125	-0.162384	0.288743	-0.562384	0.573855	0.811941	12	Chr12	52006945	52015889	+	TAMALIN	160622	hsa:160622	trafficking regulator and scaffold protein tamalin [Source:HGNC Symbol;Acc:HGNC:18707]
41916	MSTRG.10637	2087.68	-0.162368	0.121529	-1.33605	0.181534	0.436903	16	Chr16	20780192	20900358	-	ERI2	112479	hsa:112479	ERI1 exoribonuclease family member 2 [Source:HGNC Symbol;Acc:HGNC:30541]
9396	MSTRG.20291	4760.45	-0.162342	0.0945147	-1.71764	0.0858626	0.26734	3	Chr3	88051943	88149885	-	CGGBP1	8545	hsa:8545	CGG triplet repeat binding protein 1 [Source:HGNC Symbol;Acc:HGNC:1888]
5893	ENSG00000153234.15	47.2218	-0.162327	0.320087	-0.507133	0.612061	0.830876	2	Chr2	156324436	156342348	-	NR4A2	4929	hsa:4929	nuclear receptor subfamily 4 group A member 2 [Source:HGNC Symbol;Acc:HGNC:7981]
5305	MSTRG.17464	1620.3	-0.162238	0.157297	-1.03141	0.302347	0.595912	2	Chr2	221418026	221574202	-	EPHA4	2043	hsa:2043	EPH receptor A4 [Source:HGNC Symbol;Acc:HGNC:3388]
15033	MSTRG.23709	893.515	-0.162232	0.148854	-1.08987	0.275769	0.565298	5	Chr5	151437045	151492379	+	SLC36A1	206358	hsa:206358	solute carrier family 36 member 1 [Source:HGNC Symbol;Acc:HGNC:18761]
20960	MSTRG.26086	921.102	-0.16222	0.149876	-1.08236	0.279092	0.569081	7	Chr7	65373798	65401136	+	ZNF92	168374	hsa:168374	zinc finger protein 92 [Source:HGNC Symbol;Acc:HGNC:13168]
21059	MSTRG.25587	440.583	-0.162201	0.222399	-0.729325	0.465803	0.741087	7	Chr7	897899	975549	-	ADAP1	11033	hsa:11033	ArfGAP with dual PH domains 1 [Source:HGNC Symbol;Acc:HGNC:16486]
53081	MSTRG.19428	1131.23	-0.161878	0.138984	-1.16472	0.244133	0.526064	22	Chr22	46576011	46679790	+	GRAMD4	23151	hsa:23151	GRAM domain containing 4 [Source:HGNC Symbol;Acc:HGNC:29113]
23627	MSTRG.28197	1579.11	-0.161787	0.134824	-1.19999	0.230145	0.506923	8	Chr8	144509069	144511213	+	MFSD3	113655	hsa:113655	major facilitator superfamily domain containing 3 [Source:HGNC Symbol;Acc:HGNC:25157]
33913	MSTRG.6341	95.5219	-0.161733	0.297453	-0.543726	0.58663	0.818205	12	Chr12	55019973	55030017	+	NEUROD4	58158	hsa:58158	neuronal differentiation 4 [Source:HGNC Symbol;Acc:HGNC:13802]
9397	MSTRG.21054	6650.88	-0.161634	0.0947232	-1.70638	0.0879368	0.271879	3	Chr3	180868140	180982753	+	FXR1	8087	hsa:8087	FMR1 autosomal homolog 1 [Source:HGNC Symbol;Acc:HGNC:4023]
15068	MSTRG.22823	774.346	-0.161527	0.169203	-0.954637	0.339761	0.632715	5	Chr5	60866453	60945073	-	ERCC8	1161	hsa:1161	ERCC excision repair 8, CSA ubiquitin ligase complex subunit [Source:HGNC Symbol;Acc:HGNC:3439]
5874	ENSG00000115297.11	19.1184	-0.161434	0.294548	-0.548075	0.58364	0.816846	2	Chr2	74513462	74517148	+	TLX2	3196	hsa:3196	T cell leukemia homeobox 2 [Source:HGNC Symbol;Acc:HGNC:5057]
44329	MSTRG.12882	3018.53	-0.161357	0.104208	-1.54841	0.121523	0.337953	17	Chr17	60443157	60526242	-	APPBP2	10513	hsa:10513	amyloid beta precursor protein binding protein 2 [Source:HGNC Symbol;Acc:HGNC:622]
50901	MSTRG.18398	1836.41	-0.161307	0.117778	-1.36958	0.170818	0.421079	20	Chr20	64255694	64287821	+	PCMTD2	55251	hsa:55251	protein-L-isoaspartate (D-aspartate) O-methyltransferase domain containing 2 [Source:HGNC Symbol;Acc:HGNC:15882]
9718	ENSG00000183833.16	25.9841	-0.161303	0.310695	-0.519169	0.603643	0.827388	3	Chr3	119703021	119767102	+	CFAP91	89876	hsa:89876	cilia and flagella associated protein 91 [Source:HGNC Symbol;Acc:HGNC:24010]
23740	MSTRG.27846	206.038	-0.16119	0.25441	-0.633585	0.526351	0.782146	8	Chr8	97868839	98036724	+	MATN2	4147	hsa:4147	matrilin 2 [Source:HGNC Symbol;Acc:HGNC:6908]
5332	MSTRG.16543	1106.5	-0.161147	0.141764	-1.13673	0.255652	0.540696	2	Chr2	105337531	105360009	+	C2orf49	79074	hsa:79074	chromosome 2 open reading frame 49 [Source:HGNC Symbol;Acc:HGNC:28772]
33558	MSTRG.5904	25322.5	-0.16107	0.0776356	-2.07469	0.0380156	0.147987	12	Chr12	21536106	21757857	-	GYS2	2998	hsa:2998	glycogen synthase 2 [Source:HGNC Symbol;Acc:HGNC:4707]
44490	MSTRG.12480	872.309	-0.160974	0.15963	-1.00842	0.313254	0.607665	17	Chr17	42188798	42194532	-	GHDC	84514	hsa:84514	GH3 domain containing [Source:HGNC Symbol;Acc:HGNC:24438]
48607	MSTRG.15435	902.157	-0.160703	0.205708	-0.78122	0.434673	0.715862	19	Chr19	54448886	54463397	+	LENG8	114823	hsa:114823	leukocyte receptor cluster member 8 [Source:HGNC Symbol;Acc:HGNC:15500]
50933	MSTRG.18175	942.359	-0.160629	0.155061	-1.03591	0.300244	0.593796	20	Chr20	45948659	45972388	-	ZNF335	63925	hsa:63925	zinc finger protein 335 [Source:HGNC Symbol;Acc:HGNC:15807]
18065	MSTRG.25367	81.6043	-0.160613	0.307561	-0.522215	0.60152	0.825766	6	Chr6	167666839	167679270	-	LINC02538	401286	hsa:401286	long intergenic non-protein coding RNA 2538 [Source:HGNC Symbol;Acc:HGNC:53571]
54412	MSTRG.30245	2320.69	-0.160556	0.11008	-1.45854	0.144692	0.378055	X	ChrX	123859723	123913976	+	XIAP	331	hsa:331	X-linked inhibitor of apoptosis [Source:HGNC Symbol;Acc:HGNC:592]
30791	MSTRG.5090	80.8011	-0.160548	0.309498	-0.518735	0.603945	0.827576	11	Chr11	78139770	78175323	+	KCTD21-AS1	100289388	hsa:100289388	KCTD21 antisense RNA 1 [Source:HGNC Symbol;Acc:HGNC:48674]
28259	MSTRG.3420	693.152	-0.160446	0.169305	-0.947674	0.343295	0.636098	10	Chr10	72692130	72887694	+	MCU	90550	hsa:90550	mitochondrial calcium uniporter [Source:HGNC Symbol;Acc:HGNC:23526]
33639	MSTRG.5700	8301.82	-0.160417	0.099805	-1.60731	0.107987	0.312058	12	Chr12	6965326	6970780	-	PHB2	11331	hsa:11331	prohibitin 2 [Source:HGNC Symbol;Acc:HGNC:30306]
44278	MSTRG.11630	14330.4	-0.160402	0.0868615	-1.84664	0.0647986	0.218293	17	Chr17	1344274	1400222	-	YWHAE	7531	hsa:7531	tyrosine 3-monooxygenase/tryptophan 5-monooxygenase activation protein epsilon [Source:HGNC Symbol;Acc:HGNC:12851]
26026	MSTRG.29221	1713.9	-0.160397	0.136099	-1.17853	0.238585	0.518716	9	Chr9	128455185	128502178	+	ODF2	4957	hsa:4957	outer dense fiber of sperm tails 2 [Source:HGNC Symbol;Acc:HGNC:8114]
9559	MSTRG.19643	745.662	-0.160275	0.160208	-1.00042	0.317108	0.611343	3	Chr3	15381274	15521751	-	METTL6	131965	hsa:131965	methyltransferase like 6 [Source:HGNC Symbol;Acc:HGNC:28343]
52138	MSTRG.18802	3332.84	-0.160143	0.108383	-1.47756	0.139526	0.369776	21	Chr21	46635594	46666186	+	PRMT2	3275	hsa:3275	protein arginine methyltransferase 2 [Source:HGNC Symbol;Acc:HGNC:5186]
48483	MSTRG.15292	1879.14	-0.160142	0.144068	-1.11157	0.266321	0.554035	19	Chr19	49690897	49713731	+	CPT1C	126129	hsa:126129	carnitine palmitoyltransferase 1C [Source:HGNC Symbol;Acc:HGNC:18540]
50981	MSTRG.18316	356.996	-0.160132	0.222058	-0.721128	0.470831	0.744973	20	Chr20	61252260	61940617	+	CDH4	1002	hsa:1002	cadherin 4 [Source:HGNC Symbol;Acc:HGNC:1763]
44385	MSTRG.12023	1921.64	-0.160078	0.117844	-1.35838	0.174342	0.42637	17	Chr17	18781110	18806714	+	TVP23B	51030	hsa:51030	trans-golgi network vesicle protein 23 homolog B [Source:HGNC Symbol;Acc:HGNC:20399]
9723	MSTRG.21117	55.5303	-0.160072	0.317959	-0.503437	0.614657	0.832774	3	Chr3	185190623	185282902	-	EHHADH	1962	hsa:1962	enoyl-CoA hydratase and 3-hydroxyacyl CoA dehydrogenase [Source:HGNC Symbol;Acc:HGNC:3247]
41926	MSTRG.11228	2382.92	-0.159984	0.124472	-1.2853	0.198687	0.464284	16	Chr16	69741870	69754926	-	NOB1	28987	hsa:28987	NIN1 (RPN12) binding protein 1 homolog [Source:HGNC Symbol;Acc:HGNC:29540]
48302	MSTRG.15071	4525.53	-0.159948	0.0945919	-1.69093	0.0908502	0.278304	19	Chr19	43622367	43639850	-	CADM4	199731	hsa:199731	cell adhesion molecule 4 [Source:HGNC Symbol;Acc:HGNC:30825]
39839	MSTRG.10010	1389.41	-0.159927	0.128531	-1.24427	0.213401	0.483905	15	Chr15	90160603	90229679	+	SEMA4B	10509	hsa:10509	semaphorin 4B [Source:HGNC Symbol;Acc:HGNC:10730]
44463	MSTRG.12582	1046.79	-0.159906	0.146456	-1.09183	0.274906	0.564379	17	Chr17	44673068	44689779	-	CCDC43	124808	hsa:124808	coiled-coil domain containing 43 [Source:HGNC Symbol;Acc:HGNC:26472]
53119	MSTRG.19074	566.404	-0.159901	0.180959	-0.883627	0.376898	0.667607	22	Chr22	28687742	28742422	-	CHEK2	11200	hsa:11200	checkpoint kinase 2 [Source:HGNC Symbol;Acc:HGNC:16627]
41989	MSTRG.11285	847.012	-0.159773	0.155722	-1.02601	0.304885	0.598788	16	Chr16	72008587	72027664	+	DHODH	1723	hsa:1723	dihydroorotate dehydrogenase (quinone) [Source:HGNC Symbol;Acc:HGNC:2867]
37640	MSTRG.8023	7062.7	-0.159765	0.0866181	-1.84447	0.065114	0.218969	14	Chr14	23016542	23035231	-	PSMB5	5693	hsa:5693	proteasome 20S subunit beta 5 [Source:HGNC Symbol;Acc:HGNC:9542]
5509	MSTRG.15735	3552.14	-0.159758	0.101225	-1.57824	0.11451	0.324926	2	Chr2	20032649	20051628	-	LAPTM4A	9741	hsa:9741	lysosomal protein transmembrane 4 alpha [Source:HGNC Symbol;Acc:HGNC:6924]
5550	MSTRG.17652	2209.45	-0.159523	0.112865	-1.4134	0.157537	0.399033	2	Chr2	240565803	240581372	+	RNPEPL1	57140	hsa:57140	arginyl aminopeptidase like 1 [Source:HGNC Symbol;Acc:HGNC:10079]
33608	MSTRG.6445	14730.5	-0.159483	0.090974	-1.75306	0.0795909	0.253336	12	Chr12	57610179	57626151	+	ARHGEF25	115557	hsa:115557	Rho guanine nucleotide exchange factor 25 [Source:HGNC Symbol;Acc:HGNC:30275]
12508	ENSG00000145147.20	19.6307	-0.159356	0.294573	-0.540973	0.588526	0.819064	4	Chr4	20251904	20620561	+	SLIT2	9353	hsa:9353	slit guidance ligand 2 [Source:HGNC Symbol;Acc:HGNC:11086]
12464	MSTRG.21439	384.269	-0.15906	0.211357	-0.752567	0.45171	0.729342	4	Chr4	8436139	8493531	+	TRMT44	152992	hsa:152992	tRNA methyltransferase 44 homolog [Source:HGNC Symbol;Acc:HGNC:26653]
25985	MSTRG.29023	2655.54	-0.158958	0.106232	-1.49633	0.134568	0.360878	9	Chr9	112217715	112333664	-	PTBP3	9991	hsa:9991	polypyrimidine tract binding protein 3 [Source:HGNC Symbol;Acc:HGNC:10253]
5643	MSTRG.16109	980.453	-0.158795	0.144263	-1.10073	0.271013	0.560143	2	Chr2	60756252	60802086	+	PAPOLG	64895	hsa:64895	poly(A) polymerase gamma [Source:HGNC Symbol;Acc:HGNC:14982]
30457	MSTRG.5365	9658.46	-0.158792	0.0908113	-1.74859	0.0803622	0.255141	11	Chr11	117800843	117877486	-	FXYD2	486	hsa:486	FXYD domain containing ion transport regulator 2 [Source:HGNC Symbol;Acc:HGNC:4026]
53053	MSTRG.19005	3150.68	-0.15868	0.107764	-1.47248	0.140892	0.371752	22	Chr22	24011191	24178628	+	CABIN1	23523	hsa:23523	calcineurin binding protein 1 [Source:HGNC Symbol;Acc:HGNC:24187]
5827	MSTRG.16682	208.915	-0.158649	0.249795	-0.635117	0.525352	0.781746	2	Chr2	121649319	121728563	+	NIFK-AS1	254128	hsa:254128	NIFK antisense RNA 1 [Source:HGNC Symbol;Acc:HGNC:27385]
20933	MSTRG.26728	2325.39	-0.158624	0.129711	-1.2229	0.221368	0.495804	7	Chr7	130164712	130207770	-	TMEM209	84928	hsa:84928	transmembrane protein 209 [Source:HGNC Symbol;Acc:HGNC:21898]
12378	MSTRG.22408	1351.68	-0.158576	0.129571	-1.22385	0.221009	0.495181	4	Chr4	183659266	183713594	+	TRAPPC11	60684	hsa:60684	trafficking protein particle complex 11 [Source:HGNC Symbol;Acc:HGNC:25751]
44390	MSTRG.11707	2482.58	-0.158532	0.118957	-1.33268	0.182635	0.438464	17	Chr17	4269258	4366628	-	UBE2G1	7326	hsa:7326	ubiquitin conjugating enzyme E2 G1 [Source:HGNC Symbol;Acc:HGNC:12482]
30587	MSTRG.5140	1127.9	-0.158375	0.140329	-1.1286	0.259067	0.544764	11	Chr11	87037843	87328824	+	TMEM135	65084	hsa:65084	transmembrane protein 135 [Source:HGNC Symbol;Acc:HGNC:26167]
685	MSTRG.413	1318.74	-0.158282	0.131315	-1.20536	0.228065	0.504326	1	Chr1	23359447	23369836	-	ZNF436	80818	hsa:80818	zinc finger protein 436 [Source:HGNC Symbol;Acc:HGNC:20814]
26041	MSTRG.28906	1050.45	-0.158206	0.144748	-1.09298	0.274404	0.564044	9	Chr9	96450168	96491336	+	HABP4	22927	hsa:22927	hyaluronan binding protein 4 [Source:HGNC Symbol;Acc:HGNC:17062]
44684	MSTRG.12513	28.4377	-0.158087	0.310697	-0.508815	0.610882	0.830592	17	Chr17	42798799	42811587	+	CNTD1	124817	hsa:124817	cyclin N-terminal domain containing 1 [Source:HGNC Symbol;Acc:HGNC:26847]
538	MSTRG.1003	3996.72	-0.158077	0.0992352	-1.59295	0.111171	0.318983	1	Chr1	53242363	53328469	-	LRP8	7804	hsa:7804	LDL receptor related protein 8 [Source:HGNC Symbol;Acc:HGNC:6700]
30512	MSTRG.4795	2423.91	-0.157895	0.108569	-1.45433	0.145855	0.380328	11	Chr11	66257293	66267860	+	KLC2	64837	hsa:64837	kinesin light chain 2 [Source:HGNC Symbol;Acc:HGNC:20716]
41880	MSTRG.11519	3506.34	-0.157875	0.101664	-1.55291	0.120444	0.336074	16	Chr16	88809338	88811937	-	APRT	353	hsa:353	adenine phosphoribosyltransferase [Source:HGNC Symbol;Acc:HGNC:626]
5485	MSTRG.16968	4968.98	-0.157816	0.0937099	-1.68409	0.0921641	0.281123	2	Chr2	169791932	169812064	+	SSB	6741	hsa:6741	small RNA binding exonuclease protection factor La [Source:HGNC Symbol;Acc:HGNC:11316]
589	MSTRG.2110	2431.19	-0.157795	0.108959	-1.44821	0.147559	0.382876	1	Chr1	168178961	168202109	+	TIPRL	261726	hsa:261726	TOR signaling pathway regulator [Source:HGNC Symbol;Acc:HGNC:30231]
5544	MSTRG.16032	2667.55	-0.157781	0.108843	-1.44962	0.147165	0.382276	2	Chr2	47789315	47906527	-	FBXO11	80204	hsa:80204	F-box protein 11 [Source:HGNC Symbol;Acc:HGNC:13590]
48758	MSTRG.15415	81.3096	-0.157723	0.306118	-0.515235	0.606389	0.828424	19	Chr19	54115409	54131719	+	PRPF31	26121	hsa:26121	pre-mRNA processing factor 31 [Source:HGNC Symbol;Acc:HGNC:15446]
37666	MSTRG.8608	3571.36	-0.157674	0.099545	-1.58395	0.113205	0.322538	14	Chr14	73711782	73714384	-	PNMA1	9240	hsa:9240	PNMA family member 1 [Source:HGNC Symbol;Acc:HGNC:9158]
15042	MSTRG.23885	894.445	-0.157647	0.150208	-1.04953	0.293936	0.586181	5	Chr5	176905004	177022633	-	UIMC1	51720	hsa:51720	ubiquitin interaction motif containing 1 [Source:HGNC Symbol;Acc:HGNC:30298]
17748	MSTRG.24890	8601.63	-0.157632	0.0889729	-1.77169	0.0764468	0.24615	6	Chr6	109366513	109382467	-	CD164	8763	hsa:8763	CD164 molecule [Source:HGNC Symbol;Acc:HGNC:1632]
9387	MSTRG.20614	8694.86	-0.157475	0.0868377	-1.81344	0.0697636	0.229517	3	Chr3	129167826	129183922	-	CNBP	7555	hsa:7555	CCHC-type zinc finger nucleic acid binding protein [Source:HGNC Symbol;Acc:HGNC:13164]
9424	MSTRG.19737	4566.23	-0.157446	0.0989183	-1.59167	0.111458	0.319625	3	Chr3	27372720	27484420	-	SLC4A7	9497	hsa:9497	solute carrier family 4 member 7 [Source:HGNC Symbol;Acc:HGNC:11033]
12341	MSTRG.21379	4093.48	-0.157404	0.104457	-1.50688	0.131841	0.356402	4	Chr4	3041362	3243960	+	HTT	3064	hsa:3064	huntingtin [Source:HGNC Symbol;Acc:HGNC:4851]
1123	MSTRG.807	27.606	-0.157339	0.309886	-0.507733	0.61164	0.830831	1	Chr1	42959048	42996814	+	SLC2A1-AS1	440584	hsa:440584	SLC2A1 antisense RNA 1 [Source:HGNC Symbol;Acc:HGNC:44187]
48333	MSTRG.14511	3360.57	-0.157339	0.101076	-1.55664	0.119557	0.334595	19	Chr19	14517084	14565980	+	TECR	9524	hsa:9524	trans-2,3-enoyl-CoA reductase [Source:HGNC Symbol;Acc:HGNC:4551]
23630	MSTRG.27893	1273.85	-0.157335	0.132568	-1.18682	0.235298	0.514495	8	Chr8	102204501	102238961	-	RRM2B	50484	hsa:50484	ribonucleotide reductase regulatory TP53 inducible subunit M2B [Source:HGNC Symbol;Acc:HGNC:17296]
44363	MSTRG.12578	2667.35	-0.157301	0.109465	-1.437	0.150718	0.387654	17	Chr17	44395280	44503430	-	GPATCH8	23131	hsa:23131	G-patch domain containing 8 [Source:HGNC Symbol;Acc:HGNC:29066]
48415	MSTRG.15018	2346.03	-0.157278	0.120637	-1.30373	0.192325	0.454588	19	Chr19	40750636	40765389	+	SNRPA	6626	hsa:6626	small nuclear ribonucleoprotein polypeptide A [Source:HGNC Symbol;Acc:HGNC:11151]
28325	MSTRG.3746	252.33	-0.157263	0.245004	-0.64188	0.520951	0.779038	10	Chr10	102402616	102421857	-	PSD	5662	hsa:5662	pleckstrin and Sec7 domain containing [Source:HGNC Symbol;Acc:HGNC:9507]
48722	MSTRG.14414	141.121	-0.157137	0.273714	-0.574092	0.565906	0.807706	19	Chr19	12014731	12052967	-	ZNF433	163059	hsa:163059	zinc finger protein 433 [Source:HGNC Symbol;Acc:HGNC:20811]
39800	MSTRG.9940	3139.06	-0.156969	0.101654	-1.54415	0.122553	0.339796	15	Chr15	84669537	84716460	-	SEC11A	23478	hsa:23478	SEC11 homolog A, signal peptidase complex subunit [Source:HGNC Symbol;Acc:HGNC:17718]
33929	ENSG00000173262.12	23.7787	-0.156829	0.307107	-0.510666	0.609585	0.829919	12	Chr12	7812511	7891148	-	SLC2A14	144195	hsa:144195	solute carrier family 2 member 14 [Source:HGNC Symbol;Acc:HGNC:18301]
14974	MSTRG.23107	6757.54	-0.156555	0.109762	-1.42632	0.153776	0.392171	5	Chr5	88507545	88691057	-	LINC00461	645323	hsa:645323	long intergenic non-protein coding RNA 461 [Source:HGNC Symbol;Acc:HGNC:42810]
48366	MSTRG.15043	2892.4	-0.156547	0.106091	-1.47559	0.140054	0.370586	19	Chr19	41998320	42069498	-	GRIK5	2901	hsa:2901	glutamate ionotropic receptor kainate type subunit 5 [Source:HGNC Symbol;Acc:HGNC:4583]
30673	MSTRG.5544	650.904	-0.156492	0.184967	-0.846056	0.397521	0.684362	11	Chr11	129899705	130002835	-	PRDM10	56980	hsa:56980	PR/SET domain 10 [Source:HGNC Symbol;Acc:HGNC:13995]
9160	MSTRG.19551	1654.26	-0.156311	0.126085	-1.23973	0.215075	0.486287	3	Chr3	9362970	9386920	+	THUMPD3	25917	hsa:25917	THUMP domain containing 3 [Source:HGNC Symbol;Acc:HGNC:24493]
44526	MSTRG.11734	667.233	-0.156187	0.169877	-0.919415	0.357879	0.651455	17	Chr17	4807151	4823434	+	PLD2	5338	hsa:5338	phospholipase D2 [Source:HGNC Symbol;Acc:HGNC:9068]
684	MSTRG.2015	1502.84	-0.156141	0.129517	-1.20556	0.227986	0.504225	1	Chr1	161120973	161132688	-	DEDD	9191	hsa:9191	death effector domain containing [Source:HGNC Symbol;Acc:HGNC:2755]
678	MSTRG.613	1384.21	-0.156085	0.128689	-1.21288	0.225174	0.500592	1	Chr1	32816766	32858875	+	S100PBP	64766	hsa:64766	S100P binding protein [Source:HGNC Symbol;Acc:HGNC:25768]
17850	MSTRG.25242	1773.24	-0.155864	0.133941	-1.16368	0.244556	0.526581	6	Chr6	150865678	151101887	+	MTHFD1L	25902	hsa:25902	methylenetetrahydrofolate dehydrogenase (NADP+ dependent) 1 like [Source:HGNC Symbol;Acc:HGNC:21055]
1126	MSTRG.1563	27.9129	-0.155743	0.308416	-0.504977	0.613575	0.831651	1	Chr1	117001749	117036476	+	CD101	9398	hsa:9398	CD101 molecule [Source:HGNC Symbol;Acc:HGNC:5949]
20932	MSTRG.26417	1803.18	-0.155719	0.127225	-1.22396	0.220967	0.495181	7	Chr7	99875986	99919581	-	OR2AE1	81392	hsa:81392	olfactory receptor family 2 subfamily AE member 1 [Source:HGNC Symbol;Acc:HGNC:15087]
17835	MSTRG.24445	1783.33	-0.155587	0.125013	-1.24456	0.213293	0.483788	6	Chr6	36854826	36874803	-	PPIL1	51645	hsa:51645	peptidylprolyl isomerase like 1 [Source:HGNC Symbol;Acc:HGNC:9260]
9447	MSTRG.21236	3140.93	-0.155468	0.108806	-1.42885	0.153047	0.39136	3	Chr3	196347661	196432430	-	UBXN7	26043	hsa:26043	UBX domain protein 7 [Source:HGNC Symbol;Acc:HGNC:29119]
33779	MSTRG.6924	794.906	-0.15546	0.166368	-0.934434	0.35008	0.64363	12	Chr12	110468414	110490385	+	FAM216A	29902	hsa:29902	family with sequence similarity 216 member A [Source:HGNC Symbol;Acc:HGNC:30180]
1139	MSTRG.908	41.2309	-0.155357	0.318718	-0.487443	0.625944	0.840817	1	Chr1	47432132	47434641	-	FOXD2-AS1	84793	hsa:84793	FOXD2 adjacent opposite strand RNA 1 [Source:HGNC Symbol;Acc:HGNC:44256]
44342	MSTRG.13066	5271.23	-0.15527	0.104432	-1.48681	0.137064	0.365393	17	Chr17	74203581	74210655	+	RPL38	6169	hsa:6169	ribosomal protein L38 [Source:HGNC Symbol;Acc:HGNC:10349]
20913	MSTRG.26612	1647.1	-0.155076	0.122061	-1.27048	0.203914	0.472143	7	Chr7	113116717	113118560	-	SMIM30	401397	hsa:401397	small integral membrane protein 30 [Source:HGNC Symbol;Acc:HGNC:48953]
33854	MSTRG.6257	332.638	-0.155048	0.216837	-0.715042	0.474583	0.747361	12	Chr12	51186935	51218158	-	POU6F1	5463	hsa:5463	POU class 6 homeobox 1 [Source:HGNC Symbol;Acc:HGNC:9224]
12391	MSTRG.21823	1190.38	-0.155031	0.13816	-1.12211	0.261817	0.548239	4	Chr4	83034446	83075818	+	COPS4	51138	hsa:51138	COP9 signalosome subunit 4 [Source:HGNC Symbol;Acc:HGNC:16702]
30503	MSTRG.4596	3250.41	-0.155005	0.102938	-1.5058	0.132118	0.356789	11	Chr11	59574397	59615774	-	OSBP	5007	hsa:5007	oxysterol binding protein [Source:HGNC Symbol;Acc:HGNC:8503]
9497	MSTRG.20479	1427.53	-0.154993	0.127767	-1.21309	0.225095	0.500573	3	Chr3	120596327	120602507	+	NDUFB4	4710	hsa:4710	NADH:ubiquinone oxidoreductase subunit B4 [Source:HGNC Symbol;Acc:HGNC:7699]
54443	MSTRG.29851	1537.92	-0.154883	0.124899	-1.24007	0.21495	0.486224	X	ChrX	54445453	54496234	-	FGD1	2245	hsa:2245	FYVE, RhoGEF and PH domain containing 1 [Source:HGNC Symbol;Acc:HGNC:3663]
21147	ENSG00000003147.19	53.5974	-0.154878	0.319574	-0.484637	0.627934	0.841978	7	Chr7	8113183	8262687	-	ICA1	3382	hsa:3382	islet cell autoantigen 1 [Source:HGNC Symbol;Acc:HGNC:5343]
54445	MSTRG.30413	2181.38	-0.154864	0.125296	-1.23598	0.216465	0.48795	X	ChrX	153793515	153798499	+	SSR4	6748	hsa:6748	signal sequence receptor subunit 4 [Source:HGNC Symbol;Acc:HGNC:11326]
41988	MSTRG.10172	889.772	-0.154725	0.150667	-1.02694	0.304449	0.598377	16	Chr16	46406	53608	-	POLR3K	51728	hsa:51728	RNA polymerase III subunit K [Source:HGNC Symbol;Acc:HGNC:14121]
14914	MSTRG.23468	7414.52	-0.15465	0.0878378	-1.76063	0.078301	0.250179	5	Chr5	135333899	135399914	-	MACROH2A1	9555	hsa:9555	macroH2A.1 histone [Source:HGNC Symbol;Acc:HGNC:4740]
39817	MSTRG.9787	3016.52	-0.154622	0.107226	-1.44203	0.149295	0.385314	15	Chr15	76931737	76954393	+	RCN2	5955	hsa:5955	reticulocalbin 2 [Source:HGNC Symbol;Acc:HGNC:9935]
12387	MSTRG.22144	1260.05	-0.154606	0.132823	-1.164	0.244425	0.526452	4	Chr4	139266164	139302551	-	MGARP	84709	hsa:84709	mitochondria localized glutamic acid rich protein [Source:HGNC Symbol;Acc:HGNC:29969]
880	MSTRG.1360	541.013	-0.154337	0.18313	-0.842773	0.399355	0.685879	1	Chr1	94529172	94541759	-	F3	2152	hsa:2152	coagulation factor III, tissue factor [Source:HGNC Symbol;Acc:HGNC:3541]
33580	MSTRG.6624	21157.7	-0.154231	0.0800663	-1.92629	0.0540688	0.191669	12	Chr12	76036584	76084735	-	NAP1L1	4673	hsa:4673	nucleosome assembly protein 1 like 1 [Source:HGNC Symbol;Acc:HGNC:7637]
44694	MSTRG.13252	57.854	-0.153977	0.319558	-0.481842	0.629918	0.843642	17	Chr17	80351827	80415168	-	RNF213-AS1	100294362	hsa:100294362	RNF213 antisense RNA 1 [Source:HGNC Symbol;Acc:HGNC:54402]
758	MSTRG.1433	1969.16	-0.153866	0.14817	-1.03844	0.299064	0.592164	1	Chr1	107056673	107067636	+	PRMT6	55170	hsa:55170	protein arginine methyltransferase 6 [Source:HGNC Symbol;Acc:HGNC:18241]
30439	MSTRG.5220	14500.9	-0.153831	0.0848145	-1.81373	0.0697191	0.229517	11	Chr11	102396331	102470384	-	TMEM123	114908	hsa:114908	transmembrane protein 123 [Source:HGNC Symbol;Acc:HGNC:30138]
30795	ENSG00000171219.9	90.116	-0.153795	0.300673	-0.511503	0.608999	0.829648	11	Chr11	64823051	64844653	-	CDC42BPG	55561	hsa:55561	CDC42 binding protein kinase gamma [Source:HGNC Symbol;Acc:HGNC:29829]
21101	MSTRG.26498	404.666	-0.15375	0.246697	-0.623235	0.53313	0.787746	7	Chr7	102345745	102357957	-	SPDYE6	729597	hsa:729597	speedy/RINGO cell cycle regulator family member E6 [Source:HGNC Symbol;Acc:HGNC:35465]
26070	MSTRG.29123	921.443	-0.153689	0.154417	-0.995282	0.319599	0.612851	9	Chr9	123379653	123930152	-	DENND1A	57706	hsa:57706	DENN domain containing 1A [Source:HGNC Symbol;Acc:HGNC:29324]
12465	MSTRG.22083	373.689	-0.153621	0.205101	-0.749004	0.453855	0.73123	4	Chr4	120684918	120923316	-	PRDM5	11107	hsa:11107	PR/SET domain 5 [Source:HGNC Symbol;Acc:HGNC:9349]
642	MSTRG.1781	3471.91	-0.153373	0.11773	-1.30275	0.192661	0.454915	1	Chr1	151050970	151070325	-	CDC42SE1	56882	hsa:56882	CDC42 small effector 1 [Source:HGNC Symbol;Acc:HGNC:17719]
18023	MSTRG.24808	185.906	-0.153368	0.254886	-0.601713	0.547365	0.79625	6	Chr6	99369400	99394195	-	COQ3	51805	hsa:51805	coenzyme Q3, methyltransferase [Source:HGNC Symbol;Acc:HGNC:18175]
20843	MSTRG.26756	4539.92	-0.153216	0.094583	-1.61991	0.105252	0.306575	7	Chr7	131110095	131496632	+	MKLN1	4289	hsa:4289	muskelin 1 [Source:HGNC Symbol;Acc:HGNC:7109]
23682	MSTRG.27844	655.633	-0.153064	0.173408	-0.882681	0.377409	0.66815	8	Chr8	98117292	98159835	+	POP1	10940	hsa:10940	POP1 homolog, ribonuclease P/MRP subunit [Source:HGNC Symbol;Acc:HGNC:30129]
48342	MSTRG.15183	4822.93	-0.152926	0.0996112	-1.53523	0.124727	0.343614	19	Chr19	46860996	47005077	+	ARHGAP35	2909	hsa:2909	Rho GTPase activating protein 35 [Source:HGNC Symbol;Acc:HGNC:4591]
33611	MSTRG.6412	6537.94	-0.152816	0.0876798	-1.74289	0.0813526	0.257234	12	Chr12	56595595	56636816	-	BAZ2A	11176	hsa:11176	bromodomain adjacent to zinc finger domain 2A [Source:HGNC Symbol;Acc:HGNC:962]
33877	MSTRG.7107	261.575	-0.152767	0.233825	-0.653337	0.513539	0.774768	12	Chr12	122983479	123151162	-	PITPNM2	57605	hsa:57605	phosphatidylinositol transfer protein membrane associated 2 [Source:HGNC Symbol;Acc:HGNC:21044]
36284	MSTRG.7774	1891.17	-0.152726	0.116908	-1.30637	0.191426	0.453036	13	Chr13	100603624	100675382	-	TMTC4	84899	hsa:84899	transmembrane O-mannosyltransferase targeting cadherins 4 [Source:HGNC Symbol;Acc:HGNC:25904]
1114	MSTRG.2023	102.086	-0.15272	0.295796	-0.516303	0.605643	0.828129	1	Chr1	161304734	161309968	-	MPZ	4359	hsa:4359	myelin protein zero [Source:HGNC Symbol;Acc:HGNC:7225]
9727	MSTRG.20025	48.9321	-0.15266	0.314515	-0.485382	0.627405	0.841798	3	Chr3	49683946	49689501	-	MST1	4485	hsa:4485	macrophage stimulating 1 [Source:HGNC Symbol;Acc:HGNC:7380]
5563	MSTRG.15692	2937.17	-0.152599	0.111984	-1.36269	0.17298	0.424177	2	Chr2	11179758	11348330	-	ROCK2	9475	hsa:9475	Rho associated coiled-coil containing protein kinase 2 [Source:HGNC Symbol;Acc:HGNC:10252]
44581	MSTRG.11712	398.507	-0.152485	0.20024	-0.761509	0.446353	0.724733	17	Chr17	4143167	4187310	+	CYB5D2	124936	hsa:124936	cytochrome b5 domain containing 2 [Source:HGNC Symbol;Acc:HGNC:28471]
15036	MSTRG.23725	1301.05	-0.152314	0.142354	-1.06997	0.284634	0.575679	5	Chr5	153990147	154038936	-	FAM114A2	10827	hsa:10827	family with sequence similarity 114 member A2 [Source:HGNC Symbol;Acc:HGNC:1333]
20859	MSTRG.25983	4140.19	-0.152287	0.0997028	-1.52741	0.12666	0.346707	7	Chr7	43582757	43650713	+	STK17A	9263	hsa:9263	serine/threonine kinase 17a [Source:HGNC Symbol;Acc:HGNC:11395]
15199	ENSG00000178187.8	168.418	-0.1522	0.265408	-0.573457	0.566335	0.808011	5	Chr5	178941190	178966433	+	ZNF454	285676	hsa:285676	zinc finger protein 454 [Source:HGNC Symbol;Acc:HGNC:21200]
33696	MSTRG.6274	2347.32	-0.152199	0.118432	-1.28512	0.198749	0.464356	12	Chr12	52069245	52077494	+	ATG101	60673	hsa:60673	autophagy related 101 [Source:HGNC Symbol;Acc:HGNC:25679]
48395	MSTRG.14286	3222.98	-0.152091	0.109005	-1.39526	0.162937	0.407817	19	Chr19	8389980	8404434	+	RAB11B	9230	hsa:9230	RAB11B, member RAS oncogene family [Source:HGNC Symbol;Acc:HGNC:9761]
33893	MSTRG.6722	202.513	-0.152053	0.255034	-0.596209	0.551036	0.797889	12	Chr12	93677374	93894840	+	CRADD	8738	hsa:8738	CASP2 and RIPK1 domain containing adaptor with death domain [Source:HGNC Symbol;Acc:HGNC:2340]
44700	ENSG00000075429.9	49.0887	-0.151925	0.31962	-0.475331	0.634551	0.845946	17	Chr17	66835116	66894751	+	CACNG5	27091	hsa:27091	calcium voltage-gated channel auxiliary subunit gamma 5 [Source:HGNC Symbol;Acc:HGNC:1409]
37703	MSTRG.8056	3830.52	-0.151922	0.126687	-1.19919	0.230454	0.507438	14	Chr14	23559564	23579101	-	AP1G2	8906	hsa:8906	adaptor related protein complex 1 subunit gamma 2 [Source:HGNC Symbol;Acc:HGNC:556]
44382	MSTRG.11721	2691.63	-0.151825	0.111074	-1.36688	0.171663	0.421912	17	Chr17	4669773	4704337	-	PELP1	27043	hsa:27043	proline, glutamate and leucine rich protein 1 [Source:HGNC Symbol;Acc:HGNC:30134]
5760	MSTRG.16740	449.969	-0.151779	0.196298	-0.773207	0.4394	0.719631	2	Chr2	131492812	131521573	+	SMPD4BP	150776	hsa:150776	sphingomyelin phosphodiesterase 4B, pseudogene [Source:HGNC Symbol;Acc:HGNC:24761]
48428	MSTRG.14102	2074.4	-0.151738	0.120288	-1.26145	0.207147	0.476175	19	Chr19	2321519	2328611	-	LSM7	51690	hsa:51690	LSM7 homolog, U6 small nuclear RNA and mRNA degradation associated [Source:HGNC Symbol;Acc:HGNC:20470]
738	MSTRG.1894	1123.58	-0.151657	0.139193	-1.08955	0.275913	0.565362	1	Chr1	155169407	155192916	-	KRTCAP2	200185	hsa:200185	keratinocyte associated protein 2 [Source:HGNC Symbol;Acc:HGNC:28942]
39792	MSTRG.9311	4311.47	-0.151603	0.0946625	-1.60151	0.109264	0.314655	15	Chr15	45361123	45402327	-	GATM	2628	hsa:2628	glycine amidinotransferase [Source:HGNC Symbol;Acc:HGNC:4175]
42007	MSTRG.10422	1226.87	-0.151471	0.158191	-0.957521	0.338304	0.631596	16	Chr16	4696509	4767624	-	ANKS3	124401	hsa:124401	ankyrin repeat and sterile alpha motif domain containing 3 [Source:HGNC Symbol;Acc:HGNC:29422]
39857	MSTRG.9173	2136.49	-0.15138	0.13551	-1.11711	0.263945	0.551018	15	Chr15	41408407	41483563	+	RTF1	23168	hsa:23168	RTF1 homolog, Paf1/RNA polymerase II complex component [Source:HGNC Symbol;Acc:HGNC:28996]
14981	MSTRG.23786	3010.01	-0.15136	0.108889	-1.39005	0.164515	0.410329	5	Chr5	163503113	163519354	+	MAT2B	27430	hsa:27430	methionine adenosyltransferase 2B [Source:HGNC Symbol;Acc:HGNC:6905]
794	MSTRG.248	912.533	-0.151266	0.153321	-0.986595	0.323841	0.61687	1	Chr1	11691709	11725857	+	DRAXIN	374946	hsa:374946	dorsal inhibitory axon guidance protein [Source:HGNC Symbol;Acc:HGNC:25054]
48387	MSTRG.15222	4050.09	-0.151251	0.106371	-1.42192	0.15505	0.394464	19	Chr19	48382574	48391551	-	KDELR1	10945	hsa:10945	KDEL endoplasmic reticulum protein retention receptor 1 [Source:HGNC Symbol;Acc:HGNC:6304]
33604	MSTRG.6231	11008.6	-0.151245	0.0847562	-1.78448	0.0743462	0.240886	12	Chr12	50175787	50283546	-	LIMA1	51474	hsa:51474	LIM domain and actin binding 1 [Source:HGNC Symbol;Acc:HGNC:24636]
46966	MSTRG.13679	961.929	-0.151184	0.168376	-0.897894	0.369242	0.661109	18	Chr18	32018824	32131561	+	RNF125	54941	hsa:54941	ring finger protein 125 [Source:HGNC Symbol;Acc:HGNC:21150]
533	MSTRG.1041	17695.1	-0.151115	0.0939359	-1.6087	0.107682	0.311595	1	Chr1	58776844	58784048	-	JUN	3725	hsa:3725	Jun proto-oncogene, AP-1 transcription factor subunit [Source:HGNC Symbol;Acc:HGNC:6204]
15052	MSTRG.22806	872.144	-0.151079	0.151432	-0.997671	0.318439	0.612571	5	Chr5	60596911	60700190	-	DEPDC1B	55789	hsa:55789	DEP domain containing 1B [Source:HGNC Symbol;Acc:HGNC:24902]
12343	MSTRG.21737	4665.22	-0.151033	0.100858	-1.49748	0.134269	0.360495	4	Chr4	70815782	70839897	-	GRSF1	2926	hsa:2926	G-rich RNA sequence binding factor 1 [Source:HGNC Symbol;Acc:HGNC:4610]
15141	MSTRG.23993	490.84	-0.15099	0.211401	-0.714234	0.475082	0.747676	5	Chr5	181246506	181272307	+	CTC-338M12.4	101928649	hsa:101928649	uncharacterized LOC101928649 [Source:NCBI gene (formerly Entrezgene);Acc:101928649]
5621	MSTRG.16436	2233.98	-0.1509	0.128246	-1.17665	0.239337	0.519748	2	Chr2	95085368	95165565	-	MRPS5	64969	hsa:64969	mitochondrial ribosomal protein S5 [Source:HGNC Symbol;Acc:HGNC:14498]
653	MSTRG.1971	2907.89	-0.150634	0.118492	-1.27126	0.203634	0.471729	1	Chr1	156750609	156800815	+	PRCC	5546	hsa:5546	proline rich mitotic checkpoint control factor [Source:HGNC Symbol;Acc:HGNC:9343]
14917	MSTRG.23516	16198.8	-0.150596	0.0864635	-1.74173	0.081556	0.257351	5	Chr5	139273751	139331677	+	MATR3	9782	hsa:9782	matrin 3 [Source:HGNC Symbol;Acc:HGNC:6912]
25773	MSTRG.28776	3998.45	-0.150461	0.106691	-1.41026	0.158464	0.400568	9	Chr9	81583682	81689547	-	TLE1	7088	hsa:7088	TLE family member 1, transcriptional corepressor [Source:HGNC Symbol;Acc:HGNC:11837]
18018	MSTRG.24755	218.99	-0.150343	0.24717	-0.608257	0.543017	0.794767	6	Chr6	87322582	87399749	+	SMIM8	57150	hsa:57150	small integral membrane protein 8 [Source:HGNC Symbol;Acc:HGNC:21401]
736	MSTRG.97	1349.58	-0.150323	0.137767	-1.09114	0.275212	0.56468	1	Chr1	2403963	2413797	-	PEX10	5192	hsa:5192	peroxisomal biogenesis factor 10 [Source:HGNC Symbol;Acc:HGNC:8851]
28365	MSTRG.3570	33.2161	-0.150272	0.317551	-0.47322	0.636056	0.846991	10	Chr10	87341684	87370695	+	LINC00863	439994	hsa:439994	long intergenic non-protein coding RNA 863 [Source:HGNC Symbol;Acc:HGNC:45162]
12518	ENSG00000163995.21	20.9207	-0.150179	0.295592	-0.508061	0.611411	0.830801	4	Chr4	7965309	8158832	-	ABLIM2	84448	hsa:84448	actin binding LIM protein family member 2 [Source:HGNC Symbol;Acc:HGNC:19195]
21050	MSTRG.25824	444.894	-0.150129	0.194898	-0.770297	0.441124	0.721194	7	Chr7	27168618	27171915	+	HOXA10-AS	100874323	hsa:100874323	HOXA10 antisense RNA [Source:HGNC Symbol;Acc:HGNC:40281]
5316	MSTRG.16988	1038.02	-0.150085	0.147159	-1.01988	0.307785	0.602086	2	Chr2	171434216	171485052	+	DCAF17	80067	hsa:80067	DDB1 and CUL4 associated factor 17 [Source:HGNC Symbol;Acc:HGNC:25784]
21011	MSTRG.26720	777.185	-0.149981	0.168514	-0.890021	0.373455	0.664172	7	Chr7	129611719	129757082	+	NRF1	4899	hsa:4899	nuclear respiratory factor 1 [Source:HGNC Symbol;Acc:HGNC:7996]
23668	MSTRG.27459	742.595	-0.149888	0.158582	-0.945181	0.344566	0.637474	8	Chr8	42541154	42555195	+	SMIM19	114926	hsa:114926	small integral membrane protein 19 [Source:HGNC Symbol;Acc:HGNC:25166]
39982	MSTRG.9899	39.8688	-0.149848	0.318583	-0.470357	0.6381	0.848093	15	Chr15	82659280	82710112	-	AP3B2	8120	hsa:8120	adaptor related protein complex 3 subunit beta 2 [Source:HGNC Symbol;Acc:HGNC:567]
54411	MSTRG.30420	3759.97	-0.14984	0.102151	-1.46685	0.142416	0.374653	X	ChrX	154021572	154137103	-	MECP2	4204	hsa:4204	methyl-CpG binding protein 2 [Source:HGNC Symbol;Acc:HGNC:6990]
9489	MSTRG.21214	1954.9	-0.149689	0.119395	-1.25372	0.209943	0.479526	3	Chr3	195274744	195443072	-	ACAP2	23527	hsa:23527	ArfGAP with coiled-coil, ankyrin repeat and PH domains 2 [Source:HGNC Symbol;Acc:HGNC:16469]
23706	MSTRG.28013	553.87	-0.149652	0.192598	-0.777018	0.437148	0.717967	8	Chr8	123416725	123470028	+	NTAQ1	55093	hsa:55093	N-terminal glutamine amidase 1 [Source:HGNC Symbol;Acc:HGNC:25490]
5560	MSTRG.16226	4617.18	-0.1496	0.109261	-1.36919	0.170939	0.421138	2	Chr2	69013175	69249327	+	ANTXR1	84168	hsa:84168	ANTXR cell adhesion molecule 1 [Source:HGNC Symbol;Acc:HGNC:21014]
30206	MSTRG.4051	412.62	-0.149544	0.209333	-0.714385	0.474989	0.747676	11	Chr11	695427	705028	+	TMEM80	283232	hsa:283232	transmembrane protein 80 [Source:HGNC Symbol;Acc:HGNC:27453]
48728	ENSG00000196172.9	177.016	-0.149464	0.264565	-0.564942	0.572113	0.810855	19	Chr19	23739194	23758891	-	ZNF681	148213	hsa:148213	zinc finger protein 681 [Source:HGNC Symbol;Acc:HGNC:26457]
20901	MSTRG.25878	2062.8	-0.149202	0.114657	-1.30129	0.193159	0.455771	7	Chr7	30496620	30595286	-	GGCT	79017	hsa:79017	gamma-glutamylcyclotransferase [Source:HGNC Symbol;Acc:HGNC:21705]
54597	MSTRG.30456	122.301	-0.148786	0.282692	-0.526319	0.598667	0.824337	X	ChrX	155258234	155264491	-	RAB39B	116442	hsa:116442	RAB39B, member RAS oncogene family [Source:HGNC Symbol;Acc:HGNC:16499]
564	MSTRG.669	3864.09	-0.148782	0.0965987	-1.54021	0.12351	0.341261	1	Chr1	35869807	35930532	+	AGO1	26523	hsa:26523	argonaute RISC component 1 [Source:HGNC Symbol;Acc:HGNC:3262]
20897	MSTRG.26234	2219.46	-0.148758	0.11413	-1.30341	0.192436	0.454708	7	Chr7	77696458	77783022	+	RSBN1L	222194	hsa:222194	round spermatid basic protein 1 like [Source:HGNC Symbol;Acc:HGNC:24765]
44608	MSTRG.12263	319.894	-0.14872	0.216259	-0.687696	0.491644	0.759912	17	Chr17	31391674	31538211	+	RAB11FIP4	84440	hsa:84440	RAB11 family interacting protein 4 [Source:HGNC Symbol;Acc:HGNC:30267]
48761	MSTRG.15220	109.804	-0.148599	0.290843	-0.510925	0.609403	0.829911	19	Chr19	48332355	48364059	-	TMEM143	55260	hsa:55260	transmembrane protein 143 [Source:HGNC Symbol;Acc:HGNC:25603]
5237	MSTRG.16095	5086.54	-0.148553	0.0918005	-1.61822	0.105616	0.307456	2	Chr2	55547291	55619745	-	PPP4R3B	57223	hsa:57223	protein phosphatase 4 regulatory subunit 3B [Source:HGNC Symbol;Acc:HGNC:29267]
48719	MSTRG.14665	186.309	-0.148541	0.256682	-0.578699	0.562792	0.805838	19	Chr19	19710471	19733112	-	ZNF14	7561	hsa:7561	zinc finger protein 14 [Source:HGNC Symbol;Acc:HGNC:12924]
37724	MSTRG.8609	984.957	-0.148346	0.145827	-1.01727	0.309023	0.603373	14	Chr14	73644874	73703732	+	DNAL1	83544	hsa:83544	dynein axonemal light chain 1 [Source:HGNC Symbol;Acc:HGNC:23247]
41851	MSTRG.10193	8954.55	-0.148321	0.0836655	-1.77279	0.0762641	0.245826	16	Chr16	396724	412487	+	NME4	4833	hsa:4833	NME/NM23 nucleoside diphosphate kinase 4 [Source:HGNC Symbol;Acc:HGNC:7852]
12420	MSTRG.22354	902.728	-0.148298	0.154592	-0.959282	0.337417	0.630632	4	Chr4	173369968	173377532	+	SAP30	8819	hsa:8819	Sin3A associated protein 30 [Source:HGNC Symbol;Acc:HGNC:10532]
30649	MSTRG.5496	760.209	-0.148189	0.160547	-0.923026	0.355993	0.649826	11	Chr11	125893484	125903221	-	PUS3	83480	hsa:83480	pseudouridine synthase 3 [Source:HGNC Symbol;Acc:HGNC:25461]
30510	MSTRG.4185	3262.38	-0.147778	0.100504	-1.47037	0.141463	0.37267	11	Chr11	6474682	6481479	-	ARFIP2	23647	hsa:23647	ADP ribosylation factor interacting protein 2 [Source:HGNC Symbol;Acc:HGNC:17160]
1020	MSTRG.2330	319.868	-0.147668	0.22636	-0.652361	0.514168	0.775294	1	Chr1	192809038	192812275	+	RGS2	5997	hsa:5997	regulator of G protein signaling 2 [Source:HGNC Symbol;Acc:HGNC:9998]
5612	MSTRG.16232	1583.48	-0.147506	0.123271	-1.1966	0.231462	0.508986	2	Chr2	69829659	69881384	+	GMCL1	64395	hsa:64395	germ cell-less 1, spermatogenesis associated [Source:HGNC Symbol;Acc:HGNC:23843]
41979	MSTRG.10694	2340.07	-0.147477	0.139665	-1.05593	0.290999	0.583137	16	Chr16	24537692	24572863	+	RBBP6	5930	hsa:5930	RB binding protein 6, ubiquitin ligase [Source:HGNC Symbol;Acc:HGNC:9889]
30655	MSTRG.4307	758.818	-0.147405	0.16375	-0.900183	0.368023	0.660275	11	Chr11	17208152	17349980	+	NUCB2	4925	hsa:4925	nucleobindin 2 [Source:HGNC Symbol;Acc:HGNC:8044]
23632	MSTRG.27755	1675.4	-0.147305	0.12558	-1.17299	0.240798	0.522014	8	Chr8	86468256	86514357	-	RMDN1	51115	hsa:51115	regulator of microtubule dynamics 1 [Source:HGNC Symbol;Acc:HGNC:24285]
5667	MSTRG.17150	1359.29	-0.147245	0.143011	-1.02961	0.303195	0.596646	2	Chr2	189784084	189877629	+	PMS1	5378	hsa:5378	PMS1 homolog 1, mismatch repair system component [Source:HGNC Symbol;Acc:HGNC:9121]
20967	MSTRG.25686	1307.9	-0.14724	0.140614	-1.04712	0.295045	0.587708	7	Chr7	7566874	7609012	+	MIOS	54468	hsa:54468	meiosis regulator for oocyte development [Source:HGNC Symbol;Acc:HGNC:21905]
20906	MSTRG.26912	2484.61	-0.147127	0.113918	-1.29152	0.196523	0.460953	7	Chr7	149195545	149226238	+	ZNF282	8427	hsa:8427	zinc finger protein 282 [Source:HGNC Symbol;Acc:HGNC:13076]
9488	MSTRG.19729	5271.23	-0.147101	0.117112	-1.25607	0.209092	0.478665	3	Chr3	25597904	25664939	-	TOP2B	7155	hsa:7155	DNA topoisomerase II beta [Source:HGNC Symbol;Acc:HGNC:11990]
12373	MSTRG.21893	2873.06	-0.147098	0.117192	-1.25518	0.209412	0.478826	4	Chr4	94207610	94291292	+	SMARCAD1	56916	hsa:56916	SWI/SNF-related, matrix-associated actin-dependent regulator of chromatin, subfamily a, containing DEAD/H box 1 [Source:HGNC Symbol;Acc:HGNC:18398]
33726	MSTRG.7101	1436.18	-0.147039	0.127717	-1.15128	0.249616	0.532204	12	Chr12	122834452	122862961	+	HIP1R	9026	hsa:9026	huntingtin interacting protein 1 related [Source:HGNC Symbol;Acc:HGNC:18415]
20922	MSTRG.25729	2104.84	-0.146992	0.116938	-1.25701	0.208751	0.478258	7	Chr7	17790760	17940501	-	SNX13	23161	hsa:23161	sorting nexin 13 [Source:HGNC Symbol;Acc:HGNC:21335]
33629	MSTRG.5675	101350	-0.146977	0.0883068	-1.66439	0.096035	0.28824	12	Chr12	6534511	6538374	+	GAPDH	2597	hsa:2597	glyceraldehyde-3-phosphate dehydrogenase [Source:HGNC Symbol;Acc:HGNC:4141]
18082	MSTRG.24096	34.3609	-0.146948	0.310557	-0.473177	0.636087	0.846991	6	Chr6	10404501	10407928	+	TFAP2A-AS2	109729173	hsa:109729173	TFAP2A antisense RNA 2 [Source:NCBI gene (formerly Entrezgene);Acc:109729173]
9540	MSTRG.21273	1164.67	-0.146937	0.141087	-1.04146	0.297661	0.589932	3	Chr3	197668866	197749727	-	RUBCN	9711	hsa:9711	rubicon autophagy regulator [Source:HGNC Symbol;Acc:HGNC:28991]
44370	MSTRG.12460	3431.36	-0.146902	0.104101	-1.41115	0.1582	0.400306	17	Chr17	40624961	40665181	-	SMARCE1	6605	hsa:6605	SWI/SNF related, matrix associated, actin dependent regulator of chromatin, subfamily e, member 1 [Source:HGNC Symbol;Acc:HGNC:11109]
48785	MSTRG.15542	71.3378	-0.146827	0.314071	-0.467496	0.640145	0.848866	19	Chr19	58034024	58054631	+	ZSCAN1	284312	hsa:284312	zinc finger and SCAN domain containing 1 [Source:HGNC Symbol;Acc:HGNC:23712]
30542	MSTRG.5036	2906.26	-0.146627	0.111901	-1.31033	0.190083	0.450639	11	Chr11	77066960	77126155	+	CAPN5	726	hsa:726	calpain 5 [Source:HGNC Symbol;Acc:HGNC:1482]
54550	MSTRG.29752	517.81	-0.146611	0.195464	-0.75007	0.453212	0.730587	X	ChrX	47974850	48071658	-	ZNF182	7569	hsa:7569	zinc finger protein 182 [Source:HGNC Symbol;Acc:HGNC:13001]
48345	MSTRG.15570	3980.98	-0.146441	0.0960953	-1.52391	0.127531	0.348011	19	Chr19	58228593	58315663	+	ZNF544	27300	hsa:27300	zinc finger protein 544 [Source:HGNC Symbol;Acc:HGNC:16759]
44537	MSTRG.13308	806.837	-0.146352	0.163265	-0.896405	0.370036	0.661583	17	Chr17	81976806	82017406	+	ASPSCR1	79058	hsa:79058	ASPSCR1 tether for SLC2A4, UBX domain containing [Source:HGNC Symbol;Acc:HGNC:13825]
53055	MSTRG.19093	7738.7	-0.1463	0.100102	-1.46151	0.143876	0.376975	22	Chr22	29505878	29581327	-	THOC5	8563	hsa:8563	THO complex 5 [Source:HGNC Symbol;Acc:HGNC:19074]
44387	MSTRG.11695	2623.1	-0.146204	0.107894	-1.35507	0.175396	0.427872	17	Chr17	3802157	3846251	-	NCBP3	55421	hsa:55421	nuclear cap binding subunit 3 [Source:HGNC Symbol;Acc:HGNC:24612]
5714	MSTRG.17085	859.877	-0.145989	0.161101	-0.906192	0.364834	0.656825	2	Chr2	179101677	179264832	-	SESTD1	91404	hsa:91404	SEC14 and spectrin domain containing 1 [Source:HGNC Symbol;Acc:HGNC:18379]
721	MSTRG.980	1760.36	-0.145867	0.130479	-1.11794	0.263592	0.550497	1	Chr1	52408281	52553487	-	TUT4	23318	hsa:23318	terminal uridylyl transferase 4 [Source:HGNC Symbol;Acc:HGNC:28981]
939	MSTRG.2837	466.574	-0.145854	0.192024	-0.759559	0.447518	0.725856	1	Chr1	244969704	245127164	+	EFCAB2	84288	hsa:84288	EF-hand calcium binding domain 2 [Source:HGNC Symbol;Acc:HGNC:28166]
39868	MSTRG.9128	1234.44	-0.14583	0.134955	-1.08058	0.279883	0.569991	15	Chr15	40323691	40326715	+	INAFM2	100505573	hsa:100505573	InaF motif containing 2 [Source:HGNC Symbol;Acc:HGNC:35165]
39985	MSTRG.9275	32.08	-0.145829	0.316787	-0.460336	0.645275	0.852502	15	Chr15	43692885	43699222	+	CKMT1A	548596	hsa:548596	creatine kinase, mitochondrial 1A [Source:HGNC Symbol;Acc:HGNC:31736]
17755	MSTRG.25065	9874.63	-0.145469	0.0846121	-1.71924	0.0855701	0.266595	6	Chr6	132814568	132817564	+	RPS12	6206	hsa:6206	ribosomal protein S12 [Source:HGNC Symbol;Acc:HGNC:10385]
37720	MSTRG.8703	1308.04	-0.145465	0.139561	-1.04231	0.29727	0.589738	14	Chr14	77426674	77457952	-	VIPAS39	63894	hsa:63894	VPS33B interacting protein, apical-basolateral polarity regulator, spe-39 homolog [Source:HGNC Symbol;Acc:HGNC:20347]
1057	MSTRG.1641	259.567	-0.145347	0.247952	-0.58619	0.557748	0.802632	1	Chr1	145095973	145112696	+	FAM72D	728833	hsa:728833	family with sequence similarity 72 member D [Source:HGNC Symbol;Acc:HGNC:33593]
20992	MSTRG.26412	901.619	-0.14532	0.154457	-0.940844	0.346785	0.640005	7	Chr7	99546299	99558536	-	FAM200A	221786	hsa:221786	family with sequence similarity 200 member A [Source:HGNC Symbol;Acc:HGNC:25401]
53100	MSTRG.19229	2472.78	-0.145317	0.147554	-0.984836	0.324705	0.61773	22	Chr22	37608724	37633564	+	GGA1	26088	hsa:26088	golgi associated, gamma adaptin ear containing, ARF binding protein 1 [Source:HGNC Symbol;Acc:HGNC:17842]
39772	MSTRG.9656	23809.5	-0.14501	0.0770854	-1.88116	0.0599497	0.206065	15	Chr15	69452813	69456205	+	RPLP1	6176	hsa:6176	ribosomal protein lateral stalk subunit P1 [Source:HGNC Symbol;Acc:HGNC:10372]
26112	MSTRG.28479	589.567	-0.144932	0.175688	-0.824936	0.409408	0.694858	9	Chr9	34610485	34612104	-	RPP25L	138716	hsa:138716	ribonuclease P/MRP subunit p25 like [Source:HGNC Symbol;Acc:HGNC:19909]
944	MSTRG.1614	525.144	-0.144928	0.191673	-0.756124	0.449575	0.727382	1	Chr1	121167645	121185539	-	FAM72B	653820	hsa:653820	family with sequence similarity 72 member B [Source:HGNC Symbol;Acc:HGNC:24805]
9611	MSTRG.20630	836.587	-0.144776	0.169735	-0.85295	0.393687	0.681002	3	Chr3	129430946	129440179	-	MBD4	8930	hsa:8930	methyl-CpG binding domain 4, DNA glycosylase [Source:HGNC Symbol;Acc:HGNC:6919]
23581	MSTRG.27200	4281.58	-0.144642	0.0999743	-1.4468	0.147954	0.383504	8	Chr8	17224965	17246878	-	CNOT7	29883	hsa:29883	CCR4-NOT transcription complex subunit 7 [Source:HGNC Symbol;Acc:HGNC:14101]
5633	MSTRG.17312	1640.23	-0.144536	0.127006	-1.13803	0.255107	0.540072	2	Chr2	207711539	207761839	+	CCNYL1	151195	hsa:151195	cyclin Y like 1 [Source:HGNC Symbol;Acc:HGNC:26868]
41937	MSTRG.11499	6687.64	-0.144197	0.116146	-1.24151	0.214416	0.485552	16	Chr16	87830022	87869507	-	SLC7A5	8140	hsa:8140	solute carrier family 7 member 5 [Source:HGNC Symbol;Acc:HGNC:11063]
41870	MSTRG.10626	6806.55	-0.144164	0.0875711	-1.64625	0.0997127	0.295551	16	Chr16	19856690	19886167	-	GPRC5B	51704	hsa:51704	G protein-coupled receptor class C group 5 member B [Source:HGNC Symbol;Acc:HGNC:13308]
9502	MSTRG.20145	2139.21	-0.144143	0.119518	-1.20604	0.227801	0.503966	3	Chr3	57227725	57278105	+	APPL1	26060	hsa:26060	adaptor protein, phosphotyrosine interacting with PH domain and leucine zipper 1 [Source:HGNC Symbol;Acc:HGNC:24035]
41684	MSTRG.11207	873.811	-0.144127	0.153696	-0.937744	0.348376	0.64152	16	Chr16	68310973	68358584	+	PRMT7	54496	hsa:54496	protein arginine methyltransferase 7 [Source:HGNC Symbol;Acc:HGNC:25557]
26100	MSTRG.29369	835.53	-0.144035	0.166794	-0.863554	0.387833	0.676253	9	Chr9	136721365	136728184	-	SNHG7	84973	hsa:84973	small nucleolar RNA host gene 7 [Source:HGNC Symbol;Acc:HGNC:28254]
5805	MSTRG.15775	483.116	-0.143919	0.215492	-0.667862	0.504222	0.768218	2	Chr2	24789727	24793391	-	PTRHD1	391356	hsa:391356	peptidyl-tRNA hydrolase domain containing 1 [Source:HGNC Symbol;Acc:HGNC:33782]
5555	MSTRG.16274	3909.94	-0.143849	0.103385	-1.39138	0.164109	0.40959	2	Chr2	71276560	71435069	+	ZNF638	27332	hsa:27332	zinc finger protein 638 [Source:HGNC Symbol;Acc:HGNC:17894]
17914	MSTRG.24601	955.437	-0.143835	0.156133	-0.921237	0.356927	0.650443	6	Chr6	53497340	53617171	-	GCLC	2729	hsa:2729	glutamate-cysteine ligase catalytic subunit [Source:HGNC Symbol;Acc:HGNC:4311]
44117	MSTRG.12701	422.803	-0.143664	0.208486	-0.689082	0.490772	0.759612	17	Chr17	48543550	48606414	+	HOXB-AS1	100874362	hsa:100874362	HOXB cluster antisense RNA 1 [Source:HGNC Symbol;Acc:HGNC:43744]
5607	MSTRG.17277	2657.01	-0.143457	0.117825	-1.21755	0.223395	0.498209	2	Chr2	202874260	203014798	-	WDR12	55759	hsa:55759	WD repeat domain 12 [Source:HGNC Symbol;Acc:HGNC:14098]
54419	MSTRG.30249	4238.37	-0.14344	0.100327	-1.42972	0.152797	0.390987	X	ChrX	123600560	123733059	-	THOC2	57187	hsa:57187	THO complex 2 [Source:HGNC Symbol;Acc:HGNC:19073]
5303	MSTRG.16722	9202.8	-0.143344	0.083333	-1.72013	0.0854089	0.266259	2	Chr2	131047875	131093460	-	FAM168B	130074	hsa:130074	family with sequence similarity 168 member B [Source:HGNC Symbol;Acc:HGNC:27016]
48035	MSTRG.15399	3157.7	-0.143113	0.114976	-1.24473	0.213231	0.483741	19	Chr19	52594059	52897712	-	ZNF83	55769	hsa:55769	zinc finger protein 83 [Source:HGNC Symbol;Acc:HGNC:13158]
50956	MSTRG.18346	747.305	-0.143066	0.164715	-0.868569	0.385083	0.674808	20	Chr20	62841004	62861822	-	TCFL5	10732	hsa:10732	transcription factor like 5 [Source:HGNC Symbol;Acc:HGNC:11646]
48531	MSTRG.15186	895.77	-0.142967	0.148661	-0.9617	0.3362	0.630008	19	Chr19	47045908	47048624	-	TMEM160	54958	hsa:54958	transmembrane protein 160 [Source:HGNC Symbol;Acc:HGNC:26042]
521	MSTRG.1524	11268.5	-0.142838	0.0862292	-1.65649	0.0976225	0.291487	1	Chr1	112911846	112957593	-	SLC16A1	6566	hsa:6566	solute carrier family 16 member 1 [Source:HGNC Symbol;Acc:HGNC:10922]
745	MSTRG.111	2071.33	-0.14274	0.1326	-1.07647	0.281716	0.572239	1	Chr1	3630766	3652761	-	WRAP73	49856	hsa:49856	WD repeat containing, antisense to TP73 [Source:HGNC Symbol;Acc:HGNC:12759]
21161	MSTRG.26622	47.035	-0.142643	0.320011	-0.445742	0.655783	0.858294	7	Chr7	116952445	116954334	-	ST7-AS1	93653	hsa:93653	ST7 antisense RNA 1 [Source:HGNC Symbol;Acc:HGNC:16000]
17904	MSTRG.24491	1056.94	-0.14258	0.150338	-0.948393	0.342929	0.635942	6	Chr6	41905353	41921139	-	MED20	9477	hsa:9477	mediator complex subunit 20 [Source:HGNC Symbol;Acc:HGNC:16840]
17908	MSTRG.24531	865.213	-0.142575	0.151234	-0.942746	0.345811	0.638873	6	Chr6	43477522	43506556	+	TJAP1	93643	hsa:93643	tight junction associated protein 1 [Source:HGNC Symbol;Acc:HGNC:17949]
48593	MSTRG.14392	591.489	-0.142361	0.173186	-0.822013	0.41107	0.696417	19	Chr19	11559373	11619161	+	ZNF627	199692	hsa:199692	zinc finger protein 627 [Source:HGNC Symbol;Acc:HGNC:30570]
5570	MSTRG.16050	2801.93	-0.142226	0.105807	-1.3442	0.178885	0.432363	2	Chr2	53787043	53818819	+	ERLEC1	27248	hsa:27248	endoplasmic reticulum lectin 1 [Source:HGNC Symbol;Acc:HGNC:25222]
18026	MSTRG.24236	269.298	-0.142135	0.236786	-0.600268	0.548327	0.796541	6	Chr6	26215158	26216692	-	H2BC8	8339	hsa:8339	H2B clustered histone 8 [Source:HGNC Symbol;Acc:HGNC:4746]
975	MSTRG.2503	393.466	-0.142001	0.201224	-0.705683	0.480385	0.75184	1	Chr1	209779207	209784559	-	C1orf74	148304	hsa:148304	chromosome 1 open reading frame 74 [Source:HGNC Symbol;Acc:HGNC:26319]
30613	MSTRG.4971	1172.37	-0.141883	0.139812	-1.01481	0.310196	0.604547	11	Chr11	73876698	73931114	+	PAAF1	80227	hsa:80227	proteasomal ATPase associated factor 1 [Source:HGNC Symbol;Acc:HGNC:25687]
46962	MSTRG.13684	1127.29	-0.141847	0.152363	-0.93098	0.351864	0.644939	18	Chr18	32124876	32470882	-	GAREM1	64762	hsa:64762	GRB2 associated regulator of MAPK1 subtype 1 [Source:HGNC Symbol;Acc:HGNC:26136]
33942	MSTRG.6720	35.2268	-0.141835	0.314972	-0.45031	0.652487	0.856799	12	Chr12	93542021	93571768	-	SOCS2-AS1	144481	hsa:144481	SOCS2 antisense RNA 1 [Source:HGNC Symbol;Acc:HGNC:27054]
54465	MSTRG.29909	1491.13	-0.141817	0.125147	-1.1332	0.25713	0.542586	X	ChrX	70133446	70166324	+	IGBP1	3476	hsa:3476	immunoglobulin binding protein 1 [Source:HGNC Symbol;Acc:HGNC:5461]
53177	MSTRG.19446	139.114	-0.141816	0.275266	-0.515197	0.606415	0.828424	22	Chr22	50309029	50327012	-	DENND6B	414918	hsa:414918	DENN domain containing 6B [Source:HGNC Symbol;Acc:HGNC:32690]
30293	MSTRG.4555	1909.88	-0.141613	0.13528	-1.04681	0.295186	0.587754	11	Chr11	47716493	47767464	-	FNBP4	23360	hsa:23360	formin binding protein 4 [Source:HGNC Symbol;Acc:HGNC:19752]
638	MSTRG.979	2788.12	-0.141604	0.107377	-1.31876	0.187251	0.446112	1	Chr1	52404601	52420836	+	PRPF38A	84950	hsa:84950	pre-mRNA processing factor 38A [Source:HGNC Symbol;Acc:HGNC:25930]
30528	MSTRG.5046	3333.18	-0.141524	0.103959	-1.36134	0.173407	0.424736	11	Chr11	78015714	78079865	-	KCTD14	65987	hsa:65987	potassium channel tetramerization domain containing 14 [Source:HGNC Symbol;Acc:HGNC:23295]
30487	MSTRG.4787	5567.44	-0.141478	0.0898294	-1.57496	0.115266	0.326423	11	Chr11	66002227	66004149	+	BANF1	8815	hsa:8815	BAF nuclear assembly factor 1 [Source:HGNC Symbol;Acc:HGNC:17397]
26194	MSTRG.28478	212.205	-0.14131	0.246979	-0.572154	0.567218	0.808271	9	Chr9	34329505	34343711	+	NUDT2	318	hsa:318	nudix hydrolase 2 [Source:HGNC Symbol;Acc:HGNC:8049]
44543	MSTRG.11852	746.221	-0.141106	0.15991	-0.882408	0.377556	0.66815	17	Chr17	8224814	8248056	-	CTC1	80169	hsa:80169	CST telomere replication complex component 1 [Source:HGNC Symbol;Acc:HGNC:26169]
37693	MSTRG.8533	2195.63	-0.1411	0.111487	-1.26562	0.20565	0.474639	14	Chr14	69050880	69153150	-	DCAF5	8816	hsa:8816	DDB1 and CUL4 associated factor 5 [Source:HGNC Symbol;Acc:HGNC:20224]
53048	MSTRG.19256	9546.16	-0.140787	0.0936018	-1.50411	0.132553	0.357424	22	Chr22	38290690	38398929	-	CSNK1E	1454	hsa:1454	casein kinase 1 epsilon [Source:HGNC Symbol;Acc:HGNC:2453]
12344	MSTRG.21773	8772.66	-0.14072	0.094646	-1.4868	0.137068	0.365393	4	Chr4	75641848	75724589	-	G3BP2	9908	hsa:9908	G3BP stress granule assembly factor 2 [Source:HGNC Symbol;Acc:HGNC:30291]
12532	MSTRG.21715	32.8445	-0.140278	0.317367	-0.442006	0.658485	0.859729	4	Chr4	65669960	65706960	+	EPHA5-AS1	100144602	hsa:100144602	EPHA5 antisense RNA 1 [Source:HGNC Symbol;Acc:HGNC:50602]
21031	MSTRG.26075	948.855	-0.140224	0.167773	-0.835795	0.40327	0.689451	7	Chr7	64666082	64711582	+	ZNF107	51427	hsa:51427	zinc finger protein 107 [Source:HGNC Symbol;Acc:HGNC:12887]
44405	MSTRG.11832	3726.01	-0.140159	0.108441	-1.2925	0.196185	0.460514	17	Chr17	7583528	7592789	+	MPDU1	9526	hsa:9526	mannose-P-dolichol utilization defect 1 [Source:HGNC Symbol;Acc:HGNC:7207]
14982	MSTRG.23700	3941.52	-0.140158	0.101327	-1.38322	0.166597	0.413878	5	Chr5	150708439	150759095	-	DCTN4	51164	hsa:51164	dynactin subunit 4 [Source:HGNC Symbol;Acc:HGNC:15518]
41977	MSTRG.10309	1385.77	-0.140116	0.130137	-1.07668	0.281623	0.572137	16	Chr16	2429393	2458854	+	CCNF	899	hsa:899	cyclin F [Source:HGNC Symbol;Acc:HGNC:1591]
1107	MSTRG.1860	153.701	-0.14009	0.26746	-0.523778	0.600433	0.824788	1	Chr1	153967533	153974361	+	CREB3L4	148327	hsa:148327	cAMP responsive element binding protein 3 like 4 [Source:HGNC Symbol;Acc:HGNC:18854]
23595	MSTRG.27309	3877.19	-0.139978	0.103808	-1.34843	0.17752	0.430576	8	Chr8	27733315	27772653	-	CCDC25	55246	hsa:55246	coiled-coil domain containing 25 [Source:HGNC Symbol;Acc:HGNC:25591]
48798	ENSG00000188000.6	56.9547	-0.139936	0.318139	-0.439857	0.660041	0.860634	19	Chr19	9178978	9188818	+	OR7D2	162998	hsa:162998	olfactory receptor family 7 subfamily D member 2 [Source:HGNC Symbol;Acc:HGNC:8378]
36313	MSTRG.7766	937.569	-0.139799	0.149993	-0.932039	0.351316	0.64456	13	Chr13	100089014	100530437	+	PCCA	5095	hsa:5095	propionyl-CoA carboxylase subunit alpha [Source:HGNC Symbol;Acc:HGNC:8653]
48491	MSTRG.14248	1642.39	-0.139734	0.129155	-1.08191	0.279295	0.569412	19	Chr19	6677703	6737603	-	C3	718	hsa:718	complement C3 [Source:HGNC Symbol;Acc:HGNC:1318]
26082	MSTRG.28305	895.718	-0.139639	0.148852	-0.938105	0.348191	0.641494	9	Chr9	5881595	6008482	-	KIAA2026	158358	hsa:158358	KIAA2026 [Source:HGNC Symbol;Acc:HGNC:23378]
15100	MSTRG.22759	677.649	-0.1395	0.163886	-0.8512	0.394658	0.681908	5	Chr5	53883941	54310582	-	ARL15	54622	hsa:54622	ADP ribosylation factor like GTPase 15 [Source:HGNC Symbol;Acc:HGNC:25945]
21042	MSTRG.25724	899.319	-0.139376	0.174018	-0.800928	0.423173	0.706388	7	Chr7	16599778	16645817	-	ANKMY2	57037	hsa:57037	ankyrin repeat and MYND domain containing 2 [Source:HGNC Symbol;Acc:HGNC:25370]
52194	MSTRG.18625	316.804	-0.139226	0.222398	-0.626022	0.531301	0.786151	21	Chr21	36135078	36146562	+	CBR3	874	hsa:874	carbonyl reductase 3 [Source:HGNC Symbol;Acc:HGNC:1549]
30489	MSTRG.5381	6215.84	-0.139206	0.0885487	-1.57209	0.11593	0.327695	11	Chr11	118747762	118791164	-	DDX6	1656	hsa:1656	DEAD-box helicase 6 [Source:HGNC Symbol;Acc:HGNC:2747]
12448	MSTRG.21371	1193.04	-0.139136	0.164414	-0.846255	0.39741	0.684362	4	Chr4	2793070	2841098	+	SH3BP2	6452	hsa:6452	SH3 domain binding protein 2 [Source:HGNC Symbol;Acc:HGNC:10825]
5625	MSTRG.16783	2120.96	-0.139128	0.119036	-1.16879	0.242487	0.524008	2	Chr2	135531454	135725270	+	R3HDM1	23518	hsa:23518	R3H domain containing 1 [Source:HGNC Symbol;Acc:HGNC:9757]
41890	MSTRG.11133	5210.31	-0.139094	0.0930712	-1.49449	0.135047	0.361643	16	Chr16	67028983	67101058	+	CBFB	865	hsa:865	core-binding factor subunit beta [Source:HGNC Symbol;Acc:HGNC:1539]
52207	MSTRG.18475	25.5285	-0.139088	0.30971	-0.44909	0.653367	0.857096	21	Chr21	8439822	8439975	+	RNA5-8SN1	106632260	hsa:106632260	RNA, 5.8S ribosomal N1 [Source:HGNC Symbol;Acc:HGNC:53517]
48446	MSTRG.14241	2879.97	-0.139009	0.115409	-1.20449	0.228402	0.504847	19	Chr19	6436078	6465203	-	SLC25A23	79085	hsa:79085	solute carrier family 25 member 23 [Source:HGNC Symbol;Acc:HGNC:19375]
12383	MSTRG.21988	1849.91	-0.138996	0.117118	-1.1868	0.235306	0.514495	4	Chr4	106315543	106349456	+	AIMP1	9255	hsa:9255	aminoacyl tRNA synthetase complex interacting multifunctional protein 1 [Source:HGNC Symbol;Acc:HGNC:10648]
5911	MSTRG.17510	101.917	-0.138815	0.298673	-0.464774	0.642094	0.850247	2	Chr2	227683762	227718028	-	SLC19A3	80704	hsa:80704	solute carrier family 19 member 3 [Source:HGNC Symbol;Acc:HGNC:16266]
12439	MSTRG.21343	915.122	-0.13872	0.159277	-0.87094	0.383787	0.673558	4	Chr4	1345690	1395989	+	UVSSA	57654	hsa:57654	UV stimulated scaffold protein A [Source:HGNC Symbol;Acc:HGNC:29304]
54508	MSTRG.29685	939.934	-0.13867	0.149113	-0.929969	0.352387	0.64534	X	ChrX	40626920	40647561	-	CXorf38	159013	hsa:159013	chromosome X open reading frame 38 [Source:HGNC Symbol;Acc:HGNC:28589]
48803	ENSG00000188868.14	40.3432	-0.138511	0.318855	-0.434403	0.663996	0.862493	19	Chr19	12317476	12333720	-	ZNF563	147837	hsa:147837	zinc finger protein 563 [Source:HGNC Symbol;Acc:HGNC:30498]
37710	MSTRG.8616	1836.81	-0.138502	0.120695	-1.14754	0.251159	0.534659	14	Chr14	73275106	73466167	-	NUMB	8650	hsa:8650	NUMB endocytic adaptor protein [Source:HGNC Symbol;Acc:HGNC:8060]
722	MSTRG.115	1796.03	-0.138342	0.123766	-1.11777	0.263666	0.550573	1	Chr1	3735510	3747373	-	TP73-AS1	57212	hsa:57212	TP73 antisense RNA 1 [Source:HGNC Symbol;Acc:HGNC:29052]
50890	MSTRG.17920	4441.82	-0.138252	0.0952237	-1.45186	0.146539	0.381126	20	Chr20	23626705	23638473	-	CST3	1471	hsa:1471	cystatin C [Source:HGNC Symbol;Acc:HGNC:2475]
5664	MSTRG.16738	1233.53	-0.138164	0.133943	-1.03152	0.302298	0.595912	2	Chr2	131464899	131492743	-	MZT2A	653784	hsa:653784	mitotic spindle organizing protein 2A [Source:HGNC Symbol;Acc:HGNC:33187]
5618	MSTRG.15806	3571.36	-0.138129	0.116923	-1.18137	0.237455	0.51746	2	Chr2	26308546	26395891	+	SELENOI	85465	hsa:85465	selenoprotein I [Source:HGNC Symbol;Acc:HGNC:29361]
54534	MSTRG.29660	690.092	-0.138089	0.17137	-0.805795	0.420361	0.705098	X	ChrX	37349308	38688920	+	PRRG1	5638	hsa:5638	proline rich and Gla domain 1 [Source:HGNC Symbol;Acc:HGNC:9469]
23691	MSTRG.27629	732.569	-0.13807	0.16299	-0.847105	0.396936	0.683847	8	Chr8	67062416	67196778	+	CSPP1	79848	hsa:79848	centrosome and spindle pole associated protein 1 [Source:HGNC Symbol;Acc:HGNC:26193]
39858	MSTRG.9796	1522.3	-0.137894	0.124298	-1.10938	0.267266	0.554888	15	Chr15	77100655	77420818	-	PEAK1	79834	hsa:79834	pseudopodium enriched atypical kinase 1 [Source:HGNC Symbol;Acc:HGNC:29431]
28206	MSTRG.3818	2388.92	-0.137886	0.116809	-1.18043	0.237828	0.517629	10	Chr10	110871794	110900006	+	PDCD4	27250	hsa:27250	programmed cell death 4 [Source:HGNC Symbol;Acc:HGNC:8763]
9556	MSTRG.19535	1125.97	-0.137884	0.137488	-1.00288	0.315919	0.61	3	Chr3	4493344	4847840	+	ITPR1	3708	hsa:3708	inositol 1,4,5-trisphosphate receptor type 1 [Source:HGNC Symbol;Acc:HGNC:6180]
48780	MSTRG.14851	113.505	-0.137848	0.287877	-0.478844	0.632049	0.84493	19	Chr19	35887652	35903855	-	NFKBID	84807	hsa:84807	NFKB inhibitor delta [Source:HGNC Symbol;Acc:HGNC:15671]
50909	MSTRG.18106	3685.14	-0.137812	0.105278	-1.30903	0.190524	0.451353	20	Chr20	38472815	38578859	+	RALGAPB	57148	hsa:57148	Ral GTPase activating protein non-catalytic subunit beta [Source:HGNC Symbol;Acc:HGNC:29221]
33812	MSTRG.7125	751.335	-0.137794	0.166491	-0.827637	0.407876	0.693589	12	Chr12	123470053	123534098	-	RILPL1	353116	hsa:353116	Rab interacting lysosomal protein like 1 [Source:HGNC Symbol;Acc:HGNC:26814]
33948	MSTRG.7201	39.0765	-0.137656	0.318608	-0.432053	0.665703	0.863567	12	Chr12	132186734	132189695	-	LINC02361	100996246	hsa:100996246	long intergenic non-protein coding RNA 2361 [Source:HGNC Symbol;Acc:HGNC:53283]
48709	MSTRG.14117	308.767	-0.137644	0.227594	-0.604779	0.545326	0.795598	19	Chr19	2841436	2860471	+	ZNF555	148254	hsa:148254	zinc finger protein 555 [Source:HGNC Symbol;Acc:HGNC:28382]
12526	MSTRG.21348	106.406	-0.137643	0.292233	-0.471002	0.637639	0.847768	4	Chr4	1793292	1808872	+	FGFR3	2261	hsa:2261	fibroblast growth factor receptor 3 [Source:HGNC Symbol;Acc:HGNC:3690]
48506	MSTRG.15150	1308.37	-0.137612	0.132986	-1.03479	0.300767	0.59389	19	Chr19	45933733	45974044	-	NOVA2	4858	hsa:4858	NOVA alternative splicing regulator 2 [Source:HGNC Symbol;Acc:HGNC:7887]
48597	MSTRG.14853	998.101	-0.13761	0.17005	-0.809232	0.418382	0.703086	19	Chr19	35935357	35946624	+	LRFN3	79414	hsa:79414	leucine rich repeat and fibronectin type III domain containing 3 [Source:HGNC Symbol;Acc:HGNC:28370]
48791	MSTRG.14091	21.0375	-0.137595	0.301054	-0.457045	0.647638	0.85427	19	Chr19	2360237	2426239	+	TMPRSS9	360200	hsa:360200	transmembrane serine protease 9 [Source:HGNC Symbol;Acc:HGNC:30079]
5922	ENSG00000175084.12	34.8256	-0.137406	0.315777	-0.435136	0.663463	0.862025	2	Chr2	219418376	219426734	+	DES	1674	hsa:1674	desmin [Source:HGNC Symbol;Acc:HGNC:2770]
36283	MSTRG.7600	4500.8	-0.137313	0.104226	-1.31746	0.187685	0.446752	13	Chr13	52455428	52476628	+	CKAP2	26586	hsa:26586	cytoskeleton associated protein 2 [Source:HGNC Symbol;Acc:HGNC:1990]
53066	MSTRG.19429	4126.87	-0.13727	0.101385	-1.35394	0.175754	0.428317	22	Chr22	46684409	46738252	-	CERK	64781	hsa:64781	ceramide kinase [Source:HGNC Symbol;Acc:HGNC:19256]
121	MSTRG.1706	814.99	-0.137212	0.171377	-0.800643	0.423338	0.706427	1	Chr1	148531384	148679779	-	NBPF14	25832	hsa:25832	NBPF member 14 [Source:HGNC Symbol;Acc:HGNC:25232]
5595	MSTRG.15789	3958.39	-0.137192	0.10963	-1.2514	0.210788	0.480798	2	Chr2	25227854	25342590	-	DNMT3A	1788	hsa:1788	DNA methyltransferase 3 alpha [Source:HGNC Symbol;Acc:HGNC:2978]
33672	MSTRG.6111	4766.55	-0.137038	0.0958401	-1.42986	0.152756	0.390987	12	Chr12	45919130	45992120	-	SCAF11	9169	hsa:9169	SR-related CTD associated factor 11 [Source:HGNC Symbol;Acc:HGNC:10784]
53068	MSTRG.19381	4661.68	-0.137025	0.102618	-1.33529	0.181781	0.437179	22	Chr22	42796501	43015149	-	ARFGAP3	26286	hsa:26286	ADP ribosylation factor GTPase activating protein 3 [Source:HGNC Symbol;Acc:HGNC:661]
17995	MSTRG.24371	418.083	-0.136938	0.197245	-0.694254	0.487523	0.757398	6	Chr6	32968593	32981768	+	BRD2	6046	hsa:6046	bromodomain containing 2 [Source:HGNC Symbol;Acc:HGNC:1103]
12400	MSTRG.22312	1759.52	-0.136908	0.129794	-1.05481	0.291512	0.583764	4	Chr4	159103012	159360174	+	RAPGEF2	9693	hsa:9693	Rap guanine nucleotide exchange factor 2 [Source:HGNC Symbol;Acc:HGNC:16854]
37707	MSTRG.8067	1947.23	-0.136682	0.117601	-1.16225	0.245134	0.527221	14	Chr14	24114194	24132849	+	DCAF11	80344	hsa:80344	DDB1 and CUL4 associated factor 11 [Source:HGNC Symbol;Acc:HGNC:20258]
20962	MSTRG.25657	1479.74	-0.136496	0.128229	-1.06448	0.287113	0.578135	7	Chr7	5970924	6009106	-	PMS2	5395	hsa:5395	PMS1 homolog 2, mismatch repair system component [Source:HGNC Symbol;Acc:HGNC:9122]
48557	MSTRG.14790	808.461	-0.136468	0.154185	-0.885091	0.376107	0.667029	19	Chr19	32978591	33064888	-	RHPN2	85415	hsa:85415	rhophilin Rho GTPase binding protein 2 [Source:HGNC Symbol;Acc:HGNC:19974]
44585	MSTRG.11755	521.521	-0.136425	0.181443	-0.751885	0.45212	0.729767	17	Chr17	5105540	5123116	-	ZNF232	7775	hsa:7775	zinc finger protein 232 [Source:HGNC Symbol;Acc:HGNC:13026]
44393	MSTRG.12857	3648.8	-0.136411	0.103588	-1.31686	0.187884	0.446843	17	Chr17	58982637	59106921	-	TRIM37	4591	hsa:4591	tripartite motif containing 37 [Source:HGNC Symbol;Acc:HGNC:7523]
17857	MSTRG.25193	1979.08	-0.136345	0.120265	-1.1337	0.25692	0.542351	6	Chr6	148272303	148552048	+	SASH1	23328	hsa:23328	SAM and SH3 domain containing 1 [Source:HGNC Symbol;Acc:HGNC:19182]
12411	MSTRG.22106	2794.15	-0.136308	0.133538	-1.02075	0.307375	0.601634	4	Chr4	127781820	127840733	+	HSPA4L	22824	hsa:22824	heat shock protein family A (Hsp70) member 4 like [Source:HGNC Symbol;Acc:HGNC:17041]
44333	MSTRG.12097	18313	-0.136294	0.0885083	-1.53991	0.123583	0.341378	17	Chr17	20999595	21043760	-	USP22	23326	hsa:23326	ubiquitin specific peptidase 22 [Source:HGNC Symbol;Acc:HGNC:12621]
39859	MSTRG.9294	1690.09	-0.13628	0.123827	-1.10057	0.271084	0.560213	15	Chr15	44427621	44529038	+	CTDSPL2	51496	hsa:51496	CTD small phosphatase like 2 [Source:HGNC Symbol;Acc:HGNC:26936]
20580	MSTRG.25674	4829.93	-0.136254	0.0937361	-1.45359	0.146061	0.380485	7	Chr7	6637317	6739263	+	ZNF316	100131017	hsa:100131017	zinc finger protein 316 [Source:HGNC Symbol;Acc:HGNC:13843]
47002	MSTRG.13417	22.5951	-0.136215	0.303489	-0.448831	0.653554	0.857096	18	Chr18	109064	122219	+	ROCK1P1	727758	hsa:727758	Rho associated coiled-coil containing protein kinase 1 pseudogene 1 [Source:HGNC Symbol;Acc:HGNC:37832]
44366	MSTRG.12417	6719.47	-0.136069	0.0957583	-1.42097	0.155327	0.3949	17	Chr17	38869858	38921770	+	LASP1	3927	hsa:3927	LIM and SH3 protein 1 [Source:HGNC Symbol;Acc:HGNC:6513]
762	MSTRG.415	1467.67	-0.136021	0.131684	-1.03294	0.301632	0.594893	1	Chr1	23428562	23484568	-	ASAP3	55616	hsa:55616	ArfGAP with SH3 domain, ankyrin repeat and PH domain 3 [Source:HGNC Symbol;Acc:HGNC:14987]
50856	MSTRG.18335	15403.1	-0.135978	0.0795607	-1.70911	0.0874315	0.270763	20	Chr20	62307954	62367312	-	LAMA5	3911	hsa:3911	laminin subunit alpha 5 [Source:HGNC Symbol;Acc:HGNC:6485]
39949	MSTRG.9935	241.886	-0.135976	0.236803	-0.574213	0.565824	0.807691	15	Chr15	84600985	84627796	+	ZSCAN2	54993	hsa:54993	zinc finger and SCAN domain containing 2 [Source:HGNC Symbol;Acc:HGNC:20994]
700	MSTRG.2210	1897.31	-0.13597	0.116637	-1.16575	0.243714	0.525751	1	Chr1	176857301	177164973	-	ASTN1	460	hsa:460	astrotactin 1 [Source:HGNC Symbol;Acc:HGNC:773]
5812	MSTRG.16099	359.342	-0.135874	0.207693	-0.654208	0.512978	0.774477	2	Chr2	55865966	55924139	-	EFEMP1	2202	hsa:2202	EGF containing fibulin extracellular matrix protein 1 [Source:HGNC Symbol;Acc:HGNC:3218]
9503	MSTRG.21111	2642.12	-0.135872	0.112751	-1.20506	0.22818	0.504431	3	Chr3	184361717	184368596	+	POLR2H	5437	hsa:5437	RNA polymerase II, I and III subunit H [Source:HGNC Symbol;Acc:HGNC:9195]
15086	MSTRG.23847	849.214	-0.135815	0.151365	-0.897271	0.369575	0.661383	5	Chr5	172958728	172969771	+	RPL26L1	51121	hsa:51121	ribosomal protein L26 like 1 [Source:HGNC Symbol;Acc:HGNC:17050]
14951	MSTRG.23812	6467.22	-0.135635	0.0893606	-1.51784	0.129054	0.350891	5	Chr5	168548494	168579368	-	PANK3	79646	hsa:79646	pantothenate kinase 3 [Source:HGNC Symbol;Acc:HGNC:19365]
48363	MSTRG.14063	11850.2	-0.135414	0.0913818	-1.48184	0.138382	0.367588	19	Chr19	1609289	1652637	-	TCF3	6929	hsa:6929	transcription factor 3 [Source:HGNC Symbol;Acc:HGNC:11633]
26036	MSTRG.28528	4159.43	-0.135125	0.118693	-1.13844	0.254937	0.539812	9	Chr9	35736865	35749228	-	GBA2	57704	hsa:57704	glucosylceramidase beta 2 [Source:HGNC Symbol;Acc:HGNC:18986]
48790	MSTRG.14041	19.3873	-0.135075	0.294989	-0.457901	0.647024	0.853834	19	Chr19	1285872	1301431	+	EFNA2	1943	hsa:1943	ephrin A2 [Source:HGNC Symbol;Acc:HGNC:3222]
854	MSTRG.587	985.288	-0.13502	0.152873	-0.883222	0.377116	0.667713	1	Chr1	32072030	32102866	+	TMEM39B	55116	hsa:55116	transmembrane protein 39B [Source:HGNC Symbol;Acc:HGNC:25510]
48348	MSTRG.15321	6241.37	-0.134932	0.0890743	-1.51483	0.129817	0.352262	19	Chr19	50476399	50490871	+	EMC10	284361	hsa:284361	ER membrane protein complex subunit 10 [Source:HGNC Symbol;Acc:HGNC:27609]
12350	MSTRG.21412	12360.1	-0.134861	0.093322	-1.44512	0.148425	0.383861	4	Chr4	6640090	6642745	+	MRFAP1	93621	hsa:93621	Morf4 family associated protein 1 [Source:HGNC Symbol;Acc:HGNC:24549]
1173	MSTRG.1420	27.6018	-0.134851	0.303062	-0.44496	0.656349	0.858809	1	Chr1	100148447	100178273	-	LRRC39	127495	hsa:127495	leucine rich repeat containing 39 [Source:HGNC Symbol;Acc:HGNC:28228]
26016	MSTRG.28460	4273.62	-0.134811	0.10537	-1.27941	0.200754	0.466931	9	Chr9	33817159	33920399	+	UBE2R2	54926	hsa:54926	ubiquitin conjugating enzyme E2 R2 [Source:HGNC Symbol;Acc:HGNC:19907]
30784	MSTRG.4574	227.425	-0.134768	0.253572	-0.53148	0.595086	0.823033	11	Chr11	57484533	57515780	-	SLC43A1	8501	hsa:8501	solute carrier family 43 member 1 [Source:HGNC Symbol;Acc:HGNC:9225]
42084	MSTRG.10605	500.003	-0.134728	0.185485	-0.726352	0.467623	0.742839	16	Chr16	18983933	19064051	+	TMC7	79905	hsa:79905	transmembrane channel like 7 [Source:HGNC Symbol;Acc:HGNC:23000]
17987	MSTRG.24963	465.496	-0.134642	0.188851	-0.712952	0.475875	0.748296	6	Chr6	116635617	116668794	-	ZUP1	221302	hsa:221302	zinc finger containing ubiquitin peptidase 1 [Source:HGNC Symbol;Acc:HGNC:21224]
44595	MSTRG.11997	534.148	-0.134382	0.185034	-0.726258	0.467681	0.742839	17	Chr17	17977408	18039209	-	ATPAF2	91647	hsa:91647	ATP synthase mitochondrial F1 complex assembly factor 2 [Source:HGNC Symbol;Acc:HGNC:18802]
50917	MSTRG.17741	2270.28	-0.134114	0.110905	-1.20927	0.226559	0.502422	20	Chr20	3046051	3048250	+	MRPS26	64949	hsa:64949	mitochondrial ribosomal protein S26 [Source:HGNC Symbol;Acc:HGNC:14045]
169	MSTRG.1096	525.847	-0.134035	0.186474	-0.718789	0.472271	0.746001	1	Chr1	63440769	63593721	-	ITGB3BP	23421	hsa:23421	integrin subunit beta 3 binding protein [Source:HGNC Symbol;Acc:HGNC:6157]
12536	MSTRG.21320	496.35	-0.133961	0.319156	-0.419735	0.674679	0.866716	4	Chr4	673579	682033	+	MYL5	4636	hsa:4636	myosin light chain 5 [Source:HGNC Symbol;Acc:HGNC:7586]
37795	MSTRG.8972	442.002	-0.133944	0.197874	-0.676916	0.498459	0.764409	14	Chr14	104985774	105010482	+	CLBA1	122616	hsa:122616	clathrin binding box of aftiphilin containing 1 [Source:HGNC Symbol;Acc:HGNC:20126]
14986	MSTRG.23473	3648.26	-0.133856	0.0993514	-1.3473	0.177884	0.431055	5	Chr5	136132844	136188747	+	SMAD5	4090	hsa:4090	SMAD family member 5 [Source:HGNC Symbol;Acc:HGNC:6771]
28244	MSTRG.3054	1676.97	-0.133846	0.1342	-0.997364	0.318588	0.612659	10	Chr10	24848613	24952606	-	PRTFDC1	56952	hsa:56952	phosphoribosyl transferase domain containing 1 [Source:HGNC Symbol;Acc:HGNC:23333]
5629	MSTRG.16151	1992.61	-0.133829	0.116804	-1.14576	0.251895	0.535769	2	Chr2	63892145	64019428	-	VPS54	51542	hsa:51542	VPS54 subunit of GARP complex [Source:HGNC Symbol;Acc:HGNC:18652]
33642	MSTRG.6717	8232.84	-0.133807	0.0844607	-1.58425	0.113136	0.3224	12	Chr12	93405672	93441947	-	UBE2N	7334	hsa:7334	ubiquitin conjugating enzyme E2 N [Source:HGNC Symbol;Acc:HGNC:12492]
23696	MSTRG.28074	745.62	-0.13352	0.161063	-0.828991	0.40711	0.692997	8	Chr8	134477787	134713049	-	ZFAT	57623	hsa:57623	zinc finger and AT-hook domain containing [Source:HGNC Symbol;Acc:HGNC:19899]
48613	MSTRG.14361	624.052	-0.13351	0.174225	-0.766307	0.443493	0.722611	19	Chr19	11131519	11155808	-	SPC24	147841	hsa:147841	SPC24 component of NDC80 kinetochore complex [Source:HGNC Symbol;Acc:HGNC:26913]
23732	MSTRG.28132	516.001	-0.133388	0.199338	-0.669158	0.503395	0.767739	8	Chr8	143437658	143541447	-	ZC3H3	23144	hsa:23144	zinc finger CCCH-type containing 3 [Source:HGNC Symbol;Acc:HGNC:28972]
42011	MSTRG.11461	1061.69	-0.133384	0.140749	-0.947671	0.343297	0.636098	16	Chr16	85027750	85094230	+	KIAA0513	9764	hsa:9764	KIAA0513 [Source:HGNC Symbol;Acc:HGNC:29058]
15093	MSTRG.23112	800.568	-0.133152	0.15449	-0.861878	0.388755	0.67689	5	Chr5	88717116	88904257	-	MEF2C	4208	hsa:4208	myocyte enhancer factor 2C [Source:HGNC Symbol;Acc:HGNC:6996]
26021	MSTRG.28752	2696.08	-0.133035	0.107467	-1.23792	0.215747	0.487071	9	Chr9	77716096	78031811	-	GNAQ	2776	hsa:2776	G protein subunit alpha q [Source:HGNC Symbol;Acc:HGNC:4390]
41930	MSTRG.11368	2842.66	-0.132961	0.105181	-1.26412	0.206187	0.475147	16	Chr16	75566374	75577881	+	GABARAPL2	11345	hsa:11345	GABA type A receptor associated protein like 2 [Source:HGNC Symbol;Acc:HGNC:13291]
37852	MSTRG.8633	19.5226	-0.132949	0.297145	-0.44742	0.654572	0.857831	14	Chr14	74019348	74082863	+	BBOF1	80127	hsa:80127	basal body orientation factor 1 [Source:HGNC Symbol;Acc:HGNC:19855]
44686	MSTRG.11759	168.257	-0.132924	0.262961	-0.505487	0.613216	0.831616	17	Chr17	5179534	5191868	-	ZNF594	84622	hsa:84622	zinc finger protein 594 [Source:HGNC Symbol;Acc:HGNC:29392]
5745	MSTRG.17460	933.836	-0.132646	0.162477	-0.8164	0.414272	0.699235	2	Chr2	219597856	219616451	+	STK11IP	114790	hsa:114790	serine/threonine kinase 11 interacting protein [Source:HGNC Symbol;Acc:HGNC:19184]
23792	ENSG00000254349.6	25.927	-0.132541	0.30455	-0.435202	0.663416	0.862025	8	Chr8	74599774	74823313	+	MIR2052HG	441355	hsa:441355	MIR2052 host gene [Source:HGNC Symbol;Acc:HGNC:51555]
37681	MSTRG.8310	6228.9	-0.132514	0.0948754	-1.39672	0.162498	0.4074	14	Chr14	51240161	51257655	+	TMX1	81542	hsa:81542	thioredoxin related transmembrane protein 1 [Source:HGNC Symbol;Acc:HGNC:15487]
37756	MSTRG.8296	954.44	-0.13248	0.15882	-0.834154	0.404194	0.690386	14	Chr14	50632057	50668306	-	SAV1	60485	hsa:60485	salvador family WW domain containing protein 1 [Source:HGNC Symbol;Acc:HGNC:17795]
15252	MSTRG.23109	80.0106	-0.132458	0.310057	-0.427204	0.669231	0.864449	5	Chr5	88676032	88779088	+	MEF2C-AS2	109729137	hsa:109729137	MEF2C antisense RNA 2 [Source:HGNC Symbol;Acc:HGNC:53115]
21048	MSTRG.25784	734.537	-0.13219	0.169468	-0.780026	0.435375	0.71694	7	Chr7	23298738	23311729	+	MALSU1	115416	hsa:115416	mitochondrial assembly of ribosomal large subunit 1 [Source:HGNC Symbol;Acc:HGNC:21721]
48361	MSTRG.14611	6853.27	-0.132181	0.0891069	-1.4834	0.137969	0.366881	19	Chr19	18279693	18281622	-	JUND	3727	hsa:3727	JunD proto-oncogene, AP-1 transcription factor subunit [Source:HGNC Symbol;Acc:HGNC:6206]
634	MSTRG.958	5676.83	-0.132158	0.0994594	-1.32876	0.183927	0.440361	1	Chr1	51789190	51878937	-	NRDC	4898	hsa:4898	nardilysin convertase [Source:HGNC Symbol;Acc:HGNC:7995]
9751	MSTRG.20477	81.2227	-0.132124	0.305921	-0.431888	0.665823	0.863567	3	Chr3	120164644	120285222	-	GPR156	165829	hsa:165829	G protein-coupled receptor 156 [Source:HGNC Symbol;Acc:HGNC:20844]
17841	MSTRG.24860	2888.46	-0.132089	0.107201	-1.23217	0.217886	0.490129	6	Chr6	107867755	107958208	-	SEC63	11231	hsa:11231	SEC63 homolog, protein translocation regulator [Source:HGNC Symbol;Acc:HGNC:21082]
15070	MSTRG.23210	1403.53	-0.131852	0.138721	-0.950481	0.341868	0.634758	5	Chr5	108747840	109196841	+	FER	2241	hsa:2241	FER tyrosine kinase [Source:HGNC Symbol;Acc:HGNC:3655]
48391	MSTRG.15464	5013.33	-0.13182	0.0937638	-1.40588	0.159761	0.402726	19	Chr19	55635015	55653161	+	ZNF580	51157	hsa:51157	zinc finger protein 580 [Source:HGNC Symbol;Acc:HGNC:29473]
26074	MSTRG.29201	1212.55	-0.131813	0.13629	-0.967147	0.33347	0.62748	9	Chr9	127940581	127980989	-	FAM102A	399665	hsa:399665	family with sequence similarity 102 member A [Source:HGNC Symbol;Acc:HGNC:31419]
28226	MSTRG.3031	1524.16	-0.131808	0.124826	-1.05594	0.290997	0.583137	10	Chr10	21524645	21743635	+	MLLT10	8028	hsa:8028	MLLT10 histone lysine methyltransferase DOT1L cofactor [Source:HGNC Symbol;Acc:HGNC:16063]
14963	MSTRG.23475	10552.5	-0.131543	0.0907061	-1.45021	0.147	0.382131	5	Chr5	137745650	137754363	-	HNRNPA0	10949	hsa:10949	heterogeneous nuclear ribonucleoprotein A0 [Source:HGNC Symbol;Acc:HGNC:5030]
30668	MSTRG.4829	868.096	-0.131537	0.15048	-0.87412	0.382053	0.67184	11	Chr11	66744450	66846552	+	C11orf80	79703	hsa:79703	chromosome 11 open reading frame 80 [Source:HGNC Symbol;Acc:HGNC:26197]
41908	MSTRG.11110	4657.95	-0.131495	0.0950651	-1.38321	0.1666	0.413878	16	Chr16	66603873	66613892	+	CMTM3	123920	hsa:123920	CKLF like MARVEL transmembrane domain containing 3 [Source:HGNC Symbol;Acc:HGNC:19174]
48516	MSTRG.15475	1887.79	-0.131403	0.129852	-1.01194	0.311566	0.606036	19	Chr19	56132598	56160893	+	ZNF444	55311	hsa:55311	zinc finger protein 444 [Source:HGNC Symbol;Acc:HGNC:16052]
48592	MSTRG.15483	791.356	-0.13129	0.158994	-0.825754	0.408944	0.694525	19	Chr19	56538947	56556808	+	ZFP28	140612	hsa:140612	ZFP28 zinc finger protein [Source:HGNC Symbol;Acc:HGNC:17801]
18046	MSTRG.24887	237.154	-0.131234	0.23631	-0.555347	0.578657	0.813705	6	Chr6	108986436	109094819	-	SESN1	27244	hsa:27244	sestrin 1 [Source:HGNC Symbol;Acc:HGNC:21595]
48794	ENSG00000126583.11	20.5345	-0.131212	0.292857	-0.448042	0.654123	0.857393	19	Chr19	53879189	53907652	+	PRKCG	5582	hsa:5582	protein kinase C gamma [Source:HGNC Symbol;Acc:HGNC:9402]
54414	MSTRG.29693	14524.1	-0.131205	0.0902145	-1.45436	0.145845	0.380328	X	ChrX	41333347	41364472	+	DDX3X	1654	hsa:1654	DEAD-box helicase 3 X-linked [Source:HGNC Symbol;Acc:HGNC:2745]
41897	MSTRG.10982	12417.7	-0.131188	0.0916239	-1.43181	0.152199	0.390234	16	Chr16	51135974	51151686	-	SALL1	6299	hsa:6299	spalt like transcription factor 1 [Source:HGNC Symbol;Acc:HGNC:10524]
33654	MSTRG.6309	6975.74	-0.13118	0.0875725	-1.49795	0.134145	0.360227	12	Chr12	53295290	53307177	+	PFDN5	5204	hsa:5204	prefoldin subunit 5 [Source:HGNC Symbol;Acc:HGNC:8869]
20935	MSTRG.26796	3883.89	-0.131008	0.10827	-1.21001	0.226274	0.502217	7	Chr7	135662495	135693418	+	STMP1	647087	hsa:647087	short transmembrane mitochondrial protein 1 [Source:HGNC Symbol;Acc:HGNC:41909]
26137	MSTRG.28516	623.72	-0.130957	0.17438	-0.750987	0.45266	0.730112	9	Chr9	35605261	35610041	+	TESK1	7016	hsa:7016	testis associated actin remodelling kinase 1 [Source:HGNC Symbol;Acc:HGNC:11731]
15062	MSTRG.22879	1427.7	-0.130941	0.134989	-0.970014	0.33204	0.626123	5	Chr5	69189573	69210357	+	CENPH	64946	hsa:64946	centromere protein H [Source:HGNC Symbol;Acc:HGNC:17268]
37848	MSTRG.8657	237.043	-0.130921	0.279799	-0.467909	0.63985	0.848685	14	Chr14	75053236	75069483	-	ACYP1	97	hsa:97	acylphosphatase 1 [Source:HGNC Symbol;Acc:HGNC:179]
48382	MSTRG.15289	10119.1	-0.130886	0.0914962	-1.43051	0.15257	0.390741	19	Chr19	49675785	49690575	+	PRMT1	3276	hsa:3276	protein arginine methyltransferase 1 [Source:HGNC Symbol;Acc:HGNC:5187]
9514	MSTRG.19960	4038.3	-0.130875	0.112785	-1.16039	0.24589	0.527872	3	Chr3	47802908	47850195	+	DHX30	22907	hsa:22907	DExH-box helicase 30 [Source:HGNC Symbol;Acc:HGNC:16716]
44397	MSTRG.12452	11059.9	-0.130803	0.0996311	-1.31288	0.189224	0.449233	17	Chr17	40388524	40417896	-	TOP2A	7153	hsa:7153	DNA topoisomerase II alpha [Source:HGNC Symbol;Acc:HGNC:11989]
53059	MSTRG.18998	5856.5	-0.13079	0.0915727	-1.42827	0.153215	0.391536	22	Chr22	23856702	23895227	+	SLC2A11	66035	hsa:66035	solute carrier family 2 member 11 [Source:HGNC Symbol;Acc:HGNC:14239]
48155	MSTRG.14493	77.3882	-0.130749	0.30985	-0.421975	0.673044	0.866159	19	Chr19	13882347	13906452	-	BRME1	79173	hsa:79173	break repair meiotic recombinase recruitment factor 1 [Source:HGNC Symbol;Acc:HGNC:28153]
5693	MSTRG.15760	1326.01	-0.130737	0.133775	-0.977288	0.328427	0.622049	2	Chr2	24029346	24049575	-	WDCP	80304	hsa:80304	WD repeat and coiled coil containing [Source:HGNC Symbol;Acc:HGNC:26157]
18108	MSTRG.24901	64.7453	-0.130737	0.319536	-0.409146	0.682432	0.870678	6	Chr6	109492855	109691217	-	AK9	221264	hsa:221264	adenylate kinase 9 [Source:HGNC Symbol;Acc:HGNC:33814]
12157	MSTRG.21413	1845.4	-0.130726	0.123242	-1.06073	0.288814	0.580143	4	Chr4	6707700	6709893	-	MRFAP1L1	114932	hsa:114932	Morf4 family associated protein 1 like 1 [Source:HGNC Symbol;Acc:HGNC:28796]
48439	MSTRG.14913	2676.78	-0.130724	0.105983	-1.23345	0.217409	0.489517	19	Chr19	37907207	38208369	+	SIPA1L3	23094	hsa:23094	signal induced proliferation associated 1 like 3 [Source:HGNC Symbol;Acc:HGNC:23801]
37718	MSTRG.8285	1623.97	-0.130707	0.122352	-1.06828	0.285393	0.576398	14	Chr14	50108631	50232159	-	VCPKMT	79609	hsa:79609	valosin containing protein lysine methyltransferase [Source:HGNC Symbol;Acc:HGNC:20352]
30833	ENSG00000262655.4	53.0745	-0.130613	0.318699	-0.40983	0.68193	0.870333	11	Chr11	13962722	14268133	+	SPON1	10418	hsa:10418	spondin 1 [Source:HGNC Symbol;Acc:HGNC:11252]
23708	MSTRG.27083	1134.1	-0.130556	0.168492	-0.77485	0.438428	0.718888	8	Chr8	6406595	6648508	+	MCPH1	79648	hsa:79648	microcephalin 1 [Source:HGNC Symbol;Acc:HGNC:6954]
21133	MSTRG.26994	205.544	-0.130395	0.246822	-0.528295	0.597295	0.823807	7	Chr7	155003447	155005703	+	PAXIP1-DT	202781	hsa:202781	PAXIP1 divergent transcript [Source:HGNC Symbol;Acc:HGNC:27328]
26231	MSTRG.29011	70.2385	-0.130387	0.314979	-0.413955	0.678907	0.868841	9	Chr9	111525158	111577844	+	ZNF483	158399	hsa:158399	zinc finger protein 483 [Source:HGNC Symbol;Acc:HGNC:23384]
30586	MSTRG.4057	2465.47	-0.130232	0.115134	-1.13113	0.257999	0.543736	11	Chr11	790474	798281	-	SLC25A22	79751	hsa:79751	solute carrier family 25 member 22 [Source:HGNC Symbol;Acc:HGNC:19954]
30822	MSTRG.4324	20.6108	-0.130226	0.298798	-0.435833	0.662958	0.861947	11	Chr11	18588780	18610255	+	SPTY2D1OS	100506540	hsa:100506540	SPTY2D1 opposite strand [Source:HGNC Symbol;Acc:HGNC:44122]
17994	MSTRG.24501	522.82	-0.130207	0.186522	-0.698079	0.485128	0.755164	6	Chr6	42746957	42868560	+	BICRAL	23506	hsa:23506	BRD4 interacting chromatin remodeling complex associated protein like [Source:HGNC Symbol;Acc:HGNC:21111]
26225	MSTRG.28604	18.7874	-0.130169	0.289251	-0.450022	0.652695	0.856799	9	Chr9	61330716	61453030	+	CNTNAP3C	100289279	hsa:100289279	contactin associated protein family member 3C [Source:HGNC Symbol;Acc:HGNC:53878]
33737	MSTRG.6230	1970.2	-0.130141	0.117315	-1.10933	0.267286	0.554888	12	Chr12	50129288	50167533	-	CERS5	91012	hsa:91012	ceramide synthase 5 [Source:HGNC Symbol;Acc:HGNC:23749]
15008	MSTRG.23615	3357.32	-0.129979	0.107681	-1.20707	0.227404	0.503492	5	Chr5	143277930	143435512	-	NR3C1	2908	hsa:2908	nuclear receptor subfamily 3 group C member 1 [Source:HGNC Symbol;Acc:HGNC:7978]
41951	MSTRG.11174	3376.66	-0.129964	0.109365	-1.18835	0.234694	0.513608	16	Chr16	67842319	67844195	+	THAP11	57215	hsa:57215	THAP domain containing 11 [Source:HGNC Symbol;Acc:HGNC:23194]
46987	MSTRG.13954	430.964	-0.129869	0.193299	-0.671857	0.501675	0.766831	18	Chr18	76822556	76972901	+	ZNF236	7776	hsa:7776	zinc finger protein 236 [Source:HGNC Symbol;Acc:HGNC:13028]
36342	MSTRG.7764	235.026	-0.12986	0.243641	-0.532997	0.594036	0.822207	13	Chr13	100053073	100088950	-	PCCA-DT	105370333	hsa:105370333	PCCA divergent transcript [Source:HGNC Symbol;Acc:HGNC:53266]
735	MSTRG.2749	3458.87	-0.129668	0.118451	-1.09469	0.273653	0.563425	1	Chr1	235547684	235650754	-	GNG4	2786	hsa:2786	G protein subunit gamma 4 [Source:HGNC Symbol;Acc:HGNC:4407]
21162	MSTRG.25595	114.258	-0.129638	0.291127	-0.445296	0.656106	0.858566	7	Chr7	1082207	1093815	+	GPER1	2852	hsa:2852	G protein-coupled estrogen receptor 1 [Source:HGNC Symbol;Acc:HGNC:4485]
30330	MSTRG.4436	724.553	-0.129588	0.17288	-0.749581	0.453507	0.730905	11	Chr11	34853093	34916500	-	APIP	51074	hsa:51074	APAF1 interacting protein [Source:HGNC Symbol;Acc:HGNC:17581]
20895	MSTRG.26073	4153.63	-0.129497	0.0983708	-1.31641	0.188035	0.447057	7	Chr7	56064001	56080670	+	SUMF2	25870	hsa:25870	sulfatase modifying factor 2 [Source:HGNC Symbol;Acc:HGNC:20415]
28197	MSTRG.3562	2785.74	-0.129438	0.105104	-1.23152	0.218128	0.490526	10	Chr10	87751511	87841361	-	ATAD1	84896	hsa:84896	ATPase family AAA domain containing 1 [Source:HGNC Symbol;Acc:HGNC:25903]
20971	MSTRG.26573	1934.63	-0.129393	0.125123	-1.03412	0.301079	0.594271	7	Chr7	107743948	107761667	+	CBLL1	79872	hsa:79872	Cbl proto-oncogene like 1 [Source:HGNC Symbol;Acc:HGNC:21225]
33936	MSTRG.6440	4319.66	-0.129291	0.273278	-0.473113	0.636133	0.846991	12	Chr12	57516587	57521737	-	DDIT3	1649	hsa:1649	DNA damage inducible transcript 3 [Source:HGNC Symbol;Acc:HGNC:2726]
17968	MSTRG.25097	649.549	-0.128877	0.167537	-0.769245	0.441748	0.721614	6	Chr6	135283406	135498434	-	AHI1	54806	hsa:54806	Abelson helper integration site 1 [Source:HGNC Symbol;Acc:HGNC:21575]
44431	MSTRG.13138	3312.69	-0.128851	0.10747	-1.19895	0.230546	0.507567	17	Chr17	76038774	76072517	-	SRP68	6730	hsa:6730	signal recognition particle 68 [Source:HGNC Symbol;Acc:HGNC:11302]
814	MSTRG.1936	1299.74	-0.128673	0.135611	-0.948835	0.342705	0.635682	1	Chr1	156054781	156058506	+	LAMTOR2	28956	hsa:28956	late endosomal/lysosomal adaptor, MAPK and MTOR activator 2 [Source:HGNC Symbol;Acc:HGNC:29796]
41936	MSTRG.10903	3234.64	-0.128644	0.103293	-1.24542	0.212976	0.483508	16	Chr16	31489470	31509309	-	RUSF1	64755	hsa:64755	RUS family member 1 [Source:HGNC Symbol;Acc:HGNC:25848]
48821	MSTRG.14337	79.4375	-0.128637	0.315059	-0.408294	0.683058	0.871179	19	Chr19	10512741	10517931	-	S1PR5	53637	hsa:53637	sphingosine-1-phosphate receptor 5 [Source:HGNC Symbol;Acc:HGNC:14299]
5539	MSTRG.16331	7581.19	-0.128636	0.0880726	-1.46057	0.144133	0.377317	2	Chr2	74461056	74465410	-	MOGS	7841	hsa:7841	mannosyl-oligosaccharide glucosidase [Source:HGNC Symbol;Acc:HGNC:24862]
5768	MSTRG.16338	654.385	-0.12855	0.17072	-0.752983	0.45146	0.729181	2	Chr2	74549025	74557551	+	DOK1	1796	hsa:1796	docking protein 1 [Source:HGNC Symbol;Acc:HGNC:2990]
33758	MSTRG.6577	2302.15	-0.128491	0.123235	-1.04265	0.29711	0.589738	12	Chr12	68808176	68850686	+	MDM2	4193	hsa:4193	MDM2 proto-oncogene [Source:HGNC Symbol;Acc:HGNC:6973]
54480	MSTRG.29925	2197.77	-0.128422	0.119631	-1.07348	0.283057	0.573417	X	ChrX	71118555	71142621	+	MED12	9968	hsa:9968	mediator complex subunit 12 [Source:HGNC Symbol;Acc:HGNC:11957]
53073	MSTRG.19088	10178.8	-0.128349	0.10223	-1.25548	0.209303	0.47882	22	Chr22	29268008	29300525	+	EWSR1	2130	hsa:2130	EWS RNA binding protein 1 [Source:HGNC Symbol;Acc:HGNC:3508]
1204	MSTRG.1973	48.7523	-0.128293	0.319719	-0.401268	0.688223	0.873209	1	Chr1	156806242	156816848	-	SH2D2A	9047	hsa:9047	SH2 domain containing 2A [Source:HGNC Symbol;Acc:HGNC:10821]
48444	MSTRG.14863	2823.12	-0.128138	0.105263	-1.21731	0.223487	0.498209	19	Chr19	36114288	36125947	+	TBCB	1155	hsa:1155	tubulin folding cofactor B [Source:HGNC Symbol;Acc:HGNC:1989]
28204	MSTRG.3635	2598.32	-0.127979	0.108301	-1.1817	0.237325	0.517401	10	Chr10	94333225	94362959	-	NOC3L	64318	hsa:64318	NOC3 like DNA replication regulator [Source:HGNC Symbol;Acc:HGNC:24034]
18073	MSTRG.24995	194.691	-0.12781	0.255967	-0.499324	0.617551	0.835078	6	Chr6	121079493	121334745	-	TBC1D32	221322	hsa:221322	TBC1 domain family member 32 [Source:HGNC Symbol;Acc:HGNC:21485]
33676	MSTRG.5874	7268.21	-0.127777	0.0908333	-1.40672	0.159512	0.402334	12	Chr12	15882386	15903478	+	STRAP	11171	hsa:11171	serine/threonine kinase receptor associated protein [Source:HGNC Symbol;Acc:HGNC:30796]
42025	MSTRG.10862	1112.55	-0.127651	0.14352	-0.889432	0.373771	0.664172	16	Chr16	30650716	30656413	+	PRR14	78994	hsa:78994	proline rich 14 [Source:HGNC Symbol;Acc:HGNC:28458]
48721	MSTRG.14939	328.558	-0.127624	0.221144	-0.577107	0.563867	0.806041	19	Chr19	38403134	38409088	+	FAM98C	147965	hsa:147965	family with sequence similarity 98 member C [Source:HGNC Symbol;Acc:HGNC:27119]
20888	MSTRG.26359	5588.07	-0.127422	0.0941199	-1.35383	0.175792	0.42834	7	Chr7	95404861	95435329	-	PON2	5445	hsa:5445	paraoxonase 2 [Source:HGNC Symbol;Acc:HGNC:9205]
42055	MSTRG.10464	769.127	-0.127191	0.159117	-0.799356	0.424084	0.707122	16	Chr16	8780383	8797642	-	TMEM186	25880	hsa:25880	transmembrane protein 186 [Source:HGNC Symbol;Acc:HGNC:24530]
33953	MSTRG.6441	23.5617	-0.127177	0.303834	-0.418574	0.675527	0.86718	12	Chr12	57519162	57519259	-	MIR616	693201	hsa:693201	microRNA 616 [Source:HGNC Symbol;Acc:HGNC:32872]
48628	MSTRG.15340	751.613	-0.127161	0.172574	-0.736852	0.461212	0.737615	19	Chr19	51571282	51592510	+	ZNF175	7728	hsa:7728	zinc finger protein 175 [Source:HGNC Symbol;Acc:HGNC:12964]
56556	ENSG00000223773.7_PAR_Y	21.8156	-0.127138	0.297585	-0.427232	0.66921	0.864449	Y	ChrY	2609347	2657229	+	CD99P1	401577	hsa:401577	CD99 molecule pseudogene 1 [Source:HGNC Symbol;Acc:HGNC:7083]
12332	MSTRG.22378	11279.4	-0.127135	0.0827095	-1.53713	0.124261	0.34258	4	Chr4	176319965	176332245	+	SPCS3	60559	hsa:60559	signal peptidase complex subunit 3 [Source:HGNC Symbol;Acc:HGNC:26212]
30194	MSTRG.4258	1342.48	-0.127023	0.157739	-0.805274	0.420661	0.705205	11	Chr11	10812073	10858796	-	ZBED5	58486	hsa:58486	zinc finger BED-type containing 5 [Source:HGNC Symbol;Acc:HGNC:30803]
56555	MSTRG.30498	3091.39	-0.127019	0.286151	-0.443888	0.657124	0.858941	Y	ChrY	2691186	2741309	+	CD99	4267	hsa:4267	CD99 molecule (Xg blood group) [Source:HGNC Symbol;Acc:HGNC:7082]
48632	MSTRG.14979	627.069	-0.126991	0.173357	-0.732541	0.463839	0.739629	19	Chr19	39538706	39540161	-	EID2	163126	hsa:163126	EP300 interacting inhibitor of differentiation 2 [Source:HGNC Symbol;Acc:HGNC:28292]
12367	MSTRG.21408	5869.05	-0.126929	0.0959056	-1.32348	0.185676	0.443659	4	Chr4	5748083	5893086	-	CRMP1	1400	hsa:1400	collapsin response mediator protein 1 [Source:HGNC Symbol;Acc:HGNC:2365]
23808	MSTRG.27086	55.9364	-0.126864	0.318655	-0.398123	0.69054	0.874362	8	Chr8	6499631	6563409	-	ANGPT2	285	hsa:285	angiopoietin 2 [Source:HGNC Symbol;Acc:HGNC:485]
9641	MSTRG.20800	1506.94	-0.12675	0.175299	-0.723052	0.469648	0.744204	3	Chr3	147386045	147409336	-	ZIC4	84107	hsa:84107	Zic family member 4 [Source:HGNC Symbol;Acc:HGNC:20393]
21176	MSTRG.26045	35.4335	-0.126709	0.317043	-0.399657	0.689409	0.873706	7	Chr7	55681073	55713252	-	FKBP9P1	360132	hsa:360132	FKBP prolyl isomerase 9 pseudogene 1 [Source:HGNC Symbol;Acc:HGNC:23568]
33370	MSTRG.7176	1484.47	-0.126628	0.137816	-0.91882	0.35819	0.65151	12	Chr12	130789599	130839266	-	STX2	2054	hsa:2054	syntaxin 2 [Source:HGNC Symbol;Acc:HGNC:3403]
30566	MSTRG.4836	3811.16	-0.126483	0.105046	-1.20407	0.228563	0.504938	11	Chr11	67119262	67258082	+	KDM2A	22992	hsa:22992	lysine demethylase 2A [Source:HGNC Symbol;Acc:HGNC:13606]
75	MSTRG.1845	1532.79	-0.126425	0.127032	-0.995226	0.319626	0.612851	1	Chr1	153618786	153634397	-	S100A13	6284	hsa:6284	S100 calcium binding protein A13 [Source:HGNC Symbol;Acc:HGNC:10490]
15171	MSTRG.23930	387.976	-0.126375	0.201055	-0.628557	0.529639	0.784982	5	Chr5	178694604	178730659	-	MSANTD5	102724657	hsa:102724657	Myb/SANT DNA binding domain containing 5 [Source:HGNC Symbol;Acc:HGNC:55184]
39850	MSTRG.9452	2732.6	-0.126349	0.107015	-1.18067	0.237733	0.517629	15	Chr15	57375966	57551985	+	CGNL1	84952	hsa:84952	cingulin like 1 [Source:HGNC Symbol;Acc:HGNC:25931]
54555	MSTRG.29792	646.036	-0.126344	0.175796	-0.718699	0.472326	0.746001	X	ChrX	49235469	49250520	+	CCDC22	28952	hsa:28952	coiled-coil domain containing 22 [Source:HGNC Symbol;Acc:HGNC:28909]
15034	MSTRG.23441	2200.65	-0.12629	0.116751	-1.08171	0.279382	0.569436	5	Chr5	134648784	134727909	+	SEC24A	10802	hsa:10802	SEC24 homolog A, COPII coat complex component [Source:HGNC Symbol;Acc:HGNC:10703]
36297	MSTRG.7626	2017.31	-0.126181	0.117739	-1.0717	0.283853	0.574457	13	Chr13	72708366	72727629	-	MZT1	440145	hsa:440145	mitotic spindle organizing protein 1 [Source:HGNC Symbol;Acc:HGNC:33830]
37751	MSTRG.8453	1011.59	-0.126181	0.146216	-0.862972	0.388153	0.676333	14	Chr14	63597038	63641871	-	WDR89	112840	hsa:112840	WD repeat domain 89 [Source:HGNC Symbol;Acc:HGNC:20489]
26020	MSTRG.28729	9222.89	-0.126127	0.101801	-1.23896	0.215361	0.486697	9	Chr9	71683365	71816690	-	CEMIP2	23670	hsa:23670	cell migration inducing hyaluronidase 2 [Source:HGNC Symbol;Acc:HGNC:11869]
12447	MSTRG.21941	1009.47	-0.126025	0.148614	-0.848001	0.396437	0.683541	4	Chr4	102630769	102760994	-	MANBA	4126	hsa:4126	mannosidase beta [Source:HGNC Symbol;Acc:HGNC:6831]
12377	MSTRG.21630	3164.51	-0.125898	0.102586	-1.22724	0.219732	0.493246	4	Chr4	52872981	53366066	-	SCFD2	152579	hsa:152579	sec1 family domain containing 2 [Source:HGNC Symbol;Acc:HGNC:30676]
50963	MSTRG.18216	1031.69	-0.125861	0.149541	-0.841644	0.399987	0.686248	20	Chr20	49903390	49915529	-	SPATA2	9825	hsa:9825	spermatogenesis associated 2 [Source:HGNC Symbol;Acc:HGNC:14681]
28219	MSTRG.3472	2487.3	-0.125808	0.114407	-1.09965	0.271483	0.560462	10	Chr10	74120254	74150842	-	AP3M1	26985	hsa:26985	adaptor related protein complex 3 subunit mu 1 [Source:HGNC Symbol;Acc:HGNC:569]
33739	MSTRG.5938	2693.03	-0.125744	0.115061	-1.09284	0.274462	0.564044	12	Chr12	25205245	25250936	-	KRAS	3845	hsa:3845	KRAS proto-oncogene, GTPase [Source:HGNC Symbol;Acc:HGNC:6407]
37740	MSTRG.8500	1912.66	-0.125741	0.133353	-0.942917	0.345723	0.638832	14	Chr14	67240712	67336061	+	MPP5	64398	hsa:64398	membrane palmitoylated protein 5 [Source:HGNC Symbol;Acc:HGNC:18669]
33901	MSTRG.5622	400.952	-0.125632	0.217663	-0.577186	0.563814	0.806041	12	Chr12	3791046	3873448	-	PARP11	57097	hsa:57097	poly(ADP-ribose) polymerase family member 11 [Source:HGNC Symbol;Acc:HGNC:1186]
20973	MSTRG.26964	1656.38	-0.125574	0.123579	-1.01614	0.309561	0.60401	7	Chr7	152025673	152122340	+	GALNT11	63917	hsa:63917	polypeptide N-acetylgalactosaminyltransferase 11 [Source:HGNC Symbol;Acc:HGNC:19875]
14756	MSTRG.23869	6185.13	-0.125518	0.093374	-1.34425	0.178868	0.432363	5	Chr5	176346061	176361807	-	KIAA1191	57179	hsa:57179	KIAA1191 [Source:HGNC Symbol;Acc:HGNC:29209]
41900	MSTRG.11358	6104.75	-0.125469	0.0893403	-1.40439	0.160203	0.4034	16	Chr16	75647772	75761872	+	TERF2IP	54386	hsa:54386	TERF2 interacting protein [Source:HGNC Symbol;Acc:HGNC:19246]
17921	MSTRG.25146	1195.46	-0.125443	0.13767	-0.911187	0.362197	0.654784	6	Chr6	139135079	139180802	+	HECA	51696	hsa:51696	hdc homolog, cell cycle regulator [Source:HGNC Symbol;Acc:HGNC:21041]
41948	MSTRG.10889	3443.67	-0.125338	0.104909	-1.19474	0.23219	0.510012	16	Chr16	31083424	31095980	-	PRSS53	339105	hsa:339105	serine protease 53 [Source:HGNC Symbol;Acc:HGNC:34407]
5591	MSTRG.16960	3913.33	-0.12507	0.0985835	-1.26867	0.204557	0.472875	2	Chr2	169584341	169641406	+	PPIG	9360	hsa:9360	peptidylprolyl isomerase G [Source:HGNC Symbol;Acc:HGNC:14650]
26075	MSTRG.28802	1692.68	-0.124919	0.129178	-0.967025	0.333532	0.627517	9	Chr9	86287732	86354457	-	TUT7	79670	hsa:79670	terminal uridylyl transferase 7 [Source:HGNC Symbol;Acc:HGNC:25817]
48529	MSTRG.15518	1420.11	-0.124794	0.128947	-0.967795	0.333147	0.627107	19	Chr19	56774546	56840729	-	ZIM2	23619	hsa:23619	zinc finger imprinted 2 [Source:HGNC Symbol;Acc:HGNC:12875]
14999	MSTRG.23495	5069.09	-0.124654	0.0987992	-1.26169	0.207061	0.476175	5	Chr5	138352684	138437028	+	KDM3B	51780	hsa:51780	lysine demethylase 3B [Source:HGNC Symbol;Acc:HGNC:1337]
15255	ENSG00000226650.6	22.5705	-0.124557	0.303817	-0.409972	0.681826	0.870317	5	Chr5	155013754	155018141	+	KIF4B	285643	hsa:285643	kinesin family member 4B [Source:HGNC Symbol;Acc:HGNC:6322]
30608	MSTRG.4111	1977.38	-0.124547	0.119173	-1.04509	0.29598	0.588312	11	Chr11	3000921	3057613	-	CARS1	833	hsa:833	cysteinyl-tRNA synthetase 1 [Source:HGNC Symbol;Acc:HGNC:1493]
33923	MSTRG.7084	401.698	-0.124468	0.236973	-0.525243	0.599414	0.824456	12	Chr12	121777753	121803906	-	RHOF	54509	hsa:54509	ras homolog family member F, filopodia associated [Source:HGNC Symbol;Acc:HGNC:15703]
41892	MSTRG.11336	11966.2	-0.124449	0.0841769	-1.47843	0.139293	0.369486	16	Chr16	74447426	74607144	-	GLG1	2734	hsa:2734	golgi glycoprotein 1 [Source:HGNC Symbol;Acc:HGNC:4316]
44746	MSTRG.12132	3194.74	-0.124366	0.31229	-0.398238	0.690454	0.874362	17	Chr17	27294075	27315926	+	WSB1	26118	hsa:26118	WD repeat and SOCS box containing 1 [Source:HGNC Symbol;Acc:HGNC:19221]
20702	MSTRG.26790	1101.24	-0.124296	0.138539	-0.897193	0.369616	0.661383	7	Chr7	135361794	135510127	-	CNOT4	4850	hsa:4850	CCR4-NOT transcription complex subunit 4 [Source:HGNC Symbol;Acc:HGNC:7880]
12471	MSTRG.21644	694.28	-0.124231	0.174993	-0.709924	0.477751	0.74962	4	Chr4	53459300	53701405	-	LNX1	84708	hsa:84708	ligand of numb-protein X 1 [Source:HGNC Symbol;Acc:HGNC:6657]
836	MSTRG.1754	1189.99	-0.124092	0.137243	-0.90418	0.3659	0.658169	1	Chr1	150487363	150507609	+	TARS2	80222	hsa:80222	threonyl-tRNA synthetase 2, mitochondrial [Source:HGNC Symbol;Acc:HGNC:30740]
41985	MSTRG.10385	4620.59	-0.124052	0.118612	-1.04586	0.295627	0.58815	16	Chr16	3725053	3880713	-	CREBBP	1387	hsa:1387	CREB binding protein [Source:HGNC Symbol;Acc:HGNC:2348]
48412	MSTRG.14623	7236.93	-0.12403	0.0939752	-1.31981	0.186897	0.445553	19	Chr19	18531750	18544077	-	FKBP8	23770	hsa:23770	FKBP prolyl isomerase 8 [Source:HGNC Symbol;Acc:HGNC:3724]
28340	MSTRG.3624	389.303	-0.123837	0.214317	-0.577823	0.563384	0.805838	10	Chr10	93667882	93702592	-	FRA10AC1	118924	hsa:118924	FRA10A associated CGG repeat 1 [Source:HGNC Symbol;Acc:HGNC:1162]
44371	MSTRG.12697	6529.39	-0.123786	0.0877201	-1.41115	0.1582	0.400306	17	Chr17	48621155	48626358	-	HOXB9	3219	hsa:3219	homeobox B9 [Source:HGNC Symbol;Acc:HGNC:5120]
54539	MSTRG.29963	893.816	-0.123706	0.156846	-0.788713	0.43028	0.711832	X	ChrX	76173039	76178314	+	PBDC1	51260	hsa:51260	polysaccharide biosynthesis domain containing 1 [Source:HGNC Symbol;Acc:HGNC:28790]
9547	MSTRG.20714	1620.41	-0.12368	0.121909	-1.01453	0.31033	0.604633	3	Chr3	138187247	138298384	+	ARMC8	25852	hsa:25852	armadillo repeat containing 8 [Source:HGNC Symbol;Acc:HGNC:24999]
44557	MSTRG.12731	974.854	-0.12368	0.148461	-0.83308	0.404799	0.690868	17	Chr17	49700933	49709014	-	SLC35B1	10237	hsa:10237	solute carrier family 35 member B1 [Source:HGNC Symbol;Acc:HGNC:20798]
46	MSTRG.140	480.79	-0.123561	0.189094	-0.653436	0.513475	0.77476	1	Chr1	6624865	6635586	+	THAP3	90326	hsa:90326	THAP domain containing 3 [Source:HGNC Symbol;Acc:HGNC:20855]
44612	MSTRG.11856	497.691	-0.123344	0.183237	-0.673137	0.50086	0.766496	17	Chr17	8288653	8290092	+	RANGRF	29098	hsa:29098	RAN guanine nucleotide release factor [Source:HGNC Symbol;Acc:HGNC:17679]
37709	MSTRG.8624	3134.59	-0.123233	0.106867	-1.15314	0.248853	0.531105	14	Chr14	73851843	73932521	+	PTGR2	145482	hsa:145482	prostaglandin reductase 2 [Source:HGNC Symbol;Acc:HGNC:20149]
42042	MSTRG.10745	1333.32	-0.123231	0.145138	-0.849062	0.395847	0.683052	16	Chr16	29454500	29464966	+	SLX1B	79008	hsa:79008	SLX1 homolog B, structure-specific endonuclease subunit [Source:HGNC Symbol;Acc:HGNC:28748]
9494	MSTRG.20967	5292.35	-0.123226	0.100387	-1.22751	0.219632	0.493099	3	Chr3	169966634	169998373	+	SEC62	7095	hsa:7095	SEC62 homolog, preprotein translocation factor [Source:HGNC Symbol;Acc:HGNC:11846]
41946	MSTRG.11104	9735.98	-0.123209	0.102339	-1.20393	0.228616	0.504938	16	Chr16	58519950	58629885	-	CNOT1	23019	hsa:23019	CCR4-NOT transcription complex subunit 1 [Source:HGNC Symbol;Acc:HGNC:7877]
30684	MSTRG.4859	898.826	-0.123198	0.151913	-0.810978	0.417379	0.701758	11	Chr11	67506496	67508649	-	CDK2AP2	10263	hsa:10263	cyclin dependent kinase 2 associated protein 2 [Source:HGNC Symbol;Acc:HGNC:30833]
12379	MSTRG.21397	3236.5	-0.123099	0.100701	-1.22242	0.221549	0.496061	4	Chr4	5014585	5019458	-	CYTL1	54360	hsa:54360	cytokine like 1 [Source:HGNC Symbol;Acc:HGNC:24435]
1023	MSTRG.2608	455.33	-0.122953	0.189112	-0.65016	0.515589	0.776219	1	Chr1	220528135	220664461	+	MARK1	4139	hsa:4139	microtubule affinity regulating kinase 1 [Source:HGNC Symbol;Acc:HGNC:6896]
48773	MSTRG.15036	222.503	-0.122833	0.248329	-0.494639	0.620855	0.837431	19	Chr19	41354416	41364165	-	B9D2	80776	hsa:80776	B9 domain containing 2 [Source:HGNC Symbol;Acc:HGNC:28636]
5574	MSTRG.17258	5353.93	-0.122663	0.0921054	-1.33176	0.182938	0.438786	2	Chr2	202206181	202238599	-	SUMO1	7341	hsa:7341	small ubiquitin like modifier 1 [Source:HGNC Symbol;Acc:HGNC:12502]
15130	MSTRG.22903	790.043	-0.122622	0.163613	-0.749462	0.453579	0.730909	5	Chr5	70049637	70078522	+	SMN2	6606	hsa:6606	survival of motor neuron 1, telomeric [Source:HGNC Symbol;Acc:HGNC:11117]
37868	ENSG00000127152.18	24.4519	-0.122551	0.308265	-0.397551	0.690961	0.874362	14	Chr14	99169286	99272197	-	BCL11B	64919	hsa:64919	BAF chromatin remodeling complex subunit BCL11B [Source:HGNC Symbol;Acc:HGNC:13222]
15263	MSTRG.23727	30.9368	-0.122509	0.313426	-0.390871	0.695892	0.876662	5	Chr5	154325567	154445850	-	SAP30L-AS1	386627	hsa:386627	SAP30L antisense RNA 1 (head to head) [Source:HGNC Symbol;Acc:HGNC:26760]
41927	MSTRG.10695	4316.84	-0.122501	0.0959094	-1.27725	0.201512	0.467878	16	Chr16	24610208	24827632	+	TNRC6A	27327	hsa:27327	trinucleotide repeat containing adaptor 6A [Source:HGNC Symbol;Acc:HGNC:11969]
5896	MSTRG.17278	252.15	-0.122444	0.243821	-0.50219	0.615534	0.833327	2	Chr2	202912213	202988263	+	CARF	79800	hsa:79800	calcium responsive transcription factor [Source:HGNC Symbol;Acc:HGNC:14435]
42014	MSTRG.10404	1698.98	-0.12228	0.129682	-0.942925	0.345719	0.638832	16	Chr16	4693693	4695859	+	NUDT16L1	84309	hsa:84309	nudix hydrolase 16 like 1 [Source:HGNC Symbol;Acc:HGNC:28154]
44191	MSTRG.11880	197.367	-0.122259	0.258713	-0.472568	0.636522	0.847267	17	Chr17	10697593	10712167	+	ADPRM	56985	hsa:56985	ADP-ribose/CDP-alcohol diphosphatase, manganese dependent [Source:HGNC Symbol;Acc:HGNC:30925]
23728	MSTRG.27779	540.971	-0.12223	0.179098	-0.682477	0.494937	0.762359	8	Chr8	92883531	93017673	-	TRIQK	286144	hsa:286144	triple QxxK/R motif containing [Source:HGNC Symbol;Acc:HGNC:27828]
5932	MSTRG.15686	113.152	-0.12209	0.290144	-0.42079	0.673908	0.866363	2	Chr2	10721099	10785110	+	ATP6V1C2	245973	hsa:245973	ATPase H+ transporting V1 subunit C2 [Source:HGNC Symbol;Acc:HGNC:18264]
12530	ENSG00000196159.14	136.601	-0.121864	0.275364	-0.442555	0.658088	0.859707	4	Chr4	125314917	125492932	+	FAT4	79633	hsa:79633	FAT atypical cadherin 4 [Source:HGNC Symbol;Acc:HGNC:23109]
20894	MSTRG.26825	5434.54	-0.121841	0.0915744	-1.33052	0.183348	0.439395	7	Chr7	139339456	139425477	+	FMC1	154791	hsa:154791	formation of mitochondrial complex V assembly factor 1 homolog [Source:HGNC Symbol;Acc:HGNC:26946]
18074	MSTRG.24933	228.945	-0.121747	0.244114	-0.498731	0.617969	0.835266	6	Chr6	112087590	112102790	+	FAM229B	619208	hsa:619208	family with sequence similarity 229 member B [Source:HGNC Symbol;Acc:HGNC:33858]
30596	MSTRG.4752	2727.93	-0.121498	0.110492	-1.09961	0.271503	0.560462	11	Chr11	65333851	65354262	+	DPF2	5977	hsa:5977	double PHD fingers 2 [Source:HGNC Symbol;Acc:HGNC:9964]
26002	MSTRG.29143	17752.5	-0.12118	0.0872355	-1.38911	0.164798	0.410831	9	Chr9	124857879	124861981	-	RPL35	11224	hsa:11224	ribosomal protein L35 [Source:HGNC Symbol;Acc:HGNC:10344]
21169	MSTRG.26910	166.041	-0.120957	0.287127	-0.421265	0.673561	0.866159	7	Chr7	149102783	149126324	-	ZNF425	155054	hsa:155054	zinc finger protein 425 [Source:HGNC Symbol;Acc:HGNC:20690]
54462	MSTRG.30341	7016.41	-0.120952	0.105613	-1.14524	0.252111	0.53597	X	ChrX	136848003	136880764	-	RBMX	27316	hsa:27316	RNA binding motif protein X-linked [Source:HGNC Symbol;Acc:HGNC:9910]
15095	MSTRG.22678	1122.62	-0.120876	0.140825	-0.858345	0.390702	0.679176	5	Chr5	37379284	37753435	+	WDR70	55100	hsa:55100	WD repeat domain 70 [Source:HGNC Symbol;Acc:HGNC:25495]
15059	MSTRG.23378	1654.44	-0.120806	0.123502	-0.978176	0.327987	0.621609	5	Chr5	131245492	131398447	+	CDC42SE2	56990	hsa:56990	CDC42 small effector 2 [Source:HGNC Symbol;Acc:HGNC:18547]
30682	MSTRG.4386	1087.74	-0.120768	0.146897	-0.822127	0.411005	0.696417	11	Chr11	30323103	30338223	+	ARL14EP	120534	hsa:120534	ADP ribosylation factor like GTPase 14 effector protein [Source:HGNC Symbol;Acc:HGNC:26798]
33729	MSTRG.6311	2756.38	-0.12072	0.105319	-1.14623	0.251698	0.535646	12	Chr12	53380175	53416446	+	SP1	6667	hsa:6667	Sp1 transcription factor [Source:HGNC Symbol;Acc:HGNC:11205]
39906	MSTRG.9732	2009.5	-0.120699	0.142846	-0.844957	0.398135	0.684834	15	Chr15	74630557	74696292	-	EDC3	80153	hsa:80153	enhancer of mRNA decapping 3 [Source:HGNC Symbol;Acc:HGNC:26114]
54500	MSTRG.29766	1785.56	-0.120689	0.124536	-0.969109	0.332491	0.626463	X	ChrX	48590041	48608869	+	WDR13	64743	hsa:64743	WD repeat domain 13 [Source:HGNC Symbol;Acc:HGNC:14352]
44500	MSTRG.11939	1933.55	-0.12059	0.121567	-0.991965	0.321215	0.61366	17	Chr17	15565482	15684311	-	CDRT1	374286	hsa:374286	CMT1A duplicated region transcript 1 [Source:HGNC Symbol;Acc:HGNC:14379]
44453	MSTRG.12147	3338.16	-0.120503	0.107965	-1.11613	0.264368	0.551505	17	Chr17	28357641	28406796	+	TMEM199	147007	hsa:147007	transmembrane protein 199 [Source:HGNC Symbol;Acc:HGNC:18085]
33770	MSTRG.5886	1687.46	-0.120475	0.121902	-0.988291	0.32301	0.615834	12	Chr12	19404044	19720801	+	AEBP2	121536	hsa:121536	AE binding protein 2 [Source:HGNC Symbol;Acc:HGNC:24051]
23687	MSTRG.27798	1210.41	-0.120308	0.139346	-0.863378	0.387929	0.676253	8	Chr8	93754843	93819234	+	TMEM67	91147	hsa:91147	transmembrane protein 67 [Source:HGNC Symbol;Acc:HGNC:28396]
624	MSTRG.599	12469.8	-0.120183	0.0885972	-1.35651	0.174937	0.427158	1	Chr1	32221076	32245397	+	EIF3I	8668	hsa:8668	eukaryotic translation initiation factor 3 subunit I [Source:HGNC Symbol;Acc:HGNC:3272]
1039	MSTRG.26	429.333	-0.12015	0.196614	-0.611093	0.541138	0.79333	1	Chr1	1081817	1116361	-	C1orf159	54991	hsa:54991	chromosome 1 open reading frame 159 [Source:HGNC Symbol;Acc:HGNC:26062]
26065	MSTRG.28380	3040.47	-0.120141	0.11657	-1.03063	0.302714	0.596242	9	Chr9	19049426	19051025	+	RRAGA	10670	hsa:10670	Ras related GTP binding A [Source:HGNC Symbol;Acc:HGNC:16963]
33426	MSTRG.6251	981.685	-0.120009	0.154716	-0.77567	0.437944	0.718408	12	Chr12	51047961	51060424	+	LETMD1	25875	hsa:25875	LETM1 domain containing 1 [Source:HGNC Symbol;Acc:HGNC:24241]
5763	MSTRG.17239	1124.16	-0.119916	0.156455	-0.766455	0.443406	0.72258	2	Chr2	201071432	201085750	+	NDUFB3	4709	hsa:4709	NADH:ubiquinone oxidoreductase subunit B3 [Source:HGNC Symbol;Acc:HGNC:7698]
17880	MSTRG.24254	2091.96	-0.119889	0.11358	-1.05555	0.291173	0.58324	6	Chr6	26538365	26546933	+	HMGN4	10473	hsa:10473	high mobility group nucleosomal binding domain 4 [Source:HGNC Symbol;Acc:HGNC:4989]
17940	MSTRG.24997	1062.67	-0.119879	0.141458	-0.847455	0.396741	0.683712	6	Chr6	122399550	122433119	+	HSF2	3298	hsa:3298	heat shock transcription factor 2 [Source:HGNC Symbol;Acc:HGNC:5225]
44449	MSTRG.11732	3029.06	-0.119828	0.106961	-1.12029	0.262588	0.549318	17	Chr17	4796143	4798502	+	PSMB6	5694	hsa:5694	proteasome 20S subunit beta 6 [Source:HGNC Symbol;Acc:HGNC:9543]
51032	MSTRG.18183	38.1496	-0.119763	0.31953	-0.374811	0.707801	0.883425	20	Chr20	46021689	46060150	+	SLC12A5	57468	hsa:57468	solute carrier family 12 member 5 [Source:HGNC Symbol;Acc:HGNC:13818]
53127	MSTRG.18867	946.268	-0.119708	0.148777	-0.804613	0.421043	0.705353	22	Chr22	19432544	19436075	+	MRPL40	64976	hsa:64976	mitochondrial ribosomal protein L40 [Source:HGNC Symbol;Acc:HGNC:14491]
39880	MSTRG.9502	2132.94	-0.119695	0.121462	-0.985446	0.324405	0.617473	15	Chr15	59659145	59689534	-	BNIP2	663	hsa:663	BCL2 interacting protein 2 [Source:HGNC Symbol;Acc:HGNC:1083]
48489	MSTRG.14103	2397.03	-0.119694	0.110126	-1.08689	0.277085	0.566606	19	Chr19	2714566	2740048	-	DIRAS1	148252	hsa:148252	DIRAS family GTPase 1 [Source:HGNC Symbol;Acc:HGNC:19127]
53195	ENSG00000128165.9	82.1405	-0.119599	0.30645	-0.390273	0.696335	0.877072	22	Chr22	50481542	50486440	+	ADM2	79924	hsa:79924	adrenomedullin 2 [Source:HGNC Symbol;Acc:HGNC:28898]
595	MSTRG.896	8183.61	-0.119555	0.0843774	-1.41691	0.15651	0.397169	1	Chr1	46303697	46316776	+	UQCRH	7388	hsa:7388	ubiquinol-cytochrome c reductase hinge protein [Source:HGNC Symbol;Acc:HGNC:12590]
9678	MSTRG.20958	579.793	-0.119506	0.188047	-0.635512	0.525095	0.781596	3	Chr3	169083498	169663775	-	MECOM	2122	hsa:2122	MDS1 and EVI1 complex locus [Source:HGNC Symbol;Acc:HGNC:3498]
36363	ENSG00000215417.13	31.614	-0.119492	0.311054	-0.384152	0.700865	0.879749	13	Chr13	91347819	91354579	+	MIR17HG	407975	hsa:407975	miR-17-92a-1 cluster host gene [Source:HGNC Symbol;Acc:HGNC:23564]
28373	MSTRG.3681	202.605	-0.119441	0.267593	-0.446352	0.655343	0.858213	10	Chr10	98383564	98415182	-	PYROXD2	84795	hsa:84795	pyridine nucleotide-disulphide oxidoreductase domain 2 [Source:HGNC Symbol;Acc:HGNC:23517]
28304	MSTRG.3450	824.331	-0.11944	0.162474	-0.735134	0.462258	0.738343	10	Chr10	73782046	73783652	+	CHCHD1	118487	hsa:118487	coiled-coil-helix-coiled-coil-helix domain containing 1 [Source:HGNC Symbol;Acc:HGNC:23518]
5941	ENSG00000144278.15	20.0009	-0.119347	0.294169	-0.405709	0.684956	0.872066	2	Chr2	153871921	154453979	+	GALNT13	114805	hsa:114805	polypeptide N-acetylgalactosaminyltransferase 13 [Source:HGNC Symbol;Acc:HGNC:23242]
5856	MSTRG.16571	382.915	-0.119267	0.207175	-0.575682	0.56483	0.807015	2	Chr2	109614363	109618990	+	SOWAHC	65124	hsa:65124	sosondowah ankyrin repeat domain family member C [Source:HGNC Symbol;Acc:HGNC:26149]
44472	MSTRG.13107	2662.19	-0.119255	0.112214	-1.06275	0.287897	0.579155	17	Chr17	75441158	75500516	+	TMEM94	9772	hsa:9772	transmembrane protein 94 [Source:HGNC Symbol;Acc:HGNC:28983]
905	MSTRG.1492	1183.94	-0.119193	0.148363	-0.80339	0.421749	0.70566	1	Chr1	111139626	111185104	+	CEPT1	10390	hsa:10390	choline/ethanolamine phosphotransferase 1 [Source:HGNC Symbol;Acc:HGNC:24289]
15111	MSTRG.23511	933.707	-0.119144	0.148667	-0.801419	0.422889	0.706194	5	Chr5	138946723	139293557	-	SIL1	64374	hsa:64374	SIL1 nucleotide exchange factor [Source:HGNC Symbol;Acc:HGNC:24624]
218	MSTRG.1901	1286.03	-0.119041	0.145258	-0.819512	0.412494	0.697727	1	Chr1	155247204	155255781	-	FAM189B	10712	hsa:10712	family with sequence similarity 189 member B [Source:HGNC Symbol;Acc:HGNC:1233]
5654	MSTRG.16235	2316.67	-0.119039	0.111328	-1.06927	0.28495	0.576041	2	Chr2	69893955	69942945	+	SNRNP27	11017	hsa:11017	small nuclear ribonucleoprotein U4/U6.U5 subunit 27 [Source:HGNC Symbol;Acc:HGNC:30240]
28212	MSTRG.3709	3209.7	-0.119017	0.105859	-1.1243	0.260887	0.547055	10	Chr10	100529071	100559998	+	HIF1AN	55662	hsa:55662	hypoxia inducible factor 1 subunit alpha inhibitor [Source:HGNC Symbol;Acc:HGNC:17113]
42203	MSTRG.10355	20.6068	-0.118997	0.284875	-0.417717	0.676154	0.867613	16	Chr16	3046061	3060726	+	MMP25	64386	hsa:64386	matrix metallopeptidase 25 [Source:HGNC Symbol;Acc:HGNC:14246]
26045	MSTRG.29200	2955.97	-0.118879	0.109371	-1.08694	0.277064	0.566606	9	Chr9	127935098	127937854	-	DPM2	8818	hsa:8818	dolichyl-phosphate mannosyltransferase subunit 2, regulatory [Source:HGNC Symbol;Acc:HGNC:3006]
30588	MSTRG.5196	2902.72	-0.118821	0.105873	-1.1223	0.261734	0.548143	11	Chr11	93741590	93814963	+	C11orf54	28970	hsa:28970	chromosome 11 open reading frame 54 [Source:HGNC Symbol;Acc:HGNC:30204]
30719	MSTRG.5270	693.132	-0.118813	0.16669	-0.712776	0.475984	0.748311	11	Chr11	110429947	110464884	+	FDX1	2230	hsa:2230	ferredoxin 1 [Source:HGNC Symbol;Acc:HGNC:3638]
17902	MSTRG.24258	1779.51	-0.118526	0.123727	-0.957964	0.338081	0.631402	6	Chr6	26365158	26453419	+	BTN3A2	11118	hsa:11118	butyrophilin subfamily 3 member A2 [Source:HGNC Symbol;Acc:HGNC:1139]
48367	MSTRG.14630	13185.4	-0.11837	0.0803222	-1.47369	0.140566	0.371415	19	Chr19	18571729	18577550	+	UBA52	7311	hsa:7311	ubiquitin A-52 residue ribosomal protein fusion product 1 [Source:HGNC Symbol;Acc:HGNC:12458]
5876	MSTRG.15929	498.356	-0.118342	0.216345	-0.547005	0.584375	0.816942	2	Chr2	37231630	37253403	+	NDUFAF7	55471	hsa:55471	NADH:ubiquinone oxidoreductase complex assembly factor 7 [Source:HGNC Symbol;Acc:HGNC:28816]
21026	MSTRG.25896	1491.23	-0.118223	0.139854	-0.845333	0.397925	0.684669	7	Chr7	32957403	33006930	+	FKBP9	11328	hsa:11328	FKBP prolyl isomerase 9 [Source:HGNC Symbol;Acc:HGNC:3725]
33954	MSTRG.6337	120.47	-0.118065	0.28356	-0.416365	0.677143	0.868354	12	Chr12	54126081	54147485	+	LINC02381	400043	hsa:400043	long intergenic non-protein coding RNA 2381 [Source:HGNC Symbol;Acc:HGNC:53304]
44529	MSTRG.12534	1467.31	-0.118046	0.128798	-0.916526	0.359391	0.652509	17	Chr17	44011187	44023946	-	TMEM101	84336	hsa:84336	transmembrane protein 101 [Source:HGNC Symbol;Acc:HGNC:28653]
41945	MSTRG.11441	3686.93	-0.11803	0.0976926	-1.20818	0.22698	0.503039	16	Chr16	80826073	81096395	-	ARLNC1	100996425	hsa:100996425	androgen receptor regulated long noncoding RNA 1 [Source:HGNC Symbol;Acc:HGNC:53032]
57113	MSTRG.29452	31596.7	-0.117957	0.0816223	-1.44516	0.148414	0.383861	z	ChrM	10058	10404	+	MT-ND3	4537	hsa:4537	mitochondrially encoded NADH:ubiquinone oxidoreductase core subunit 3 [Source:HGNC Symbol;Acc:HGNC:7458]
50928	MSTRG.17976	3631.13	-0.117899	0.108023	-1.09143	0.275086	0.564657	20	Chr20	32277650	32335011	+	KIF3B	9371	hsa:9371	kinesin family member 3B [Source:HGNC Symbol;Acc:HGNC:6320]
5551	MSTRG.17063	15244.7	-0.117829	0.0835186	-1.41081	0.158299	0.400489	2	Chr2	177212562	177223958	+	HNRNPA3	220988	hsa:220988	heterogeneous nuclear ribonucleoprotein A3 [Source:HGNC Symbol;Acc:HGNC:24941]
5836	MSTRG.17527	432.906	-0.117788	0.192476	-0.61196	0.540564	0.792894	2	Chr2	230165185	230225729	-	SP110	3431	hsa:3431	SP110 nuclear body protein [Source:HGNC Symbol;Acc:HGNC:5401]
15030	MSTRG.23942	2804.8	-0.117712	0.105265	-1.11824	0.263465	0.550385	5	Chr5	179732821	179777283	+	MAML1	9794	hsa:9794	mastermind like transcriptional coactivator 1 [Source:HGNC Symbol;Acc:HGNC:13632]
46985	MSTRG.13942	793.803	-0.117578	0.170837	-0.688248	0.491297	0.759641	18	Chr18	74597869	75065671	+	ZNF407	55628	hsa:55628	zinc finger protein 407 [Source:HGNC Symbol;Acc:HGNC:19904]
26115	MSTRG.28271	1016.29	-0.117395	0.143198	-0.81981	0.412324	0.697519	9	Chr9	4679558	4708399	+	CDC37L1	55664	hsa:55664	cell division cycle 37 like 1 [Source:HGNC Symbol;Acc:HGNC:17179]
23406	MSTRG.27699	2666.62	-0.117382	0.107406	-1.09288	0.274445	0.564044	8	Chr8	79918716	80231232	-	MRPS28	28957	hsa:28957	mitochondrial ribosomal protein S28 [Source:HGNC Symbol;Acc:HGNC:14513]
691	MSTRG.697	3552.82	-0.117382	0.0991227	-1.18421	0.23633	0.516209	1	Chr1	37566815	37595937	-	GNL2	29889	hsa:29889	G protein nucleolar 2 [Source:HGNC Symbol;Acc:HGNC:29925]
5795	MSTRG.17332	907.166	-0.117348	0.169799	-0.691098	0.489504	0.758793	2	Chr2	207580630	207625928	-	METTL21A	151194	hsa:151194	methyltransferase like 21A [Source:HGNC Symbol;Acc:HGNC:30476]
44115	MSTRG.12639	504.106	-0.117292	0.194119	-0.604225	0.545694	0.795671	17	Chr17	46029915	46225389	-	KANSL1	284058	hsa:284058	KAT8 regulatory NSL complex subunit 1 [Source:HGNC Symbol;Acc:HGNC:24565]
41964	MSTRG.11376	3389.39	-0.117257	0.104152	-1.12583	0.26024	0.546143	16	Chr16	77190834	77213215	+	MON1B	22879	hsa:22879	MON1 homolog B, secretory trafficking associated [Source:HGNC Symbol;Acc:HGNC:25020]
42076	MSTRG.10383	27.0385	-0.117206	0.157532	-0.744015	0.456868	0.733985	16	Chr16	3539032	3577403	-	NLRC3	197358	hsa:197358	NLR family CARD domain containing 3 [Source:HGNC Symbol;Acc:HGNC:29889]
23722	MSTRG.27956	678.699	-0.117115	0.166942	-0.701531	0.482972	0.753528	8	Chr8	108443600	108489196	+	EMC2	9694	hsa:9694	ER membrane protein complex subunit 2 [Source:HGNC Symbol;Acc:HGNC:28963]
42177	MSTRG.10276	207.908	-0.117109	0.247914	-0.472377	0.636657	0.847267	16	Chr16	1989659	1994275	+	SYNGR3	9143	hsa:9143	synaptogyrin 3 [Source:HGNC Symbol;Acc:HGNC:11501]
39854	MSTRG.9825	3360.97	-0.117085	0.101343	-1.15534	0.247951	0.530085	15	Chr15	78540404	78552417	+	PSMA4	5685	hsa:5685	proteasome 20S subunit alpha 4 [Source:HGNC Symbol;Acc:HGNC:9533]
30541	MSTRG.5448	7209.69	-0.117009	0.0889656	-1.31522	0.188436	0.447612	11	Chr11	120336412	120489937	+	ARHGEF12	23365	hsa:23365	Rho guanine nucleotide exchange factor 12 [Source:HGNC Symbol;Acc:HGNC:14193]
33789	MSTRG.6786	1434.71	-0.116998	0.130836	-0.894238	0.371195	0.6626	12	Chr12	98645289	98735433	+	APAF1	317	hsa:317	apoptotic peptidase activating factor 1 [Source:HGNC Symbol;Acc:HGNC:576]
694	MSTRG.949	4493.46	-0.116968	0.0989376	-1.18224	0.237109	0.517307	1	Chr1	52020130	52055191	-	TXNDC12	51060	hsa:51060	thioredoxin domain containing 12 [Source:HGNC Symbol;Acc:HGNC:24626]
41952	MSTRG.10339	3574.11	-0.116774	0.0990303	-1.17918	0.238327	0.51853	16	Chr16	2771413	2777280	-	ELOB	6923	hsa:6923	elongin B [Source:HGNC Symbol;Acc:HGNC:11619]
37768	MSTRG.8635	1381.5	-0.116732	0.146126	-0.798843	0.424382	0.707303	14	Chr14	74285268	74303055	-	ABCD4	5826	hsa:5826	ATP binding cassette subfamily D member 4 [Source:HGNC Symbol;Acc:HGNC:68]
30763	MSTRG.5483	685.167	-0.116697	0.199292	-0.585558	0.558173	0.802858	11	Chr11	124766497	124800823	-	MSANTD2	79684	hsa:79684	Myb/SANT DNA binding domain containing 2 [Source:HGNC Symbol;Acc:HGNC:26266]
12418	MSTRG.21625	1814.54	-0.116661	0.120129	-0.97113	0.331483	0.625625	4	Chr4	51842999	51916837	+	DCUN1D4	23142	hsa:23142	defective in cullin neddylation 1 domain containing 4 [Source:HGNC Symbol;Acc:HGNC:28998]
30839	MSTRG.5244	105.558	-0.11659	0.293285	-0.397531	0.690976	0.874362	11	Chr11	106051097	106077459	-	KBTBD3	143879	hsa:143879	kelch repeat and BTB domain containing 3 [Source:HGNC Symbol;Acc:HGNC:22934]
872	MSTRG.296	1725.01	-0.116586	0.136486	-0.854193	0.392998	0.680486	1	Chr1	15941868	15976132	-	ZBTB17	7709	hsa:7709	zinc finger and BTB domain containing 17 [Source:HGNC Symbol;Acc:HGNC:12936]
23811	MSTRG.27305	29.0745	-0.116401	0.311615	-0.373541	0.708746	0.883573	8	Chr8	27490780	27545564	+	EPHX2	2053	hsa:2053	epoxide hydrolase 2 [Source:HGNC Symbol;Acc:HGNC:3402]
5678	MSTRG.17082	1940.36	-0.116381	0.115916	-1.00401	0.315376	0.609344	2	Chr2	178431291	178451512	-	PRKRA	8575	hsa:8575	protein activator of interferon induced protein kinase EIF2AK2 [Source:HGNC Symbol;Acc:HGNC:9438]
50954	MSTRG.18342	1340.13	-0.116343	0.129557	-0.898005	0.369183	0.661109	20	Chr20	62796472	62801729	+	MRGBP	55257	hsa:55257	MRG domain binding protein [Source:HGNC Symbol;Acc:HGNC:15866]
30669	MSTRG.4351	1287.82	-0.116342	0.134934	-0.862216	0.388569	0.676645	11	Chr11	20387557	20509338	+	PRMT3	10196	hsa:10196	protein arginine methyltransferase 3 [Source:HGNC Symbol;Acc:HGNC:30163]
18062	MSTRG.24303	344.62	-0.116319	0.221151	-0.525971	0.598908	0.824337	6	Chr6	28224885	28233487	+	ZSCAN9	7746	hsa:7746	zinc finger and SCAN domain containing 9 [Source:HGNC Symbol;Acc:HGNC:12984]
48448	MSTRG.14280	4152.43	-0.116303	0.0967925	-1.20157	0.22953	0.506463	19	Chr19	8302126	8321379	-	CD320	51293	hsa:51293	CD320 molecule [Source:HGNC Symbol;Acc:HGNC:16692]
26110	MSTRG.29265	1334.76	-0.116259	0.139616	-0.832708	0.405009	0.690912	9	Chr9	129834697	129881828	+	USP20	10868	hsa:10868	ubiquitin specific peptidase 20 [Source:HGNC Symbol;Acc:HGNC:12619]
30640	MSTRG.4688	2364.41	-0.116255	0.122046	-0.95255	0.340818	0.633751	11	Chr11	63813455	63827716	+	SPINDOC	144097	hsa:144097	spindlin interactor and repressor of chromatin binding [Source:HGNC Symbol;Acc:HGNC:25115]
39960	MSTRG.9818	339.794	-0.116234	0.210115	-0.553191	0.580133	0.81426	15	Chr15	78104605	78131535	-	CIB2	10518	hsa:10518	calcium and integrin binding family member 2 [Source:HGNC Symbol;Acc:HGNC:24579]
5611	MSTRG.16184	17667.5	-0.116229	0.0970201	-1.19799	0.230921	0.508169	2	Chr2	65227787	65271253	+	ACTR2	10097	hsa:10097	actin related protein 2 [Source:HGNC Symbol;Acc:HGNC:169]
48513	MSTRG.14469	2097.44	-0.116228	0.114173	-1.01799	0.308681	0.602849	19	Chr19	13144057	13150383	-	STX10	8677	hsa:8677	syntaxin 10 [Source:HGNC Symbol;Acc:HGNC:11428]
840	MSTRG.797	1818.19	-0.116194	0.129867	-0.894714	0.37094	0.662567	1	Chr1	42746334	42767084	-	P3H1	64175	hsa:64175	prolyl 3-hydroxylase 1 [Source:HGNC Symbol;Acc:HGNC:19316]
33842	MSTRG.5882	838.708	-0.116139	0.156028	-0.744348	0.456666	0.733985	12	Chr12	19129732	19376400	+	PLEKHA5	54477	hsa:54477	pleckstrin homology domain containing A5 [Source:HGNC Symbol;Acc:HGNC:30036]
39935	MSTRG.10116	591.078	-0.116133	0.176366	-0.658481	0.510229	0.772503	15	Chr15	100602588	100651701	+	ASB7	140460	hsa:140460	ankyrin repeat and SOCS box containing 7 [Source:HGNC Symbol;Acc:HGNC:17182]
18055	MSTRG.24304	302.645	-0.116105	0.218616	-0.531092	0.595355	0.823092	6	Chr6	28241696	28252269	-	ZKSCAN4	387032	hsa:387032	zinc finger with KRAB and SCAN domains 4 [Source:HGNC Symbol;Acc:HGNC:13854]
1082	MSTRG.1623	344.292	-0.11596	0.208537	-0.556066	0.578166	0.81343	1	Chr1	143955363	143971965	-	FAM72C	554282	hsa:554282	family with sequence similarity 72 member C [Source:HGNC Symbol;Acc:HGNC:30602]
39899	MSTRG.9591	1288.94	-0.115926	0.133631	-0.86751	0.385663	0.675349	15	Chr15	65148218	65185342	-	CLPX	10845	hsa:10845	caseinolytic mitochondrial matrix peptidase chaperone subunit X [Source:HGNC Symbol;Acc:HGNC:2088]
9613	MSTRG.21212	2238.65	-0.115859	0.136922	-0.846172	0.397457	0.684362	3	Chr3	195514427	195543386	-	PPP1R2	5504	hsa:5504	protein phosphatase 1 regulatory inhibitor subunit 2 [Source:HGNC Symbol;Acc:HGNC:9288]
9544	MSTRG.19674	2295.85	-0.115666	0.113309	-1.0208	0.307349	0.601634	3	Chr3	19947096	19985175	+	RAB5A	5868	hsa:5868	RAB5A, member RAS oncogene family [Source:HGNC Symbol;Acc:HGNC:9783]
26240	MSTRG.28641	18.4223	-0.115617	0.292615	-0.395115	0.692758	0.875729	9	Chr9	63819573	63819654	+	MIR4477B	100616194	hsa:100616194	microRNA 4477b [Source:HGNC Symbol;Acc:HGNC:41898]
42006	MSTRG.10723	2001.41	-0.115616	0.120444	-0.959916	0.337098	0.630489	16	Chr16	27224993	27268772	-	NSMCE1	197370	hsa:197370	NSE1 homolog, SMC5-SMC6 complex component [Source:HGNC Symbol;Acc:HGNC:29897]
50906	MSTRG.17987	8993.01	-0.115564	0.0865806	-1.33476	0.181956	0.437389	20	Chr20	32819953	32850405	+	MAPRE1	22919	hsa:22919	microtubule associated protein RP/EB family member 1 [Source:HGNC Symbol;Acc:HGNC:6890]
42174	MSTRG.10279	245.108	-0.11556	0.238395	-0.484741	0.62786	0.841957	16	Chr16	2009925	2020755	+	NPW	283869	hsa:283869	neuropeptide W [Source:HGNC Symbol;Acc:HGNC:30509]
23654	MSTRG.28220	3045.14	-0.115545	0.113594	-1.01717	0.30907	0.603373	8	Chr8	145052464	145066685	+	C8orf33	65265	hsa:65265	chromosome 8 open reading frame 33 [Source:HGNC Symbol;Acc:HGNC:26104]
37847	MSTRG.8854	218.949	-0.115466	0.244512	-0.472232	0.636761	0.847267	14	Chr14	100376417	100530303	+	WDR25	79446	hsa:79446	WD repeat domain 25 [Source:HGNC Symbol;Acc:HGNC:21064]
1019	MSTRG.2164	695.57	-0.115461	0.176744	-0.653267	0.513584	0.774768	1	Chr1	172370188	172444086	-	PIGC	5279	hsa:5279	phosphatidylinositol glycan anchor biosynthesis class C [Source:HGNC Symbol;Acc:HGNC:8960]
26096	MSTRG.29037	1344.84	-0.115448	0.129729	-0.889919	0.373509	0.664172	9	Chr9	112957721	113056759	-	ZNF883	169834	hsa:169834	zinc finger protein 883 [Source:HGNC Symbol;Acc:HGNC:27271]
37759	MSTRG.8508	1127.64	-0.115409	0.141141	-0.817684	0.413537	0.698389	14	Chr14	67619919	67651708	+	ARG2	384	hsa:384	arginase 2 [Source:HGNC Symbol;Acc:HGNC:664]
23671	MSTRG.28191	1909.42	-0.115393	0.123298	-0.935882	0.349334	0.642653	8	Chr8	144477968	144502121	+	PPP1R16A	84988	hsa:84988	protein phosphatase 1 regulatory subunit 16A [Source:HGNC Symbol;Acc:HGNC:14941]
30527	MSTRG.4430	17087.5	-0.115348	0.0845216	-1.36471	0.172344	0.42303	11	Chr11	34051730	34102610	+	CAPRIN1	4076	hsa:4076	cell cycle associated protein 1 [Source:HGNC Symbol;Acc:HGNC:6743]
23636	MSTRG.27805	3021	-0.115332	0.102683	-1.12318	0.261362	0.547809	8	Chr8	94719702	94793852	+	DPY19L4	286148	hsa:286148	dpy-19 like 4 [Source:HGNC Symbol;Acc:HGNC:27829]
30764	MSTRG.5055	410.086	-0.115217	0.196933	-0.585058	0.558508	0.80311	11	Chr11	77821108	77918432	+	AAMDC	28971	hsa:28971	adipogenesis associated Mth938 domain containing [Source:HGNC Symbol;Acc:HGNC:30205]
50953	MSTRG.18065	1418.58	-0.115213	0.128037	-0.89984	0.368205	0.660434	20	Chr20	36236130	36270918	+	AAR2	25980	hsa:25980	AAR2 splicing factor [Source:HGNC Symbol;Acc:HGNC:15886]
52935	MSTRG.19367	945.054	-0.115078	0.148896	-0.772873	0.439598	0.719861	22	Chr22	42160012	42344117	-	TCF20	6942	hsa:6942	transcription factor 20 [Source:HGNC Symbol;Acc:HGNC:11631]
9604	MSTRG.20086	1339.95	-0.115027	0.132745	-0.866528	0.386201	0.67566	3	Chr3	51971425	51989197	+	ABHD14A	25864	hsa:25864	abhydrolase domain containing 14A [Source:HGNC Symbol;Acc:HGNC:24538]
30835	MSTRG.4814	17.8384	-0.114954	0.284941	-0.403431	0.686631	0.872841	11	Chr11	66590175	66593063	-	CCDC87	55231	hsa:55231	coiled-coil domain containing 87 [Source:HGNC Symbol;Acc:HGNC:25579]
1013	MSTRG.1463	587.856	-0.114908	0.174604	-0.658105	0.510471	0.772506	1	Chr1	109504177	109509738	-	AMIGO1	57463	hsa:57463	adhesion molecule with Ig like domain 1 [Source:HGNC Symbol;Acc:HGNC:20824]
44663	MSTRG.12421	365.351	-0.114671	0.204598	-0.560471	0.575158	0.812176	17	Chr17	39173452	39197703	-	CACNB1	782	hsa:782	calcium voltage-gated channel auxiliary subunit beta 1 [Source:HGNC Symbol;Acc:HGNC:1401]
44499	MSTRG.12730	1991.44	-0.11466	0.115512	-0.992624	0.320893	0.613342	17	Chr17	49598883	49678163	-	SPOP	8405	hsa:8405	speckle type BTB/POZ protein [Source:HGNC Symbol;Acc:HGNC:11254]
48473	MSTRG.14042	3728.86	-0.114602	0.100267	-1.14297	0.253051	0.537271	19	Chr19	1259383	1274880	+	CIRBP	1153	hsa:1153	cold inducible RNA binding protein [Source:HGNC Symbol;Acc:HGNC:1982]
48568	MSTRG.14256	1355.58	-0.114561	0.131696	-0.869886	0.384362	0.674174	19	Chr19	7676627	7687703	+	MCEMP1	199675	hsa:199675	mast cell expressed membrane protein 1 [Source:HGNC Symbol;Acc:HGNC:27291]
42069	MSTRG.10562	43.2708	-0.114451	0.150245	-0.761762	0.446202	0.724666	16	Chr16	15363627	15381047	-	NPIPA5	100288332	hsa:100288332	nuclear pore complex interacting protein family member A5 [Source:HGNC Symbol;Acc:HGNC:41980]
37727	MSTRG.8127	2182.33	-0.114413	0.113156	-1.01111	0.311964	0.606103	14	Chr14	30622290	30737694	+	SCFD1	23256	hsa:23256	sec1 family domain containing 1 [Source:HGNC Symbol;Acc:HGNC:20726]
5562	MSTRG.17102	9159.81	-0.1143	0.0835701	-1.36771	0.171402	0.421638	2	Chr2	181891729	181930738	+	ITPRID2	6744	hsa:6744	ITPR interacting domain containing 2 [Source:HGNC Symbol;Acc:HGNC:11319]
40013	ENSG00000169330.9	72.0604	-0.114263	0.310035	-0.36855	0.712463	0.885961	15	Chr15	79432335	79472304	+	MINAR1	23251	hsa:23251	membrane integral NOTCH2 associated receptor 1 [Source:HGNC Symbol;Acc:HGNC:29172]
5606	MSTRG.16194	4715.52	-0.114043	0.0935397	-1.21919	0.222772	0.497464	2	Chr2	65070695	65130331	-	RAB1A	5861	hsa:5861	RAB1A, member RAS oncogene family [Source:HGNC Symbol;Acc:HGNC:9758]
54470	MSTRG.29899	3326.44	-0.113932	0.102085	-1.11605	0.264402	0.551505	X	ChrX	68498561	68537282	+	YIPF6	286451	hsa:286451	Yip1 domain family member 6 [Source:HGNC Symbol;Acc:HGNC:28304]
36343	MSTRG.7546	316.105	-0.113841	0.218074	-0.522028	0.601651	0.825865	13	Chr13	49308649	49444143	-	CAB39L	81617	hsa:81617	calcium binding protein 39 like [Source:HGNC Symbol;Acc:HGNC:20290]
33764	MSTRG.6244	4096.87	-0.113783	0.112231	-1.01383	0.310665	0.604833	12	Chr12	50504984	50748940	+	DIP2B	57609	hsa:57609	disco interacting protein 2 homolog B [Source:HGNC Symbol;Acc:HGNC:29284]
54447	MSTRG.30316	6724.88	-0.113773	0.0935694	-1.21592	0.224015	0.498866	X	ChrX	135032354	135033546	+	RTL8C	8933	hsa:8933	retrotransposon Gag like 8C [Source:HGNC Symbol;Acc:HGNC:2569]
40012	MSTRG.9514	90.3971	-0.113686	0.306038	-0.371475	0.710284	0.884831	15	Chr15	60488283	61229302	-	RORA	6095	hsa:6095	RAR related orphan receptor A [Source:HGNC Symbol;Acc:HGNC:10258]
26083	MSTRG.29338	1711.38	-0.113679	0.122149	-0.930658	0.352031	0.645033	9	Chr9	135479078	135488893	+	PPP1R26	9858	hsa:9858	protein phosphatase 1 regulatory subunit 26 [Source:HGNC Symbol;Acc:HGNC:29089]
1227	ENSG00000196189.13	24.2041	-0.113625	0.307813	-0.369138	0.712025	0.885763	1	Chr1	156147365	156177752	+	SEMA4A	64218	hsa:64218	semaphorin 4A [Source:HGNC Symbol;Acc:HGNC:10729]
48848	MSTRG.14043	40.4358	-0.113534	0.318314	-0.356674	0.721336	0.890477	19	Chr19	1267470	1270260	-	CIRBP-AS1	148046	hsa:148046	CIRBP antisense RNA 1 [Source:HGNC Symbol;Acc:HGNC:28588]
30602	MSTRG.4958	5111.31	-0.113497	0.104665	-1.08439	0.278191	0.568089	11	Chr11	73400486	73598189	-	FAM168A	23201	hsa:23201	family with sequence similarity 168 member A [Source:HGNC Symbol;Acc:HGNC:28999]
26238	ENSG00000226237.2	18.3099	-0.113479	0.286586	-0.395969	0.692128	0.875348	9	Chr9	86948665	87002033	+	GAS1RR	100506834	hsa:100506834	GAS1 adjacent regulatory RNA [Source:HGNC Symbol;Acc:HGNC:52261]
52146	MSTRG.18532	8353.12	-0.113318	0.0848189	-1.336	0.18155	0.436903	21	Chr21	29055804	29073797	-	CCT8	10694	hsa:10694	chaperonin containing TCP1 subunit 8 [Source:HGNC Symbol;Acc:HGNC:1623]
652	MSTRG.750	7526.2	-0.113295	0.0887063	-1.27719	0.201536	0.467878	1	Chr1	40072709	40097260	-	PPT1	5538	hsa:5538	palmitoyl-protein thioesterase 1 [Source:HGNC Symbol;Acc:HGNC:9325]
48620	MSTRG.15560	903.5	-0.113274	0.152077	-0.744845	0.456366	0.733777	19	Chr19	58345177	58362848	-	A1BG	1	hsa:1	alpha-1-B glycoprotein [Source:HGNC Symbol;Acc:HGNC:5]
14992	MSTRG.23444	7485.26	-0.113212	0.0866729	-1.3062	0.191486	0.453105	5	Chr5	134758770	134859735	+	DDX46	9879	hsa:9879	DEAD-box helicase 46 [Source:HGNC Symbol;Acc:HGNC:18681]
44469	MSTRG.12970	2768.05	-0.11304	0.106188	-1.06453	0.28709	0.578135	17	Chr17	63832080	63843065	-	SMARCD2	6603	hsa:6603	SWI/SNF related, matrix associated, actin dependent regulator of chromatin, subfamily d, member 2 [Source:HGNC Symbol;Acc:HGNC:11107]
30652	MSTRG.5032	2014.08	-0.113002	0.123055	-0.918309	0.358457	0.651839	11	Chr11	76782250	76798153	+	TSKU	25987	hsa:25987	tsukushi, small leucine rich proteoglycan [Source:HGNC Symbol;Acc:HGNC:28850]
5801	MSTRG.17484	733.429	-0.112946	0.167226	-0.675407	0.499417	0.765216	2	Chr2	219543662	219550595	+	TMEM198	130612	hsa:130612	transmembrane protein 198 [Source:HGNC Symbol;Acc:HGNC:33704]
1034	MSTRG.274	527.97	-0.112787	0.180888	-0.623515	0.532946	0.787695	1	Chr1	15152531	15220478	+	TMEM51	55092	hsa:55092	transmembrane protein 51 [Source:HGNC Symbol;Acc:HGNC:25488]
41944	MSTRG.10303	10252.2	-0.11264	0.0932267	-1.20824	0.226955	0.503039	16	Chr16	2253115	2268397	-	RNPS1	10921	hsa:10921	RNA binding protein with serine rich domain 1 [Source:HGNC Symbol;Acc:HGNC:10080]
44464	MSTRG.12672	3500.28	-0.112623	0.104034	-1.08256	0.279002	0.569081	17	Chr17	47522941	47624701	+	NPEPPS	9520	hsa:9520	aminopeptidase puromycin sensitive [Source:HGNC Symbol;Acc:HGNC:7900]
12505	MSTRG.22283	476.461	-0.112443	0.205532	-0.547081	0.584323	0.816942	4	Chr4	155342657	155376970	-	MAP9	79884	hsa:79884	microtubule associated protein 9 [Source:HGNC Symbol;Acc:HGNC:26118]
5969	MSTRG.16127	48.896	-0.112365	0.319933	-0.351214	0.725428	0.892134	2	Chr2	62500217	62511894	-	TMEM17	200728	hsa:200728	transmembrane protein 17 [Source:HGNC Symbol;Acc:HGNC:26623]
41761	MSTRG.11282	4541.1	-0.112348	0.109269	-1.02818	0.303867	0.597668	16	Chr16	71728999	71809201	-	AP1G1	164	hsa:164	adaptor related protein complex 1 subunit gamma 1 [Source:HGNC Symbol;Acc:HGNC:555]
20910	MSTRG.26198	6626.41	-0.112323	0.0877696	-1.27975	0.200632	0.466755	7	Chr7	75185384	75237696	-	GTF2IP1	2970	hsa:2970	general transcription factor IIi pseudogene 1 [Source:HGNC Symbol;Acc:HGNC:4660]
12495	MSTRG.21515	503.644	-0.112264	0.19157	-0.58602	0.557862	0.802643	4	Chr4	25312773	25370383	+	ZCCHC4	29063	hsa:29063	zinc finger CCHC-type containing 4 [Source:HGNC Symbol;Acc:HGNC:22917]
9517	MSTRG.20009	4574.88	-0.112208	0.0972375	-1.15396	0.248518	0.530617	3	Chr3	49095931	49105130	-	QARS1	5859	hsa:5859	glutaminyl-tRNA synthetase 1 [Source:HGNC Symbol;Acc:HGNC:9751]
898	MSTRG.2011	1690.53	-0.112164	0.13762	-0.815023	0.415059	0.700012	1	Chr1	161039250	161045977	-	USF1	7391	hsa:7391	upstream transcription factor 1 [Source:HGNC Symbol;Acc:HGNC:12593]
54621	MSTRG.29964	207.459	-0.11214	0.246682	-0.454592	0.649403	0.854791	X	ChrX	76427709	76431342	+	MAGEE1	57692	hsa:57692	MAGE family member E1 [Source:HGNC Symbol;Acc:HGNC:24934]
30203	MSTRG.5398	1009.79	-0.112129	0.145282	-0.7718	0.440233	0.720719	11	Chr11	118527471	118547280	+	TTC36	143941	hsa:143941	tetratricopeptide repeat domain 36 [Source:HGNC Symbol;Acc:HGNC:33708]
17923	MSTRG.24429	1878.01	-0.112066	0.124494	-0.900173	0.368028	0.660275	6	Chr6	36027676	36111236	+	MAPK14	1432	hsa:1432	mitogen-activated protein kinase 14 [Source:HGNC Symbol;Acc:HGNC:6876]
39705	MSTRG.9425	498.74	-0.112013	0.19974	-0.560793	0.574938	0.812157	15	Chr15	52581316	52709817	-	FAM214A	56204	hsa:56204	family with sequence similarity 214 member A [Source:HGNC Symbol;Acc:HGNC:25609]
54517	MSTRG.29868	2070.2	-0.111966	0.125709	-0.890673	0.373104	0.664059	X	ChrX	56563626	56567868	+	UBQLN2	29978	hsa:29978	ubiquilin 2 [Source:HGNC Symbol;Acc:HGNC:12509]
15170	MSTRG.23202	561.714	-0.111929	0.177591	-0.630261	0.528524	0.784209	5	Chr5	103258762	103278660	+	MACIR	90355	hsa:90355	macrophage immunometabolism regulator [Source:HGNC Symbol;Acc:HGNC:25052]
924	MSTRG.2879	1189.81	-0.111898	0.143574	-0.779369	0.435762	0.717265	1	Chr1	248838209	248849517	+	ZNF672	79894	hsa:79894	zinc finger protein 672 [Source:HGNC Symbol;Acc:HGNC:26179]
41665	MSTRG.11195	1601.53	-0.111854	0.13333	-0.83893	0.401509	0.687835	16	Chr16	68530089	68576072	+	ZFP90	146198	hsa:146198	ZFP90 zinc finger protein [Source:HGNC Symbol;Acc:HGNC:23329]
819	MSTRG.2630	3139.62	-0.11137	0.119534	-0.931704	0.35149	0.644717	1	Chr1	223779892	223845954	-	TP53BP2	7159	hsa:7159	tumor protein p53 binding protein 2 [Source:HGNC Symbol;Acc:HGNC:12000]
943	MSTRG.2114	939.606	-0.111293	0.14695	-0.757353	0.448838	0.726975	1	Chr1	169463908	169485944	-	SLC19A2	10560	hsa:10560	solute carrier family 19 member 2 [Source:HGNC Symbol;Acc:HGNC:10938]
48828	MSTRG.14231	132.832	-0.111177	0.281365	-0.395135	0.692743	0.875729	19	Chr19	5993163	6199572	-	RFX2	5990	hsa:5990	regulatory factor X2 [Source:HGNC Symbol;Acc:HGNC:9983]
20986	MSTRG.26435	2013.99	-0.111171	0.115431	-0.963094	0.3355	0.629072	7	Chr7	100154419	100158723	-	MAP11	55262	hsa:55262	trafficking protein particle complex 14 [Source:HGNC Symbol;Acc:HGNC:25604]
33697	MSTRG.7150	12240	-0.111063	0.0875511	-1.26855	0.204603	0.472875	12	Chr12	124324414	124567759	-	NCOR2	9612	hsa:9612	nuclear receptor corepressor 2 [Source:HGNC Symbol;Acc:HGNC:7673]
21184	MSTRG.26544	22.9033	-0.110935	0.303868	-0.365076	0.715055	0.886876	7	Chr7	105565119	105600875	-	EFCAB10	100130771	hsa:100130771	EF-hand calcium binding domain 10 [Source:HGNC Symbol;Acc:HGNC:34531]
5291	MSTRG.16347	616.909	-0.11088	0.172757	-0.641826	0.520986	0.779038	2	Chr2	75651999	75710985	-	GCFC2	6936	hsa:6936	GC-rich sequence DNA-binding factor 2 [Source:HGNC Symbol;Acc:HGNC:1317]
39837	MSTRG.9169	6399	-0.11087	0.0883479	-1.25493	0.209505	0.478965	15	Chr15	41283989	41381050	+	OIP5-AS1	729082	hsa:729082	OIP5 antisense RNA 1 [Source:HGNC Symbol;Acc:HGNC:43563]
37808	MSTRG.8621	558.51	-0.110745	0.177797	-0.622873	0.533368	0.787888	14	Chr14	74084795	74201235	+	LIN52	91750	hsa:91750	lin-52 DREAM MuvB core complex component [Source:HGNC Symbol;Acc:HGNC:19856]
18049	MSTRG.24012	458.939	-0.110616	0.201258	-0.549622	0.582579	0.816174	6	Chr6	291629	351355	+	DUSP22	56940	hsa:56940	dual specificity phosphatase 22 [Source:HGNC Symbol;Acc:HGNC:16077]
33383	MSTRG.6799	3574.65	-0.11061	0.101545	-1.08927	0.276035	0.565456	12	Chr12	100267139	100341715	+	SCYL2	55681	hsa:55681	SCY1 like pseudokinase 2 [Source:HGNC Symbol;Acc:HGNC:19286]
41981	MSTRG.11459	4774.27	-0.110546	0.105023	-1.05258	0.292532	0.584824	16	Chr16	84699985	84779922	+	USP10	9100	hsa:9100	ubiquitin specific peptidase 10 [Source:HGNC Symbol;Acc:HGNC:12608]
50961	MSTRG.18262	1387.79	-0.110459	0.130287	-0.847816	0.396541	0.683541	20	Chr20	52051662	52204308	-	ZFP64	55734	hsa:55734	ZFP64 zinc finger protein [Source:HGNC Symbol;Acc:HGNC:15940]
30858	MSTRG.5495	68.4341	-0.110447	0.313257	-0.352575	0.724407	0.891689	11	Chr11	125883613	125900757	+	HYLS1	219844	hsa:219844	HYLS1 centriolar and ciliogenesis associated [Source:HGNC Symbol;Acc:HGNC:26558]
15122	MSTRG.22989	1034.45	-0.110404	0.144849	-0.762199	0.445941	0.724572	5	Chr5	75511755	75604604	+	POLK	51426	hsa:51426	DNA polymerase kappa [Source:HGNC Symbol;Acc:HGNC:9183]
15090	MSTRG.23497	2136.82	-0.110399	0.123995	-0.890351	0.373277	0.664172	5	Chr5	138439056	138446969	+	REEP2	51308	hsa:51308	receptor accessory protein 2 [Source:HGNC Symbol;Acc:HGNC:17975]
12499	MSTRG.22038	447.516	-0.110197	0.19435	-0.567003	0.570712	0.810015	4	Chr4	114598769	114678227	+	UGT8	7368	hsa:7368	UDP glycosyltransferase 8 [Source:HGNC Symbol;Acc:HGNC:12555]
44517	MSTRG.12918	1859.26	-0.110179	0.11691	-0.942425	0.345975	0.638982	17	Chr17	62458657	62615481	+	TLK2	11011	hsa:11011	tousled like kinase 2 [Source:HGNC Symbol;Acc:HGNC:11842]
33692	MSTRG.5686	19963.9	-0.110148	0.084261	-1.30722	0.191138	0.452568	12	Chr12	6556862	6614524	-	NOP2	4839	hsa:4839	NOP2 nucleolar protein [Source:HGNC Symbol;Acc:HGNC:7867]
1004	MSTRG.548	702.537	-0.110025	0.165221	-0.665927	0.505458	0.769385	1	Chr1	28668777	28719353	+	GMEB1	10691	hsa:10691	glucocorticoid modulatory element binding protein 1 [Source:HGNC Symbol;Acc:HGNC:4370]
52165	MSTRG.18765	2786.03	-0.110024	0.10881	-1.01115	0.311945	0.606103	21	Chr21	45263927	45287898	-	POFUT2	23275	hsa:23275	protein O-fucosyltransferase 2 [Source:HGNC Symbol;Acc:HGNC:14683]
5637	MSTRG.16694	3656.47	-0.109856	0.0982004	-1.1187	0.26327	0.550326	2	Chr2	127701026	127811187	-	WDR33	55339	hsa:55339	WD repeat domain 33 [Source:HGNC Symbol;Acc:HGNC:25651]
53069	MSTRG.19297	11625.7	-0.109784	0.0827981	-1.32592	0.184865	0.442185	22	Chr22	40824534	40856639	-	ST13	6767	hsa:6767	ST13 Hsp70 interacting protein [Source:HGNC Symbol;Acc:HGNC:11343]
41958	MSTRG.11307	5575.4	-0.109771	0.094893	-1.15679	0.24736	0.529426	16	Chr16	74296813	74306288	+	PSMD7	5713	hsa:5713	proteasome 26S subunit, non-ATPase 7 [Source:HGNC Symbol;Acc:HGNC:9565]
15017	MSTRG.22715	10522.3	-0.109747	0.0931511	-1.17816	0.238732	0.51896	5	Chr5	43287469	43313512	-	HMGCS1	3157	hsa:3157	3-hydroxy-3-methylglutaryl-CoA synthase 1 [Source:HGNC Symbol;Acc:HGNC:5007]
37701	MSTRG.7913	23772.2	-0.109559	0.0905752	-1.2096	0.226434	0.502275	14	Chr14	21209135	21269494	-	HNRNPC	3183	hsa:3183	heterogeneous nuclear ribonucleoprotein C [Source:HGNC Symbol;Acc:HGNC:5035]
9684	MSTRG.20292	572.223	-0.109451	0.177063	-0.618145	0.53648	0.789845	3	Chr3	88059254	88144660	+	ZNF654	55279	hsa:55279	zinc finger protein 654 [Source:HGNC Symbol;Acc:HGNC:25612]
5860	MSTRG.17293	591.32	-0.109344	0.191484	-0.571038	0.567974	0.808863	2	Chr2	205993720	206086303	-	INO80D	54891	hsa:54891	INO80 complex subunit D [Source:HGNC Symbol;Acc:HGNC:25997]
33736	MSTRG.6881	4401.38	-0.10926	0.0981751	-1.11291	0.265745	0.553144	12	Chr12	108522213	108561400	-	SART3	9733	hsa:9733	spliceosome associated factor 3, U4/U6 recycling protein [Source:HGNC Symbol;Acc:HGNC:16860]
51025	MSTRG.17877	172.643	-0.109171	0.264697	-0.412437	0.680019	0.86921	20	Chr20	18383366	18467281	-	DZANK1	55184	hsa:55184	double zinc ribbon and ankyrin repeat domains 1 [Source:HGNC Symbol;Acc:HGNC:15858]
23755	MSTRG.27463	583.966	-0.109101	0.185327	-0.588694	0.556067	0.801115	8	Chr8	42849636	42897290	-	RNF170	81790	hsa:81790	ring finger protein 170 [Source:HGNC Symbol;Acc:HGNC:25358]
42098	MSTRG.10364	707.731	-0.109042	0.16415	-0.664283	0.506509	0.769592	16	Chr16	3112559	3120517	+	ZNF205	7755	hsa:7755	zinc finger protein 205 [Source:HGNC Symbol;Acc:HGNC:12996]
5253	MSTRG.16115	6517.06	-0.109036	0.0963381	-1.13181	0.257716	0.54337	2	Chr2	55236594	55419895	-	MTIF2	4528	hsa:4528	mitochondrial translational initiation factor 2 [Source:HGNC Symbol;Acc:HGNC:7441]
37729	MSTRG.7938	2660.28	-0.108901	0.108352	-1.00507	0.314865	0.608994	14	Chr14	22766521	22773042	+	OXA1L	5018	hsa:5018	OXA1L mitochondrial inner membrane protein [Source:HGNC Symbol;Acc:HGNC:8526]
37717	MSTRG.8641	4556.28	-0.108795	0.101193	-1.07512	0.282322	0.572687	14	Chr14	74653436	74713117	-	AREL1	9870	hsa:9870	apoptosis resistant E3 ubiquitin protein ligase 1 [Source:HGNC Symbol;Acc:HGNC:20363]
9511	MSTRG.20090	7016.94	-0.108775	0.0931421	-1.16784	0.242873	0.524602	3	Chr3	52254433	52288020	-	WDR82	80335	hsa:80335	WD repeat domain 82 [Source:HGNC Symbol;Acc:HGNC:28826]
30852	MSTRG.4401	109.714	-0.108729	0.293441	-0.370531	0.710987	0.885121	11	Chr11	31432400	31509645	-	IMMP1L	196294	hsa:196294	inner mitochondrial membrane peptidase subunit 1 [Source:HGNC Symbol;Acc:HGNC:26317]
48846	MSTRG.14745	85.7228	-0.108704	0.303625	-0.358019	0.720329	0.890171	19	Chr19	23914875	23945159	+	ZNF726	730087	hsa:730087	zinc finger protein 726 [Source:HGNC Symbol;Acc:HGNC:32462]
18123	ENSG00000232040.4	119.568	-0.108502	0.287338	-0.377612	0.705719	0.882149	6	Chr6	28570534	28616212	-	ZBED9	114821	hsa:114821	zinc finger BED-type containing 9 [Source:HGNC Symbol;Acc:HGNC:13851]
44488	MSTRG.12413	2740.94	-0.108191	0.106996	-1.01117	0.311936	0.606103	17	Chr17	38765690	38800126	-	PIP4K2B	8396	hsa:8396	phosphatidylinositol-5-phosphate 4-kinase type 2 beta [Source:HGNC Symbol;Acc:HGNC:8998]
50925	MSTRG.17967	5236.17	-0.108098	0.0959708	-1.12636	0.260013	0.546117	20	Chr20	32109713	32167258	+	TM9SF4	9777	hsa:9777	transmembrane 9 superfamily member 4 [Source:HGNC Symbol;Acc:HGNC:30797]
42219	MSTRG.10721	98.7993	-0.108026	0.30514	-0.354022	0.723322	0.891153	16	Chr16	27203507	27221768	+	KDM8	79831	hsa:79831	lysine demethylase 8 [Source:HGNC Symbol;Acc:HGNC:25840]
183	MSTRG.2829	24738.3	-0.107951	0.0922476	-1.17024	0.241906	0.523432	1	Chr1	244840637	244864560	-	HNRNPU	3192	hsa:3192	heterogeneous nuclear ribonucleoprotein U [Source:HGNC Symbol;Acc:HGNC:5048]
913	MSTRG.146	1308.89	-0.107678	0.135336	-0.79563	0.426247	0.708679	1	Chr1	6785453	7769706	+	CAMTA1	23261	hsa:23261	calmodulin binding transcription activator 1 [Source:HGNC Symbol;Acc:HGNC:18806]
18084	MSTRG.24053	349.002	-0.107671	0.228391	-0.471434	0.637331	0.847569	6	Chr6	3268961	3457050	-	SLC22A23	63027	hsa:63027	solute carrier family 22 member 23 [Source:HGNC Symbol;Acc:HGNC:21106]
54563	MSTRG.29530	1104.7	-0.107605	0.157718	-0.68226	0.495074	0.762359	X	ChrX	13689127	13710504	+	RAB9A	9367	hsa:9367	RAB9A, member RAS oncogene family [Source:HGNC Symbol;Acc:HGNC:9792]
26129	MSTRG.29108	1221.86	-0.107516	0.137211	-0.783582	0.433286	0.714056	9	Chr9	122798388	122828588	-	PDCL	5082	hsa:5082	phosducin like [Source:HGNC Symbol;Acc:HGNC:8770]
759	MSTRG.1935	4111.88	-0.107506	0.10389	-1.03481	0.300758	0.59389	1	Chr1	156035298	156053798	-	UBQLN4	56893	hsa:56893	ubiquilin 4 [Source:HGNC Symbol;Acc:HGNC:1237]
40024	ENSG00000140563.15	64.5351	-0.107443	0.315231	-0.340838	0.733226	0.896431	15	Chr15	94231537	94483952	+	MCTP2	55784	hsa:55784	multiple C2 and transmembrane domain containing 2 [Source:HGNC Symbol;Acc:HGNC:25636]
9780	MSTRG.21105	125.269	-0.107338	0.298359	-0.359761	0.719026	0.889147	3	Chr3	184380072	184390736	+	CHRD	8646	hsa:8646	chordin [Source:HGNC Symbol;Acc:HGNC:1949]
15080	MSTRG.23909	2258.63	-0.107268	0.116418	-0.921405	0.356839	0.650443	5	Chr5	177511576	177516961	-	DDX41	51428	hsa:51428	DEAD-box helicase 41 [Source:HGNC Symbol;Acc:HGNC:18674]
5635	MSTRG.17011	5062.63	-0.107196	0.0952436	-1.1255	0.260378	0.546143	2	Chr2	173880849	173965845	-	SP3	6670	hsa:6670	Sp3 transcription factor [Source:HGNC Symbol;Acc:HGNC:11208]
28396	ENSG00000138136.6	27.4902	-0.107186	0.309691	-0.346106	0.729263	0.89421	10	Chr10	101226194	101229794	-	LBX1	10660	hsa:10660	ladybird homeobox 1 [Source:HGNC Symbol;Acc:HGNC:16960]
30838	MSTRG.4095	178.385	-0.107132	0.266952	-0.401316	0.688188	0.873209	11	Chr11	2883212	2885775	-	CDKN1C	1028	hsa:1028	cyclin dependent kinase inhibitor 1C [Source:HGNC Symbol;Acc:HGNC:1786]
41963	MSTRG.10469	5068.78	-0.107091	0.0947072	-1.13076	0.258158	0.543736	16	Chr16	8892096	8975328	-	USP7	7874	hsa:7874	ubiquitin specific peptidase 7 [Source:HGNC Symbol;Acc:HGNC:12630]
41971	MSTRG.10728	8298.92	-0.106966	0.0979653	-1.09188	0.274886	0.564379	16	Chr16	27459554	27549913	-	GTF3C1	2975	hsa:2975	general transcription factor IIIC subunit 1 [Source:HGNC Symbol;Acc:HGNC:4664]
54569	MSTRG.29799	688.301	-0.106899	0.166287	-0.64286	0.520315	0.778733	X	ChrX	49922595	50099235	+	CLCN5	1184	hsa:1184	chloride voltage-gated channel 5 [Source:HGNC Symbol;Acc:HGNC:2023]
18142	ENSG00000112218.9	54.6609	-0.106735	0.319332	-0.334243	0.738196	0.898736	6	Chr6	96794124	96837477	-	GPR63	81491	hsa:81491	G protein-coupled receptor 63 [Source:HGNC Symbol;Acc:HGNC:13302]
44673	MSTRG.11634	391.253	-0.106672	0.199844	-0.533775	0.593497	0.822048	17	Chr17	997128	1003671	+	TIMM22	29928	hsa:29928	translocase of inner mitochondrial membrane 22 [Source:HGNC Symbol;Acc:HGNC:17317]
50989	MSTRG.18112	825.472	-0.10658	0.157297	-0.677573	0.498042	0.764004	20	Chr20	38962298	39039723	+	DHX35	60625	hsa:60625	DEAH-box helicase 35 [Source:HGNC Symbol;Acc:HGNC:15861]
12152	MSTRG.21357	685.946	-0.106542	0.167341	-0.636678	0.524334	0.781015	4	Chr4	2071917	2242315	-	POLN	353497	hsa:353497	DNA polymerase nu [Source:HGNC Symbol;Acc:HGNC:18870]
9697	MSTRG.20362	559.891	-0.106542	0.185921	-0.573052	0.56661	0.80812	3	Chr3	105655460	105869552	-	CBLB	868	hsa:868	Cbl proto-oncogene B [Source:HGNC Symbol;Acc:HGNC:1542]
9681	MSTRG.19556	694.477	-0.10649	0.168169	-0.633232	0.526582	0.782335	3	Chr3	9749943	9788219	+	OGG1	4968	hsa:4968	8-oxoguanine DNA glycosylase [Source:HGNC Symbol;Acc:HGNC:8125]
54586	MSTRG.29772	542.726	-0.106442	0.183876	-0.57888	0.56267	0.805838	X	ChrX	48913181	48919024	-	PIM2	11040	hsa:11040	Pim-2 proto-oncogene, serine/threonine kinase [Source:HGNC Symbol;Acc:HGNC:8987]
30865	ENSG00000179071.5	35.1533	-0.106397	0.318541	-0.334012	0.73837	0.898736	11	Chr11	85683847	85686195	-	CCDC89	220388	hsa:220388	coiled-coil domain containing 89 [Source:HGNC Symbol;Acc:HGNC:26762]
53114	MSTRG.19056	1825.13	-0.106297	0.118124	-0.899881	0.368184	0.660434	22	Chr22	28772673	28789301	+	CCDC117	150275	hsa:150275	coiled-coil domain containing 117 [Source:HGNC Symbol;Acc:HGNC:26599]
52216	MSTRG.18449	39.6046	-0.106223	0.319706	-0.332253	0.739698	0.89943	21	Chr21	8208472	8208652	+	MIR3648-1	100500862	hsa:100500862	microRNA 3648-1 [Source:HGNC Symbol;Acc:HGNC:38941]
33837	MSTRG.7072	1094.71	-0.106213	0.139729	-0.760139	0.447172	0.725529	12	Chr12	121237674	121298308	-	CAMKK2	10645	hsa:10645	calcium/calmodulin dependent protein kinase kinase 2 [Source:HGNC Symbol;Acc:HGNC:1470]
30799	MSTRG.5425	387.223	-0.106178	0.208545	-0.509137	0.610656	0.830441	11	Chr11	119338941	119346705	-	C1QTNF5	114902	hsa:114902	C1q and TNF related 5 [Source:HGNC Symbol;Acc:HGNC:14344]
50949	MSTRG.18033	2039.47	-0.106086	0.115263	-0.920384	0.357372	0.651051	20	Chr20	34928431	34956027	-	GSS	2937	hsa:2937	glutathione synthetase [Source:HGNC Symbol;Acc:HGNC:4624]
26088	MSTRG.29329	1947.31	-0.105886	0.116411	-0.909588	0.36304	0.655403	9	Chr9	133761893	133992604	-	VAV2	7410	hsa:7410	vav guanine nucleotide exchange factor 2 [Source:HGNC Symbol;Acc:HGNC:12658]
48702	MSTRG.15524	755.976	-0.105882	0.172082	-0.6153	0.538357	0.791437	19	Chr19	57535256	57559863	-	ZNF550	162972	hsa:162972	zinc finger protein 550 [Source:HGNC Symbol;Acc:HGNC:28643]
1041	MSTRG.1968	588.861	-0.105842	0.174611	-0.606159	0.544409	0.795295	1	Chr1	156728441	156736960	+	RRNAD1	51093	hsa:51093	ribosomal RNA adenine dimethylase domain containing 1 [Source:HGNC Symbol;Acc:HGNC:24273]
41942	MSTRG.11233	7648.95	-0.105834	0.0868037	-1.21924	0.222755	0.497464	16	Chr16	69187128	69326939	+	SNTB2	6645	hsa:6645	syntrophin beta 2 [Source:HGNC Symbol;Acc:HGNC:11169]
52181	MSTRG.18719	1079.82	-0.10576	0.144786	-0.730453	0.465113	0.740815	21	Chr21	42974509	43033931	+	PKNOX1	5316	hsa:5316	PBX/knotted 1 homeobox 1 [Source:HGNC Symbol;Acc:HGNC:9022]
18056	MSTRG.24356	636.145	-0.105725	0.199215	-0.530705	0.595623	0.823092	6	Chr6	32041152	32128253	-	TNXB	7148	hsa:7148	tenascin XB [Source:HGNC Symbol;Acc:HGNC:11976]
39919	MSTRG.9753	1411.27	-0.105676	0.142167	-0.743319	0.457288	0.734158	15	Chr15	75639084	75648706	-	IMP3	55272	hsa:55272	IMP U3 small nucleolar ribonucleoprotein 3 [Source:HGNC Symbol;Acc:HGNC:14497]
33711	MSTRG.6399	10159.7	-0.105674	0.0872445	-1.21124	0.225803	0.501469	12	Chr12	56271698	56316119	-	CS	1431	hsa:1431	citrate synthase [Source:HGNC Symbol;Acc:HGNC:2422]
48498	MSTRG.14459	4569.95	-0.105643	0.100041	-1.056	0.290966	0.583137	19	Chr19	12945854	12953642	+	RAD23A	5886	hsa:5886	RAD23 homolog A, nucleotide excision repair protein [Source:HGNC Symbol;Acc:HGNC:9812]
36372	MSTRG.7662	38.1397	-0.105622	0.319572	-0.33051	0.741014	0.900192	13	Chr13	79406292	79427317	+	RBM26-AS1	100505538	hsa:100505538	RBM26 antisense RNA 1 [Source:HGNC Symbol;Acc:HGNC:39805]
30708	MSTRG.4832	1086.88	-0.105523	0.145335	-0.726067	0.467798	0.742839	11	Chr11	66848416	66958386	-	PC	5091	hsa:5091	pyruvate carboxylase [Source:HGNC Symbol;Acc:HGNC:8636]
698	MSTRG.74	24497.7	-0.105412	0.0902751	-1.16768	0.242937	0.524602	1	Chr1	1785284	1891117	-	GNB1	2782	hsa:2782	G protein subunit beta 1 [Source:HGNC Symbol;Acc:HGNC:4396]
20923	MSTRG.25925	9239.6	-0.1054	0.0839631	-1.25531	0.209367	0.47882	7	Chr7	35800931	35907105	+	SEPTIN7	989	hsa:989	septin 7 [Source:HGNC Symbol;Acc:HGNC:1717]
42003	MSTRG.11513	4379.34	-0.105301	0.10782	-0.976632	0.328751	0.622349	16	Chr16	88570402	88631964	+	ZC3H18	124245	hsa:124245	zinc finger CCCH-type containing 18 [Source:HGNC Symbol;Acc:HGNC:25091]
28049	MSTRG.3938	3387.18	-0.105274	0.101343	-1.03879	0.298902	0.591923	10	Chr10	124984316	125161170	-	CTBP2	1488	hsa:1488	C-terminal binding protein 2 [Source:HGNC Symbol;Acc:HGNC:2495]
54595	MSTRG.29612	422.129	-0.105212	0.195065	-0.539372	0.58963	0.819644	X	ChrX	21372800	21654695	+	CNKSR2	22866	hsa:22866	connector enhancer of kinase suppressor of Ras 2 [Source:HGNC Symbol;Acc:HGNC:19701]
20966	MSTRG.25984	3506.28	-0.105098	0.0997009	-1.05414	0.29182	0.584044	7	Chr7	43608455	43729717	-	COA1	55744	hsa:55744	cytochrome c oxidase assembly factor 1 homolog [Source:HGNC Symbol;Acc:HGNC:21868]
30616	MSTRG.4625	3558.09	-0.104957	0.104802	-1.00148	0.316593	0.610822	11	Chr11	61402640	61430031	-	CPSF7	79869	hsa:79869	cleavage and polyadenylation specific factor 7 [Source:HGNC Symbol;Acc:HGNC:30098]
26058	MSTRG.29400	3559.25	-0.104894	0.0993145	-1.05618	0.290884	0.583137	9	Chr9	137255326	137273542	+	NELFB	25920	hsa:25920	negative elongation factor complex member B [Source:HGNC Symbol;Acc:HGNC:24324]
9163	MSTRG.19701	4311.67	-0.10481	0.104199	-1.00586	0.314481	0.608813	3	Chr3	17157161	18445588	-	TBC1D5	9779	hsa:9779	TBC1 domain family member 5 [Source:HGNC Symbol;Acc:HGNC:19166]
36306	MSTRG.7368	4063	-0.104748	0.103943	-1.00775	0.313574	0.608036	13	Chr13	32586451	32778295	+	PDS5B	23047	hsa:23047	PDS5 cohesin associated factor B [Source:HGNC Symbol;Acc:HGNC:20418]
53201	MSTRG.18982	115.623	-0.104619	0.287133	-0.364358	0.715591	0.887314	22	Chr22	23768225	23784317	+	MMP11	4320	hsa:4320	matrix metallopeptidase 11 [Source:HGNC Symbol;Acc:HGNC:7157]
33928	MSTRG.6892	449.779	-0.104463	0.202225	-0.516568	0.605458	0.828129	12	Chr12	109023088	109088023	+	USP30	84749	hsa:84749	ubiquitin specific peptidase 30 [Source:HGNC Symbol;Acc:HGNC:20065]
42051	MSTRG.11148	1436.08	-0.104451	0.127225	-0.820997	0.411648	0.697004	16	Chr16	67227102	67229278	+	TMEM208	29100	hsa:29100	transmembrane protein 208 [Source:HGNC Symbol;Acc:HGNC:25015]
48764	MSTRG.14551	415.094	-0.104432	0.204904	-0.509661	0.610289	0.830337	19	Chr19	16496393	16521352	+	C19orf44	84167	hsa:84167	chromosome 19 open reading frame 44 [Source:HGNC Symbol;Acc:HGNC:26141]
50944	MSTRG.17700	2469.84	-0.104353	0.109113	-0.956379	0.338881	0.632206	20	Chr20	407497	432139	+	RBCK1	10616	hsa:10616	RANBP2-type and C3HC4-type zinc finger containing 1 [Source:HGNC Symbol;Acc:HGNC:15864]
37851	MSTRG.8497	266.249	-0.104318	0.232288	-0.449089	0.653367	0.857096	14	Chr14	66507406	67181803	+	GPHN	10243	hsa:10243	gephyrin [Source:HGNC Symbol;Acc:HGNC:15465]
12516	MSTRG.22403	490.853	-0.104224	0.204294	-0.510169	0.609933	0.830201	4	Chr4	183505057	183512429	+	ING2	3622	hsa:3622	inhibitor of growth family member 2 [Source:HGNC Symbol;Acc:HGNC:6063]
46999	MSTRG.13537	481.64	-0.104219	0.195458	-0.533203	0.593893	0.822207	18	Chr18	11981024	12030877	+	IMPA2	3613	hsa:3613	inositol monophosphatase 2 [Source:HGNC Symbol;Acc:HGNC:6051]
9683	MSTRG.20527	640.275	-0.10421	0.168243	-0.619401	0.535652	0.789457	3	Chr3	123067024	123274136	+	PDIA5	10954	hsa:10954	protein disulfide isomerase family A member 5 [Source:HGNC Symbol;Acc:HGNC:24811]
40028	MSTRG.9568	32.0764	-0.104187	0.31622	-0.329477	0.741795	0.900593	15	Chr15	64739890	64775589	-	RBPMS2	348093	hsa:348093	RNA binding protein, mRNA processing factor 2 [Source:HGNC Symbol;Acc:HGNC:19098]
26205	MSTRG.28580	414.747	-0.104108	0.197566	-0.526951	0.598228	0.824261	9	Chr9	37753802	37778972	+	TRMT10B	158234	hsa:158234	tRNA methyltransferase 10B [Source:HGNC Symbol;Acc:HGNC:26454]
37820	MSTRG.8743	497.238	-0.104052	0.18612	-0.559059	0.576121	0.812632	14	Chr14	88824152	88881078	+	TTC8	123016	hsa:123016	tetratricopeptide repeat domain 8 [Source:HGNC Symbol;Acc:HGNC:20087]
53113	MSTRG.19334	5773.92	-0.103922	0.113703	-0.913978	0.360728	0.653749	22	Chr22	41447829	41529273	+	ACO2	50	hsa:50	aconitase 2 [Source:HGNC Symbol;Acc:HGNC:118]
15274	MSTRG.23383	22.2175	-0.103808	0.292032	-0.35547	0.722238	0.890914	5	Chr5	131806989	132012243	-	MEIKIN	728637	hsa:728637	meiotic kinetochore factor [Source:HGNC Symbol;Acc:HGNC:51253]
37783	MSTRG.8819	1336.7	-0.10368	0.142437	-0.727901	0.466674	0.741614	14	Chr14	96363451	96387288	+	GSKIP	51527	hsa:51527	GSK3B interacting protein [Source:HGNC Symbol;Acc:HGNC:20343]
15226	MSTRG.23172	406.529	-0.103538	0.201184	-0.514643	0.606803	0.828424	5	Chr5	100535373	100586741	+	FAM174A	345757	hsa:345757	family with sequence similarity 174 member A [Source:HGNC Symbol;Acc:HGNC:24943]
52217	MSTRG.18409	26.6042	-0.103357	0.311609	-0.33169	0.740123	0.899655	21	Chr21	8986998	8987178	+	MIR3648-2	103504731	hsa:103504731	microRNA 3648-2 [Source:HGNC Symbol;Acc:HGNC:50843]
37841	MSTRG.8347	330.291	-0.103346	0.212424	-0.486508	0.626607	0.841126	14	Chr14	54509811	54539292	+	CGRRF1	10668	hsa:10668	cell growth regulator with ring finger domain 1 [Source:HGNC Symbol;Acc:HGNC:15528]
850	MSTRG.29	3175.38	-0.103267	0.11642	-0.887023	0.375067	0.665577	1	Chr1	1232236	1235041	+	B3GALT6	126792	hsa:126792	beta-1,3-galactosyltransferase 6 [Source:HGNC Symbol;Acc:HGNC:17978]
30648	MSTRG.5001	2874.26	-0.103152	0.111696	-0.923508	0.355743	0.649661	11	Chr11	74949246	74979033	+	SPCS2	9789	hsa:9789	signal peptidase complex subunit 2 [Source:HGNC Symbol;Acc:HGNC:28962]
851	MSTRG.2357	1995.49	-0.103078	0.116362	-0.885844	0.375702	0.666388	1	Chr1	198156993	198322420	+	NEK7	140609	hsa:140609	NIMA related kinase 7 [Source:HGNC Symbol;Acc:HGNC:13386]
26063	MSTRG.28368	6131.19	-0.103028	0.0990612	-1.04004	0.29832	0.591161	9	Chr9	19053140	19102904	-	HAUS6	54801	hsa:54801	HAUS augmin like complex subunit 6 [Source:HGNC Symbol;Acc:HGNC:25948]
28277	MSTRG.3290	1784.81	-0.103023	0.12035	-0.856028	0.391982	0.679558	10	Chr10	51695485	51699595	-	CSTF2T	23283	hsa:23283	cleavage stimulation factor subunit 2 tau variant [Source:HGNC Symbol;Acc:HGNC:17086]
9624	MSTRG.20415	1423.08	-0.102949	0.127328	-0.80853	0.418786	0.703674	3	Chr3	113002443	113019861	-	NEPRO	25871	hsa:25871	nucleolus and neural progenitor protein [Source:HGNC Symbol;Acc:HGNC:24496]
5823	MSTRG.17275	994.446	-0.102905	0.161028	-0.63905	0.52279	0.780251	2	Chr2	203238976	203306026	+	CYP20A1	57404	hsa:57404	cytochrome P450 family 20 subfamily A member 1 [Source:HGNC Symbol;Acc:HGNC:20576]
39848	MSTRG.9832	7065.69	-0.102851	0.0862818	-1.19204	0.233245	0.511557	15	Chr15	78810486	78898139	+	MORF4L1	10933	hsa:10933	mortality factor 4 like 1 [Source:HGNC Symbol;Acc:HGNC:16989]
33845	MSTRG.7086	1215.73	-0.102784	0.138612	-0.741523	0.458376	0.734725	12	Chr12	121804008	121832656	+	SETD1B	23067	hsa:23067	SET domain containing 1B, histone lysine methyltransferase [Source:HGNC Symbol;Acc:HGNC:29187]
37744	MSTRG.8417	2056.36	-0.102711	0.113775	-0.902754	0.366657	0.658784	14	Chr14	60245751	60299087	+	PPM1A	5494	hsa:5494	protein phosphatase, Mg2+/Mn2+ dependent 1A [Source:HGNC Symbol;Acc:HGNC:9275]
52168	MSTRG.18516	2779.75	-0.10262	0.105939	-0.968665	0.332712	0.626604	21	Chr21	28928143	28992956	-	LTN1	26046	hsa:26046	listerin E3 ubiquitin protein ligase 1 [Source:HGNC Symbol;Acc:HGNC:13082]
1232	MSTRG.62	124.686	-0.102587	0.282973	-0.362532	0.716954	0.88805	1	Chr1	1534777	1540624	-	TMEM240	339453	hsa:339453	transmembrane protein 240 [Source:HGNC Symbol;Acc:HGNC:25186]
30645	MSTRG.5015	2590.31	-0.102533	0.110068	-0.931541	0.351574	0.644717	11	Chr11	76349955	76381132	-	THAP12	5612	hsa:5612	THAP domain containing 12 [Source:HGNC Symbol;Acc:HGNC:9440]
26258	ENSG00000136826.15	144.663	-0.102472	0.303532	-0.337599	0.735665	0.898033	9	Chr9	107484851	107490482	-	KLF4	9314	hsa:9314	Kruppel like factor 4 [Source:HGNC Symbol;Acc:HGNC:6348]
30856	ENSG00000149090.12	19.5556	-0.102377	0.28843	-0.354945	0.72263	0.890936	11	Chr11	35431822	35530300	-	PAMR1	25891	hsa:25891	peptidase domain containing associated with muscle regeneration 1 [Source:HGNC Symbol;Acc:HGNC:24554]
28295	MSTRG.3837	1245.91	-0.10234	0.132793	-0.770679	0.440897	0.72116	10	Chr10	113854660	113917194	+	NHLRC2	374354	hsa:374354	NHL repeat containing 2 [Source:HGNC Symbol;Acc:HGNC:24731]
9720	MSTRG.19742	436.285	-0.102201	0.201835	-0.50636	0.612604	0.831293	3	Chr3	28348720	30010391	+	ZCWPW2	152098	hsa:152098	zinc finger CW-type and PWWP domain containing 2 [Source:HGNC Symbol;Acc:HGNC:23574]
5739	MSTRG.15910	1736.6	-0.102139	0.122788	-0.831836	0.405502	0.691314	2	Chr2	36837697	36966536	-	STRN	6801	hsa:6801	striatin [Source:HGNC Symbol;Acc:HGNC:11424]
23803	MSTRG.28107	218.713	-0.102059	0.242321	-0.421174	0.673628	0.866159	8	Chr8	142212079	142403213	-	TSNARE1	203062	hsa:203062	t-SNARE domain containing 1 [Source:HGNC Symbol;Acc:HGNC:26437]
46953	MSTRG.13866	4129.65	-0.101978	0.0972214	-1.04893	0.294212	0.586429	18	Chr18	58044225	58401540	+	NEDD4L	23327	hsa:23327	NEDD4 like E3 ubiquitin protein ligase [Source:HGNC Symbol;Acc:HGNC:7728]
18147	ENSG00000281706.3	39.4869	-0.101926	0.319553	-0.318963	0.749754	0.904735	6	Chr6	27694034	27713352	+	LINC01012	100507173	hsa:100507173	long intergenic non-protein coding RNA 1012 [Source:NCBI gene (formerly Entrezgene);Acc:100507173]
26039	MSTRG.28742	5457.96	-0.101791	0.0920594	-1.10571	0.268853	0.557138	9	Chr9	72351412	72365235	-	ZFAND5	7763	hsa:7763	zinc finger AN1-type containing 5 [Source:HGNC Symbol;Acc:HGNC:13008]
54585	MSTRG.29570	595.967	-0.101777	0.174947	-0.581762	0.560727	0.804218	X	ChrX	17737448	17754988	+	SCML1	6322	hsa:6322	Scm polycomb group protein like 1 [Source:HGNC Symbol;Acc:HGNC:10580]
21143	MSTRG.26014	424.872	-0.101649	0.198255	-0.512719	0.608148	0.829317	7	Chr7	45574139	45723116	+	ADCY1	107	hsa:107	adenylate cyclase 1 [Source:HGNC Symbol;Acc:HGNC:232]
47014	ENSG00000134755.17	40.104	-0.10154	0.31888	-0.318426	0.750162	0.904735	18	Chr18	31058839	31102522	-	DSC2	1824	hsa:1824	desmocollin 2 [Source:HGNC Symbol;Acc:HGNC:3036]
12558	MSTRG.22431	22.0602	-0.101492	0.302782	-0.335198	0.737476	0.898736	4	Chr4	185426248	185449826	+	C4orf47	441054	hsa:441054	chromosome 4 open reading frame 47 [Source:HGNC Symbol;Acc:HGNC:34346]
18146	MSTRG.24353	59.7216	-0.101372	0.316233	-0.320561	0.748543	0.904571	6	Chr6	32128706	32130288	-	FKBPL	63943	hsa:63943	FKBP prolyl isomerase like [Source:HGNC Symbol;Acc:HGNC:13949]
9524	MSTRG.20143	4955.1	-0.101182	0.0923379	-1.09578	0.273174	0.562825	3	Chr3	56620132	56684049	-	TASOR	23272	hsa:23272	transcription activation suppressor [Source:HGNC Symbol;Acc:HGNC:30314]
26095	MSTRG.29345	3531.3	-0.101108	0.113457	-0.891163	0.372842	0.663907	9	Chr9	135808486	135907632	-	CAMSAP1	157922	hsa:157922	calmodulin regulated spectrin associated protein 1 [Source:HGNC Symbol;Acc:HGNC:19946]
36307	MSTRG.7739	3472.69	-0.101043	0.100603	-1.00438	0.315196	0.609303	13	Chr13	99200773	99386504	+	UBAC2	337867	hsa:337867	UBA domain containing 2 [Source:HGNC Symbol;Acc:HGNC:20486]
5688	MSTRG.15820	3549.35	-0.10102	0.102957	-0.981189	0.3265	0.619887	2	Chr2	27070471	27071654	-	OST4	100128731	hsa:100128731	oligosaccharyltransferase complex subunit 4, non-catalytic [Source:HGNC Symbol;Acc:HGNC:32483]
44659	MSTRG.13217	662.095	-0.100804	0.177154	-0.569018	0.569344	0.809454	17	Chr17	79792131	79801683	-	CBX8	57332	hsa:57332	chromobox 8 [Source:HGNC Symbol;Acc:HGNC:15962]
44460	MSTRG.12191	9222.09	-0.100797	0.0921045	-1.09438	0.27379	0.563566	17	Chr17	29255838	29294148	-	NUFIP2	57532	hsa:57532	nuclear FMR1 interacting protein 2 [Source:HGNC Symbol;Acc:HGNC:17634]
9643	MSTRG.20707	1061.58	-0.100563	0.140515	-0.715673	0.474193	0.74702	3	Chr3	136862207	137011085	+	NCK1	4690	hsa:4690	NCK adaptor protein 1 [Source:HGNC Symbol;Acc:HGNC:7664]
23679	MSTRG.27578	2462.47	-0.100434	0.112608	-0.891894	0.37245	0.663603	8	Chr8	66429013	66518524	+	RRS1	23212	hsa:23212	ribosome biogenesis regulator 1 homolog [Source:HGNC Symbol;Acc:HGNC:17083]
28405	MSTRG.3440	36.7892	-0.100413	0.317763	-0.315999	0.752003	0.905735	10	Chr10	73252790	73254349	+	DNAJC9-AS1	414245	hsa:414245	DNAJC9 antisense RNA 1 [Source:NCBI gene (formerly Entrezgene);Acc:414245]
33728	MSTRG.7051	7175.68	-0.100303	0.0872839	-1.14916	0.250489	0.53361	12	Chr12	120469849	120498493	+	DYNLL1	8655	hsa:8655	dynein light chain LC8-type 1 [Source:HGNC Symbol;Acc:HGNC:15476]
756	MSTRG.2752	9851.02	-0.100283	0.0961066	-1.04345	0.296739	0.589429	1	Chr1	235975829	236065188	-	NID1	4811	hsa:4811	nidogen 1 [Source:HGNC Symbol;Acc:HGNC:7821]
5704	MSTRG.16546	2951.52	-0.100258	0.105217	-0.952861	0.34066	0.633751	2	Chr2	105744911	105894274	+	NCK2	8440	hsa:8440	NCK adaptor protein 2 [Source:HGNC Symbol;Acc:HGNC:7665]
44509	MSTRG.11834	3833.33	-0.10024	0.104378	-0.960351	0.336879	0.630413	17	Chr17	7591229	7614897	-	FXR2	9513	hsa:9513	FMR1 autosomal homolog 2 [Source:HGNC Symbol;Acc:HGNC:4024]
9572	MSTRG.19974	4548.01	-0.100203	0.105145	-0.952993	0.340594	0.633751	3	Chr3	48467797	48504826	-	SHISA5	51246	hsa:51246	shisa family member 5 [Source:HGNC Symbol;Acc:HGNC:30376]
51045	MSTRG.18043	65.4046	-0.100197	0.314566	-0.318525	0.750087	0.904735	20	Chr20	35226689	35276998	+	MMP24	10893	hsa:10893	matrix metallopeptidase 24 [Source:HGNC Symbol;Acc:HGNC:7172]
37725	MSTRG.8208	4201.43	-0.100188	0.0988339	-1.0137	0.310727	0.604874	14	Chr14	39031918	39109646	-	SEC23A	10484	hsa:10484	SEC23 homolog A, COPII coat complex component [Source:HGNC Symbol;Acc:HGNC:10701]
36374	MSTRG.7618	58.4519	-0.100089	0.319593	-0.313178	0.754145	0.906124	13	Chr13	71437965	71867204	-	DACH1	1602	hsa:1602	dachshund family transcription factor 1 [Source:HGNC Symbol;Acc:HGNC:2663]
37766	MSTRG.8260	1643	-0.100023	0.1238	-0.807936	0.419128	0.70384	14	Chr14	49625173	49635244	-	DNAAF2	55172	hsa:55172	dynein axonemal assembly factor 2 [Source:HGNC Symbol;Acc:HGNC:20188]
42222	MSTRG.11556	25.3054	-0.0999397	0.290371	-0.344179	0.730712	0.895105	16	Chr16	89711855	89718165	+	VPS9D1-AS1	100128881	hsa:100128881	VPS9D1 antisense RNA 1 [Source:HGNC Symbol;Acc:HGNC:48915]
33872	MSTRG.6346	1216.64	-0.099924	0.150362	-0.664557	0.506334	0.769592	12	Chr12	54369132	54391298	-	ZNF385A	25946	hsa:25946	zinc finger protein 385A [Source:HGNC Symbol;Acc:HGNC:17521]
44660	MSTRG.13090	634.766	-0.0998863	0.176585	-0.565654	0.571629	0.810566	17	Chr17	75109951	75130272	+	ARMC7	79637	hsa:79637	armadillo repeat containing 7 [Source:HGNC Symbol;Acc:HGNC:26168]
12442	MSTRG.22140	2186.53	-0.099886	0.115087	-0.867914	0.385441	0.675162	4	Chr4	139495940	139606699	-	SETD7	80854	hsa:80854	SET domain containing 7, histone lysine methyltransferase [Source:HGNC Symbol;Acc:HGNC:30412]
18005	MSTRG.24148	869.464	-0.0996863	0.152259	-0.654717	0.51265	0.774294	6	Chr6	16238586	16295549	+	GMPR	2766	hsa:2766	guanosine monophosphate reductase [Source:HGNC Symbol;Acc:HGNC:4376]
39951	MSTRG.9997	596.056	-0.0994694	0.174409	-0.570322	0.568459	0.809194	15	Chr15	90001323	90082206	+	ZNF710	374655	hsa:374655	zinc finger protein 710 [Source:HGNC Symbol;Acc:HGNC:25352]
26181	MSTRG.29213	910.252	-0.0994148	0.1637	-0.6073	0.543652	0.794767	9	Chr9	128322543	128334072	+	COQ4	51117	hsa:51117	coenzyme Q4 [Source:HGNC Symbol;Acc:HGNC:19693]
39901	MSTRG.9300	2670.52	-0.0993703	0.114977	-0.864262	0.387444	0.676253	15	Chr15	44562695	44663678	-	SPG11	80208	hsa:80208	SPG11 vesicle trafficking associated, spatacsin [Source:HGNC Symbol;Acc:HGNC:11226]
48715	MSTRG.14862	679.442	-0.0993549	0.168749	-0.588772	0.556014	0.801115	19	Chr19	36113708	36115213	-	POLR2I	5438	hsa:5438	RNA polymerase II subunit I [Source:HGNC Symbol;Acc:HGNC:9196]
12501	MSTRG.22113	631.361	-0.0989429	0.175825	-0.562736	0.573614	0.811941	4	Chr4	128061285	128222931	+	LARP1B	55132	hsa:55132	La ribonucleoprotein 1B [Source:HGNC Symbol;Acc:HGNC:24704]
53107	MSTRG.18938	7762.15	-0.0988554	0.103954	-0.950953	0.341628	0.634549	22	Chr22	21759656	21867680	-	MAPK1	5594	hsa:5594	mitogen-activated protein kinase 1 [Source:HGNC Symbol;Acc:HGNC:6871]
42232	MSTRG.10482	58.5582	-0.0987688	0.31781	-0.310779	0.755969	0.90715	16	Chr16	10866221	10943021	+	CIITA	4261	hsa:4261	class II major histocompatibility complex transactivator [Source:HGNC Symbol;Acc:HGNC:7067]
1009	MSTRG.1573	1058.48	-0.0987621	0.149701	-0.659727	0.509429	0.77215	1	Chr1	117863484	117929621	-	GDAP2	54834	hsa:54834	ganglioside induced differentiation associated protein 2 [Source:HGNC Symbol;Acc:HGNC:18010]
44470	MSTRG.12212	6455.05	-0.0985743	0.0927332	-1.06299	0.287787	0.579088	17	Chr17	30378926	30469989	+	CPD	1362	hsa:1362	carboxypeptidase D [Source:HGNC Symbol;Acc:HGNC:2301]
9638	MSTRG.19913	1526.93	-0.0985327	0.132785	-0.742047	0.458059	0.734531	3	Chr3	44737660	44761619	-	KIAA1143	57456	hsa:57456	KIAA1143 [Source:HGNC Symbol;Acc:HGNC:29198]
1246	MSTRG.1164	18.8167	-0.098532	0.294815	-0.334217	0.738216	0.898736	1	Chr1	69567921	70151945	+	LRRC7	57554	hsa:57554	leucine rich repeat containing 7 [Source:HGNC Symbol;Acc:HGNC:18531]
33822	MSTRG.6518	1593.69	-0.0985215	0.123412	-0.798316	0.424687	0.707576	12	Chr12	65169582	65248355	+	LEMD3	23592	hsa:23592	LEM domain containing 3 [Source:HGNC Symbol;Acc:HGNC:28887]
978	MSTRG.1926	1237.03	-0.0983835	0.14021	-0.701688	0.482874	0.753454	1	Chr1	155897807	155911404	-	RIT1	6016	hsa:6016	Ras like without CAAX 1 [Source:HGNC Symbol;Acc:HGNC:10023]
5791	MSTRG.16926	1089.69	-0.0983807	0.139994	-0.70275	0.482211	0.753204	2	Chr2	165857474	165953851	-	TTC21B	79809	hsa:79809	tetratricopeptide repeat domain 21B [Source:HGNC Symbol;Acc:HGNC:25660]
54544	MSTRG.30382	2139.05	-0.0982723	0.128296	-0.765981	0.443688	0.722666	X	ChrX	150980508	150990771	+	HMGB3	3149	hsa:3149	high mobility group box 3 [Source:HGNC Symbol;Acc:HGNC:5004]
1033	MSTRG.1000	767.323	-0.0982444	0.157576	-0.623472	0.532975	0.787695	1	Chr1	53851718	53889813	-	YIPF1	54432	hsa:54432	Yip1 domain family member 1 [Source:HGNC Symbol;Acc:HGNC:25231]
46970	MSTRG.13514	2351.39	-0.0982068	0.114025	-0.861277	0.389085	0.677289	18	Chr18	9102629	9285985	+	NDUFV2	4729	hsa:4729	NADH:ubiquinone oxidoreductase core subunit V2 [Source:HGNC Symbol;Acc:HGNC:7717]
17960	MSTRG.24166	1773.53	-0.0981848	0.123971	-0.791996	0.428363	0.710112	6	Chr6	18155328	18223854	+	KDM1B	221656	hsa:221656	lysine demethylase 1B [Source:HGNC Symbol;Acc:HGNC:21577]
57121	MSTRG.29450	395975	-0.0981821	0.101115	-0.970997	0.33155	0.625649	z	ChrM	8365	9990	+	MT-ATP8	4509	hsa:4509	mitochondrially encoded ATP synthase membrane subunit 8 [Source:HGNC Symbol;Acc:HGNC:7415]
28281	MSTRG.3741	2471.74	-0.0981138	0.117136	-0.837608	0.402251	0.688635	10	Chr10	102106488	102120473	-	LDB1	8861	hsa:8861	LIM domain binding 1 [Source:HGNC Symbol;Acc:HGNC:6532]
51029	MSTRG.18131	213.949	-0.0981054	0.25557	-0.383869	0.701076	0.879865	20	Chr20	44210906	44226027	+	OSER1-DT	100505783	hsa:100505783	OSER1 divergent transcript [Source:HGNC Symbol;Acc:HGNC:48585]
53108	MSTRG.19391	4171.15	-0.0980881	0.104708	-0.936777	0.348874	0.641963	22	Chr22	44492582	44498233	-	RTL6	84247	hsa:84247	retrotransposon Gag like 6 [Source:HGNC Symbol;Acc:HGNC:13343]
42103	MSTRG.10396	900.944	-0.0980447	0.148786	-0.658967	0.509917	0.7725	16	Chr16	4461690	4495763	-	NMRAL1	57407	hsa:57407	NmrA like redox sensor 1 [Source:HGNC Symbol;Acc:HGNC:24987]
9675	MSTRG.19984	864.033	-0.0980281	0.152386	-0.643289	0.520036	0.778549	3	Chr3	48856925	48898904	-	SLC25A20	788	hsa:788	solute carrier family 25 member 20 [Source:HGNC Symbol;Acc:HGNC:1421]
44494	MSTRG.12818	4497.7	-0.0979474	0.0975574	-1.004	0.31538	0.609344	17	Chr17	58083418	58095542	+	DYNLL2	140735	hsa:140735	dynein light chain LC8-type 2 [Source:HGNC Symbol;Acc:HGNC:24596]
5817	MSTRG.15747	904.371	-0.0979438	0.152121	-0.643855	0.519669	0.778404	2	Chr2	20684013	20823130	-	LDAH	60526	hsa:60526	lipid droplet associated hydrolase [Source:HGNC Symbol;Acc:HGNC:26145]
1260	ENSG00000135824.12	26.4447	-0.0978241	0.310479	-0.315074	0.752705	0.905735	1	Chr1	182641815	182684576	-	RGS8	85397	hsa:85397	regulator of G protein signaling 8 [Source:HGNC Symbol;Acc:HGNC:16810]
9685	MSTRG.19977	859.172	-0.097786	0.160006	-0.61114	0.541107	0.79333	3	Chr3	48673843	48686364	-	NCKIPSD	51517	hsa:51517	NCK interacting protein with SH3 domain [Source:HGNC Symbol;Acc:HGNC:15486]
44157	MSTRG.12099	463.843	-0.0977791	0.19891	-0.491576	0.623019	0.839218	17	Chr17	21123363	21193265	+	DHRS7B	25979	hsa:25979	dehydrogenase/reductase 7B [Source:HGNC Symbol;Acc:HGNC:24547]
42047	MSTRG.10762	2019.93	-0.0976524	0.117773	-0.829155	0.407017	0.692997	16	Chr16	29940884	29973050	+	TMEM219	124446	hsa:124446	transmembrane protein 219 [Source:HGNC Symbol;Acc:HGNC:25201]
44792	MSTRG.12469	62.7148	-0.0975721	0.314974	-0.309778	0.75673	0.907555	17	Chr17	41930616	41966503	+	TTC25	83538	hsa:83538	outer dynein arm docking complex subunit 4 [Source:HGNC Symbol;Acc:HGNC:25280]
12561	MSTRG.21319	1350.41	-0.097498	0.300855	-0.32407	0.745885	0.903364	4	Chr4	672435	674330	-	ATP5ME	521	hsa:521	ATP synthase membrane subunit e [Source:HGNC Symbol;Acc:HGNC:846]
42123	MSTRG.10395	726.38	-0.0974625	0.163537	-0.595966	0.551198	0.797889	16	Chr16	4257185	4273075	-	TFAP4	7023	hsa:7023	transcription factor AP-4 [Source:HGNC Symbol;Acc:HGNC:11745]
15242	MSTRG.23745	335.715	-0.0974109	0.211585	-0.460387	0.645238	0.852502	5	Chr5	157743711	157760709	+	LSM11	134353	hsa:134353	LSM11, U7 small nuclear RNA associated [Source:HGNC Symbol;Acc:HGNC:30860]
5984	MSTRG.15733	87.8937	-0.0973726	0.301602	-0.322851	0.746808	0.903664	2	Chr2	19896630	19901983	-	TTC32	130502	hsa:130502	tetratricopeptide repeat domain 32 [Source:HGNC Symbol;Acc:HGNC:32954]
26143	MSTRG.28932	1223.48	-0.0971292	0.134008	-0.724804	0.468573	0.743447	9	Chr9	97600079	97633368	-	TSTD2	158427	hsa:158427	thiosulfate sulfurtransferase like domain containing 2 [Source:HGNC Symbol;Acc:HGNC:30087]
980	MSTRG.1255	1209.1	-0.0970105	0.138914	-0.69835	0.484958	0.754978	1	Chr1	85249952	85259672	-	C1orf52	148423	hsa:148423	chromosome 1 open reading frame 52 [Source:HGNC Symbol;Acc:HGNC:24871]
1222	MSTRG.2876	190.267	-0.0969964	0.253917	-0.382	0.702461	0.880438	1	Chr1	248906195	248919946	+	PGBD2	267002	hsa:267002	piggyBac transposable element derived 2 [Source:HGNC Symbol;Acc:HGNC:19399]
23821	MSTRG.27420	109.732	-0.096967	0.294544	-0.329211	0.741996	0.900691	8	Chr8	38386206	38409527	+	LETM2	137994	hsa:137994	leucine zipper and EF-hand containing transmembrane protein 2 [Source:HGNC Symbol;Acc:HGNC:14648]
53125	MSTRG.19244	1795.97	-0.0969649	0.11908	-0.814283	0.415483	0.7001	22	Chr22	37952606	38041915	+	POLR2F	5435	hsa:5435	RNA polymerase II, I and III subunit F [Source:HGNC Symbol;Acc:HGNC:9193]
33940	MSTRG.6264	346.738	-0.0968597	0.211092	-0.458851	0.646341	0.85331	12	Chr12	51391316	51515763	+	SLC4A8	9498	hsa:9498	solute carrier family 4 member 8 [Source:HGNC Symbol;Acc:HGNC:11034]
54511	MSTRG.30429	5023.31	-0.0968456	0.104987	-0.922457	0.35629	0.650024	X	ChrX	154428632	154436516	+	ATP6AP1	537	hsa:537	ATPase H+ transporting accessory protein 1 [Source:HGNC Symbol;Acc:HGNC:868]
44054	MSTRG.11748	3113.47	-0.0967997	0.103077	-0.939102	0.347678	0.641023	17	Chr17	4959225	4987721	-	SPAG7	9552	hsa:9552	sperm associated antigen 7 [Source:HGNC Symbol;Acc:HGNC:11216]
797	MSTRG.895	4109.94	-0.0967429	0.0989135	-0.978056	0.328047	0.621643	1	Chr1	46261195	46303616	-	LRRC41	10489	hsa:10489	leucine rich repeat containing 41 [Source:HGNC Symbol;Acc:HGNC:16917]
33716	MSTRG.7057	13960.3	-0.0964327	0.0818889	-1.17761	0.238954	0.519163	12	Chr12	120687148	120701859	+	MLEC	9761	hsa:9761	malectin [Source:HGNC Symbol;Acc:HGNC:28973]
18116	MSTRG.24727	215.134	-0.096339	0.244394	-0.394196	0.693437	0.875849	6	Chr6	79914813	79947553	-	ELOVL4	6785	hsa:6785	ELOVL fatty acid elongase 4 [Source:HGNC Symbol;Acc:HGNC:14415]
37836	MSTRG.8975	503.176	-0.0963361	0.1914	-0.503324	0.614736	0.832774	14	Chr14	105140981	105181323	-	JAG2	3714	hsa:3714	jagged canonical Notch ligand 2 [Source:HGNC Symbol;Acc:HGNC:6189]
39955	MSTRG.9286	637.283	-0.096327	0.170055	-0.566446	0.57109	0.810247	15	Chr15	44728987	44767829	+	TRIM69	140691	hsa:140691	tripartite motif containing 69 [Source:HGNC Symbol;Acc:HGNC:17857]
5231	MSTRG.15741	3709	-0.0962962	0.100253	-0.960532	0.336788	0.630331	2	Chr2	20248690	20352234	-	PUM2	23369	hsa:23369	pumilio RNA binding family member 2 [Source:HGNC Symbol;Acc:HGNC:14958]
9676	MSTRG.21088	1226.77	-0.0962415	0.150225	-0.640651	0.521749	0.779635	3	Chr3	183919933	184017939	-	ABCC5	10057	hsa:10057	ATP binding cassette subfamily C member 5 [Source:HGNC Symbol;Acc:HGNC:56]
37776	MSTRG.8418	1816.58	-0.0961268	0.123305	-0.779589	0.435633	0.717207	14	Chr14	60643420	60658259	-	SIX1	6495	hsa:6495	SIX homeobox 1 [Source:HGNC Symbol;Acc:HGNC:10887]
9621	MSTRG.21222	3085.45	-0.0961179	0.117803	-0.815924	0.414544	0.699301	3	Chr3	195863363	195911945	-	TNK2	10188	hsa:10188	tyrosine kinase non receptor 2 [Source:HGNC Symbol;Acc:HGNC:19297]
763	MSTRG.2682	4893.91	-0.0960895	0.0932005	-1.031	0.302542	0.596067	1	Chr1	228139961	228148984	+	GUK1	2987	hsa:2987	guanylate kinase 1 [Source:HGNC Symbol;Acc:HGNC:4693]
30627	MSTRG.4068	4473.59	-0.0960581	0.0985646	-0.97457	0.329773	0.623497	11	Chr11	867858	915058	-	CHID1	66005	hsa:66005	chitinase domain containing 1 [Source:HGNC Symbol;Acc:HGNC:28474]
18048	MSTRG.24920	600.126	-0.0960438	0.174546	-0.550248	0.582149	0.81616	6	Chr6	111259326	111445354	+	MFSD4B	91749	hsa:91749	major facilitator superfamily domain containing 4B [Source:HGNC Symbol;Acc:HGNC:21053]
57122	MSTRG.29454	273748	-0.0960293	0.100451	-0.955985	0.33908	0.632243	z	ChrM	10469	12137	+	MT-ND4L	4539	hsa:4539	mitochondrially encoded NADH:ubiquinone oxidoreductase core subunit 4L [Source:HGNC Symbol;Acc:HGNC:7460]
21197	MSTRG.26130	126.797	-0.0959843	0.288364	-0.332858	0.739241	0.899167	7	Chr7	72558743	72828200	-	TYW1B	441250	hsa:441250	tRNA-yW synthesizing protein 1 homolog B [Source:HGNC Symbol;Acc:HGNC:33908]
39999	MSTRG.9979	249.546	-0.0959234	0.232657	-0.412295	0.680123	0.86921	15	Chr15	89677763	89690783	-	PEX11A	8800	hsa:8800	peroxisomal biogenesis factor 11 alpha [Source:HGNC Symbol;Acc:HGNC:8852]
28280	MSTRG.2892	2862.18	-0.0959128	0.112736	-0.850774	0.394895	0.682038	10	Chr10	806913	931705	-	LARP4B	23185	hsa:23185	La ribonucleoprotein 4B [Source:HGNC Symbol;Acc:HGNC:28987]
50995	MSTRG.18328	893.172	-0.0958572	0.152203	-0.629796	0.528828	0.784407	20	Chr20	62231921	62296213	+	OSBPL2	9885	hsa:9885	oxysterol binding protein like 2 [Source:HGNC Symbol;Acc:HGNC:15761]
21024	MSTRG.25634	2091.98	-0.095821	0.113078	-0.847392	0.396777	0.683712	7	Chr7	4973987	5073223	+	RNF216P1	441191	hsa:441191	ring finger protein 216 pseudogene 1 [Source:HGNC Symbol;Acc:HGNC:33610]
12196	MSTRG.22396	3219.84	-0.0957852	0.108251	-0.884844	0.376241	0.667108	4	Chr4	182890059	182917936	-	DCTD	1635	hsa:1635	dCMP deaminase [Source:HGNC Symbol;Acc:HGNC:2710]
17945	MSTRG.24541	3479.13	-0.0957606	0.115082	-0.832109	0.405347	0.691253	6	Chr6	43511831	43516985	-	YIPF3	25844	hsa:25844	Yip1 domain family member 3 [Source:HGNC Symbol;Acc:HGNC:21023]
44511	MSTRG.12404	3625.76	-0.0957451	0.1001	-0.956494	0.338823	0.632206	17	Chr17	38705272	38729795	+	MLLT6	4302	hsa:4302	MLLT6, PHD finger containing [Source:HGNC Symbol;Acc:HGNC:7138]
37792	MSTRG.8436	1149.12	-0.0956469	0.136832	-0.69901	0.484546	0.754705	14	Chr14	60971440	60981170	-	TRMT5	57570	hsa:57570	tRNA methyltransferase 5 [Source:HGNC Symbol;Acc:HGNC:23141]
54661	MSTRG.29746	37.6898	-0.0956163	0.318904	-0.299828	0.764308	0.91066	X	ChrX	47571900	47630305	-	SYN1	6853	hsa:6853	synapsin I [Source:HGNC Symbol;Acc:HGNC:11494]
54643	MSTRG.29788	222.395	-0.0955331	0.24733	-0.386258	0.699306	0.879022	X	ChrX	49879483	49882558	+	USP27X	389856	hsa:389856	ubiquitin specific peptidase 27 X-linked [Source:HGNC Symbol;Acc:HGNC:13486]
48538	MSTRG.14092	3315.67	-0.0955102	0.101742	-0.938751	0.347859	0.641177	19	Chr19	2425624	2427586	-	TIMM13	26517	hsa:26517	translocase of inner mitochondrial membrane 13 [Source:HGNC Symbol;Acc:HGNC:11816]
9599	MSTRG.20243	3113.27	-0.0954945	0.108344	-0.881399	0.378102	0.668589	3	Chr3	72888045	73069198	+	GXYLT2	727936	hsa:727936	glucoside xylosyltransferase 2 [Source:HGNC Symbol;Acc:HGNC:33383]
48767	MSTRG.14999	480.108	-0.0954817	0.190929	-0.500089	0.617012	0.834801	19	Chr19	40440843	40444335	-	SERTAD3	29946	hsa:29946	SERTA domain containing 3 [Source:HGNC Symbol;Acc:HGNC:17931]
12496	MSTRG.22098	857.74	-0.0954648	0.166261	-0.574186	0.565842	0.807691	4	Chr4	122923069	123319433	+	SPATA5	166378	hsa:166378	spermatogenesis associated 5 [Source:HGNC Symbol;Acc:HGNC:18119]
727	MSTRG.2662	16971.9	-0.0953733	0.0858616	-1.11078	0.266663	0.554516	1	Chr1	226360209	226408154	-	PARP1	142	hsa:142	poly(ADP-ribose) polymerase 1 [Source:HGNC Symbol;Acc:HGNC:270]
923	MSTRG.1083	4138.23	-0.0953017	0.122292	-0.779297	0.435805	0.717265	1	Chr1	62454297	62688386	-	DOCK7	85440	hsa:85440	dedicator of cytokinesis 7 [Source:HGNC Symbol;Acc:HGNC:19190]
12436	MSTRG.21351	2750.9	-0.0952933	0.108187	-0.880817	0.378417	0.668831	4	Chr4	1715951	1721358	-	TMEM129	92305	hsa:92305	transmembrane protein 129, E3 ubiquitin ligase [Source:HGNC Symbol;Acc:HGNC:25137]
18042	MSTRG.24368	729.679	-0.0952006	0.170871	-0.55715	0.577425	0.813155	6	Chr6	32168211	32178096	-	AGPAT1	10554	hsa:10554	1-acylglycerol-3-phosphate O-acyltransferase 1 [Source:HGNC Symbol;Acc:HGNC:324]
44089	MSTRG.11953	5851.74	-0.0951932	0.0917128	-1.03795	0.299294	0.592541	17	Chr17	16029156	16218185	-	NCOR1	9611	hsa:9611	nuclear receptor corepressor 1 [Source:HGNC Symbol;Acc:HGNC:7672]
18153	MSTRG.24235	51.9143	-0.0950694	0.320104	-0.296996	0.76647	0.911364	6	Chr6	26204551	26206038	+	H4C5	8367	hsa:8367	H4 clustered histone 5 [Source:HGNC Symbol;Acc:HGNC:4790]
9579	MSTRG.20006	9928.05	-0.0950189	0.102048	-0.931121	0.351791	0.644939	3	Chr3	49359138	49412998	-	RHOA	387	hsa:387	ras homolog family member A [Source:HGNC Symbol;Acc:HGNC:667]
33875	MSTRG.5958	1071.26	-0.0949108	0.144235	-0.658028	0.51052	0.772506	12	Chr12	27022545	27066343	+	MED21	9412	hsa:9412	mediator complex subunit 21 [Source:HGNC Symbol;Acc:HGNC:11473]
30653	MSTRG.5501	3896.41	-0.0948915	0.105121	-0.902689	0.366691	0.658784	11	Chr11	125569279	125584684	+	EI24	9538	hsa:9538	EI24 autophagy associated transmembrane protein [Source:HGNC Symbol;Acc:HGNC:13276]
9265	MSTRG.20422	1153.87	-0.094862	0.13762	-0.689303	0.490632	0.759544	3	Chr3	113286929	113515187	-	CFAP44	55779	hsa:55779	cilia and flagella associated protein 44 [Source:HGNC Symbol;Acc:HGNC:25631]
18154	MSTRG.25345	57.2915	-0.0944761	0.318989	-0.296173	0.767098	0.911677	6	Chr6	163413064	163413960	-	CAHM	100526820	hsa:100526820	colon adenocarcinoma hypermethylated [Source:HGNC Symbol;Acc:HGNC:42860]
48807	MSTRG.14987	312.892	-0.0943978	0.220451	-0.428203	0.668503	0.864379	19	Chr19	39863322	39934626	-	FCGBP	8857	hsa:8857	Fc fragment of IgG binding protein [Source:HGNC Symbol;Acc:HGNC:13572]
29	MSTRG.1187	901.463	-0.0943462	0.155208	-0.607868	0.543275	0.794767	1	Chr1	74733151	74767290	+	TYW3	127253	hsa:127253	tRNA-yW synthesizing protein 3 homolog [Source:HGNC Symbol;Acc:HGNC:24757]
18067	MSTRG.25275	505.275	-0.0943306	0.18242	-0.517108	0.605081	0.82777	6	Chr6	157289024	157323601	-	TMEM242	729515	hsa:729515	transmembrane protein 242 [Source:HGNC Symbol;Acc:HGNC:17206]
9669	MSTRG.19555	1247.81	-0.0942919	0.144575	-0.6522	0.514272	0.775294	3	Chr3	9890573	9894349	+	JAGN1	84522	hsa:84522	jagunal homolog 1 [Source:HGNC Symbol;Acc:HGNC:26926]
959	MSTRG.994	1631.86	-0.0942394	0.12852	-0.733269	0.463395	0.739213	1	Chr1	53196791	53214197	+	CPT2	1376	hsa:1376	carnitine palmitoyltransferase 2 [Source:HGNC Symbol;Acc:HGNC:2330]
5759	MSTRG.15636	1655.18	-0.0942097	0.121828	-0.773302	0.439343	0.719631	2	Chr2	264139	278283	+	ACP1	52	hsa:52	acid phosphatase 1 [Source:HGNC Symbol;Acc:HGNC:122]
46964	MSTRG.13823	2866.5	-0.0940526	0.103717	-0.906821	0.364501	0.656619	18	Chr18	50967990	51085045	+	ELAC1	55520	hsa:55520	elaC ribonuclease Z 1 [Source:HGNC Symbol;Acc:HGNC:14197]
21000	MSTRG.26950	4983.56	-0.0938055	0.102266	-0.917271	0.359001	0.652353	7	Chr7	151085830	151144436	+	AGAP3	116988	hsa:116988	ArfGAP with GTPase domain, ankyrin repeat and PH domain 3 [Source:HGNC Symbol;Acc:HGNC:16923]
906	MSTRG.1790	1906.61	-0.0937831	0.116932	-0.80203	0.422536	0.706192	1	Chr1	151176303	151195321	-	VPS72	6944	hsa:6944	vacuolar protein sorting 72 homolog [Source:HGNC Symbol;Acc:HGNC:11644]
12136	MSTRG.22054	1605.47	-0.093673	0.123151	-0.760632	0.446877	0.725129	4	Chr4	118722822	118838683	-	SEC24D	9871	hsa:9871	SEC24 homolog D, COPII coat complex component [Source:HGNC Symbol;Acc:HGNC:10706]
176	MSTRG.2746	5502.93	-0.0936182	0.0953569	-0.981767	0.326215	0.619714	1	Chr1	234604268	234610178	-	IRF2BP2	359948	hsa:359948	interferon regulatory factor 2 binding protein 2 [Source:HGNC Symbol;Acc:HGNC:21729]
23752	MSTRG.27676	2179.68	-0.0935334	0.155892	-0.599988	0.548515	0.796685	8	Chr8	79762370	79767857	-	HEY1	23462	hsa:23462	hes related family bHLH transcription factor with YRPW motif 1 [Source:HGNC Symbol;Acc:HGNC:4880]
15073	MSTRG.23377	3976.45	-0.0933862	0.0994988	-0.938566	0.347954	0.641179	5	Chr5	131155382	131224468	-	HINT1	3094	hsa:3094	histidine triad nucleotide binding protein 1 [Source:HGNC Symbol;Acc:HGNC:4912]
23698	MSTRG.27166	2376.44	-0.0933612	0.11321	-0.82467	0.409559	0.695036	8	Chr8	13083360	13604610	-	DLC1	10395	hsa:10395	DLC1 Rho GTPase activating protein [Source:HGNC Symbol;Acc:HGNC:2897]
21203	MSTRG.26513	20.4168	-0.0933163	0.296997	-0.314199	0.75337	0.905749	7	Chr7	102813229	103074843	-	FBXL13	222235	hsa:222235	F-box and leucine rich repeat protein 13 [Source:HGNC Symbol;Acc:HGNC:21658]
12565	ENSG00000163749.17	49.4045	-0.0933111	0.320086	-0.291519	0.770654	0.913515	4	Chr4	76312996	76421868	-	CCDC158	339965	hsa:339965	coiled-coil domain containing 158 [Source:HGNC Symbol;Acc:HGNC:26374]
39956	MSTRG.9405	801.426	-0.0933001	0.166963	-0.558806	0.576294	0.812632	15	Chr15	51938024	51971778	-	LEO1	123169	hsa:123169	LEO1 homolog, Paf1/RNA polymerase II complex component [Source:HGNC Symbol;Acc:HGNC:30401]
33884	MSTRG.6873	1102.09	-0.0932215	0.150583	-0.619072	0.535869	0.789458	12	Chr12	106774620	106889316	+	RIC8B	55188	hsa:55188	RIC8 guanine nucleotide exchange factor B [Source:HGNC Symbol;Acc:HGNC:25555]
44572	MSTRG.12079	2191.08	-0.0932147	0.116921	-0.797247	0.425308	0.70801	17	Chr17	19648135	19685760	+	ALDH3A2	224	hsa:224	aldehyde dehydrogenase 3 family member A2 [Source:HGNC Symbol;Acc:HGNC:403]
33888	MSTRG.5679	1264.78	-0.0930002	0.151867	-0.612378	0.540288	0.792799	12	Chr12	6650300	6663142	-	ING4	51147	hsa:51147	inhibitor of growth family member 4 [Source:HGNC Symbol;Acc:HGNC:19423]
33917	MSTRG.5779	707.776	-0.0929825	0.17414	-0.533953	0.593374	0.822002	12	Chr12	12357077	12471233	+	BORCS5	118426	hsa:118426	BLOC-1 related complex subunit 5 [Source:HGNC Symbol;Acc:HGNC:17950]
48744	MSTRG.15553	657.836	-0.0929517	0.172849	-0.537762	0.590741	0.820428	19	Chr19	58126247	58155110	-	ZNF329	79673	hsa:79673	zinc finger protein 329 [Source:HGNC Symbol;Acc:HGNC:14209]
28292	MSTRG.3261	1798.33	-0.0928768	0.119302	-0.778499	0.436275	0.717538	10	Chr10	49818278	49970203	-	PARG	8505	hsa:8505	poly(ADP-ribose) glycohydrolase [Source:HGNC Symbol;Acc:HGNC:8605]
5780	MSTRG.17026	1608.08	-0.0928418	0.128186	-0.724274	0.468898	0.743483	2	Chr2	174798808	175005682	-	CHN1	1123	hsa:1123	chimerin 1 [Source:HGNC Symbol;Acc:HGNC:1943]
48690	MSTRG.15333	984.865	-0.0926272	0.144962	-0.638977	0.522838	0.780251	19	Chr19	51097605	51108409	-	CTU1	90353	hsa:90353	cytosolic thiouridylase subunit 1 [Source:HGNC Symbol;Acc:HGNC:29590]
15172	MSTRG.23081	1114.66	-0.0925403	0.147671	-0.626667	0.530877	0.7859	5	Chr5	87318415	87412930	-	CCNH	902	hsa:902	cyclin H [Source:HGNC Symbol;Acc:HGNC:1594]
30609	MSTRG.4231	18416.4	-0.092517	0.0892382	-1.03674	0.299856	0.593263	11	Chr11	9384651	9448127	+	IPO7	10527	hsa:10527	importin 7 [Source:HGNC Symbol;Acc:HGNC:9852]
15183	MSTRG.23266	931.87	-0.0924316	0.15199	-0.608143	0.543093	0.794767	5	Chr5	115267189	115296693	-	CCDC112	153733	hsa:153733	coiled-coil domain containing 112 [Source:HGNC Symbol;Acc:HGNC:28599]
26061	MSTRG.29270	7420.77	-0.0923513	0.0878115	-1.0517	0.292938	0.58529	9	Chr9	130053425	130140169	+	GPR107	57720	hsa:57720	G protein-coupled receptor 107 [Source:HGNC Symbol;Acc:HGNC:17830]
54524	MSTRG.29512	5244.37	-0.0923122	0.108455	-0.851155	0.394684	0.681908	X	ChrX	9786428	9949824	+	SHROOM2	357	hsa:357	shroom family member 2 [Source:HGNC Symbol;Acc:HGNC:630]
21017	MSTRG.26810	2896.53	-0.0922977	0.106958	-0.862935	0.388173	0.676333	7	Chr7	137874978	138002086	-	CREB3L2	64764	hsa:64764	cAMP responsive element binding protein 3 like 2 [Source:HGNC Symbol;Acc:HGNC:23720]
48520	MSTRG.15156	7237.08	-0.0922459	0.0925685	-0.996516	0.319	0.612659	19	Chr19	45769708	45792845	-	DMPK	1760	hsa:1760	DM1 protein kinase [Source:HGNC Symbol;Acc:HGNC:2933]
9811	MSTRG.20716	53.5345	-0.0922212	0.319926	-0.288258	0.773149	0.914042	3	Chr3	138608605	138633376	+	FAIM	55179	hsa:55179	Fas apoptotic inhibitory molecule [Source:HGNC Symbol;Acc:HGNC:18703]
26097	MSTRG.29308	3383.4	-0.0921818	0.104007	-0.886302	0.375455	0.666029	9	Chr9	133328775	133336188	-	SURF6	6838	hsa:6838	surfeit 6 [Source:HGNC Symbol;Acc:HGNC:11478]
23675	MSTRG.27901	4205.65	-0.0921791	0.100907	-0.913502	0.360978	0.653833	8	Chr8	102252272	102412759	-	UBR5	51366	hsa:51366	ubiquitin protein ligase E3 component n-recognin 5 [Source:HGNC Symbol;Acc:HGNC:16806]
54655	ENSG00000015285.11	23.0494	-0.0921703	0.298251	-0.309036	0.757294	0.907694	X	ChrX	48676595	48691427	+	WAS	7454	hsa:7454	WASP actin nucleation promoting factor [Source:HGNC Symbol;Acc:HGNC:12731]
37897	MSTRG.7922	35.9909	-0.0920658	0.317797	-0.2897	0.772046	0.913603	14	Chr14	21098810	21103724	+	TMEM253	643382	hsa:643382	transmembrane protein 253 [Source:HGNC Symbol;Acc:HGNC:32545]
18050	MSTRG.24806	661.095	-0.0920004	0.1673	-0.549912	0.582379	0.816174	6	Chr6	98868534	98948006	-	FBXL4	26235	hsa:26235	F-box and leucine rich repeat protein 4 [Source:HGNC Symbol;Acc:HGNC:13601]
894	MSTRG.2767	2986.93	-0.0918809	0.112289	-0.818257	0.413211	0.698309	1	Chr1	235327349	235452443	+	GGPS1	9453	hsa:9453	geranylgeranyl diphosphate synthase 1 [Source:HGNC Symbol;Acc:HGNC:4249]
18076	MSTRG.25208	484.307	-0.0918546	0.186097	-0.493586	0.621599	0.837907	6	Chr6	149594872	149648972	-	KATNA1	11104	hsa:11104	katanin catalytic subunit A1 [Source:HGNC Symbol;Acc:HGNC:6216]
18010	MSTRG.24801	1132.81	-0.0918387	0.14539	-0.63167	0.527602	0.783152	6	Chr6	96521594	96555276	+	UFL1	23376	hsa:23376	UFM1 specific ligase 1 [Source:HGNC Symbol;Acc:HGNC:23039]
44802	MSTRG.11609	34.11	-0.091785	0.317999	-0.288633	0.772863	0.913965	17	Chr17	212388	386254	-	RPH3AL	9501	hsa:9501	rabphilin 3A like (without C2 domains) [Source:HGNC Symbol;Acc:HGNC:10296]
44593	MSTRG.12946	1578.37	-0.0916558	0.125715	-0.729075	0.465956	0.741248	17	Chr17	63432303	63446354	-	CYB561	1534	hsa:1534	cytochrome b561 [Source:HGNC Symbol;Acc:HGNC:2571]
42072	MSTRG.10366	1973.39	-0.0915666	0.121085	-0.756217	0.449519	0.727382	16	Chr16	3263742	3301401	+	LINC00921	283876	hsa:283876	long intergenic non-protein coding RNA 921 [Source:HGNC Symbol;Acc:HGNC:26830]
44635	MSTRG.12753	982.174	-0.091527	0.150215	-0.609306	0.542321	0.794306	17	Chr17	50367856	50373207	-	MRPL27	51264	hsa:51264	mitochondrial ribosomal protein L27 [Source:HGNC Symbol;Acc:HGNC:14483]
5833	MSTRG.16003	916.536	-0.0914143	0.147242	-0.620845	0.534701	0.788848	2	Chr2	46698939	46859007	+	LINC01118	388948	hsa:388948	long intergenic non-protein coding RNA 1118 [Source:HGNC Symbol;Acc:HGNC:49261]
18015	MSTRG.24378	915.193	-0.0913044	0.14945	-0.610936	0.541242	0.79333	6	Chr6	33318557	33329286	-	DAXX	113523636	hsa:113523636	death domain associated protein [Source:HGNC Symbol;Acc:HGNC:2681]
46984	MSTRG.13996	1622.65	-0.091244	0.126486	-0.721375	0.470679	0.744893	18	Chr18	80109261	80202992	+	ADNP2	22850	hsa:22850	ADNP homeobox 2 [Source:HGNC Symbol;Acc:HGNC:23803]
54664	MSTRG.29841	25.8702	-0.0912268	0.310651	-0.293663	0.769016	0.912633	X	ChrX	53422689	53431120	+	RIBC1	158787	hsa:158787	RIB43A domain with coiled-coils 1 [Source:HGNC Symbol;Acc:HGNC:26537]
44578	MSTRG.12462	2338.61	-0.0912104	0.117781	-0.774409	0.438689	0.719158	17	Chr17	41825056	41836260	-	NT5C3B	115024	hsa:115024	5'-nucleotidase, cytosolic IIIB [Source:HGNC Symbol;Acc:HGNC:28300]
21216	MSTRG.25995	74.1155	-0.0910047	0.31416	-0.289676	0.772064	0.913603	7	Chr7	44143212	44198170	-	GCK	2645	hsa:2645	glucokinase [Source:HGNC Symbol;Acc:HGNC:4195]
18025	MSTRG.24080	1036.9	-0.0909418	0.151515	-0.600216	0.548362	0.796541	6	Chr6	7107596	7251980	+	RREB1	6239	hsa:6239	ras responsive element binding protein 1 [Source:HGNC Symbol;Acc:HGNC:10449]
5816	MSTRG.16493	1245.07	-0.090865	0.140252	-0.64787	0.517069	0.777308	2	Chr2	100562992	100576739	+	PDCL3	79031	hsa:79031	phosducin like 3 [Source:HGNC Symbol;Acc:HGNC:28860]
18138	MSTRG.24957	162.997	-0.0908518	0.263368	-0.344961	0.730123	0.894632	6	Chr6	116254172	116463771	+	DSE	29940	hsa:29940	dermatan sulfate epimerase [Source:HGNC Symbol;Acc:HGNC:21144]
9628	MSTRG.19858	2380.72	-0.0908381	0.114288	-0.794821	0.426718	0.709069	3	Chr3	40477112	40574685	+	ZNF619	285267	hsa:285267	zinc finger protein 619 [Source:HGNC Symbol;Acc:HGNC:26910]
53171	MSTRG.19431	746.689	-0.0908364	0.166574	-0.545322	0.585532	0.817477	22	Chr22	46762616	47175699	+	TBC1D22A	25771	hsa:25771	TBC1 domain family member 22A [Source:HGNC Symbol;Acc:HGNC:1309]
28300	MSTRG.3461	2294.79	-0.090821	0.120104	-0.756185	0.449539	0.727382	10	Chr10	73772275	73780251	+	FUT11	170384	hsa:170384	fucosyltransferase 11 [Source:HGNC Symbol;Acc:HGNC:19233]
5740	MSTRG.17559	3079.15	-0.0907968	0.109662	-0.827966	0.40769	0.693512	2	Chr2	232550673	232583644	+	EIF4E2	9470	hsa:9470	eukaryotic translation initiation factor 4E family member 2 [Source:HGNC Symbol;Acc:HGNC:3293]
21112	MSTRG.26450	1284.13	-0.0907351	0.150641	-0.602327	0.546956	0.796101	7	Chr7	100572227	100586129	-	SAP25	100316904	hsa:100316904	Sin3A associated protein 25 [Source:HGNC Symbol;Acc:HGNC:41908]
44708	MSTRG.13164	489.792	-0.0907249	0.193854	-0.468006	0.63978	0.848685	17	Chr17	76868403	76950393	+	MGAT5B	146664	hsa:146664	alpha-1,6-mannosylglycoprotein 6-beta-N-acetylglucosaminyltransferase B [Source:HGNC Symbol;Acc:HGNC:24140]
48587	MSTRG.14222	3884.84	-0.0906431	0.108914	-0.832242	0.405272	0.691203	19	Chr19	6379571	6393981	-	GTF2F1	2962	hsa:2962	general transcription factor IIF subunit 1 [Source:HGNC Symbol;Acc:HGNC:4652]
9677	MSTRG.20069	1723.74	-0.0905768	0.141721	-0.63912	0.522745	0.780251	3	Chr3	51395866	51500092	-	DCAF1	9730	hsa:9730	DDB1 and CUL4 associated factor 1 [Source:HGNC Symbol;Acc:HGNC:30911]
42238	MSTRG.11503	23.3174	-0.0905506	0.305417	-0.296482	0.766862	0.911487	16	Chr16	87601834	87698156	+	JPH3	57338	hsa:57338	junctophilin 3 [Source:HGNC Symbol;Acc:HGNC:14203]
54483	MSTRG.29927	16728.7	-0.0905424	0.0848906	-1.06658	0.286162	0.577291	X	ChrX	71254813	71301522	+	NONO	4841	hsa:4841	non-POU domain containing octamer binding [Source:HGNC Symbol;Acc:HGNC:7871]
42241	MSTRG.11150	89.8884	-0.0905349	0.311542	-0.290602	0.771355	0.913569	16	Chr16	67237682	67272191	+	SLC9A5	6553	hsa:6553	solute carrier family 9 member A5 [Source:HGNC Symbol;Acc:HGNC:11078]
9633	MSTRG.20117	2145.95	-0.090396	0.117267	-0.770858	0.440791	0.72116	3	Chr3	52704954	52711148	+	SPCS1	28972	hsa:28972	signal peptidase complex subunit 1 [Source:HGNC Symbol;Acc:HGNC:23401]
5915	MSTRG.17219	455.553	-0.0902997	0.196093	-0.460493	0.645162	0.852502	2	Chr2	199928912	199955736	-	TYW5	129450	hsa:129450	tRNA-yW synthesizing protein 5 [Source:HGNC Symbol;Acc:HGNC:26754]
21058	MSTRG.26361	1725.56	-0.0901283	0.12294	-0.733107	0.463493	0.739292	7	Chr7	94509218	94557019	+	CASD1	64921	hsa:64921	CAS1 domain containing 1 [Source:HGNC Symbol;Acc:HGNC:16014]
5769	MSTRG.16639	2357.16	-0.0900131	0.119539	-0.753001	0.451449	0.729181	2	Chr2	113705010	113756693	-	SLC35F5	80255	hsa:80255	solute carrier family 35 member F5 [Source:HGNC Symbol;Acc:HGNC:23617]
53109	MSTRG.19020	5259.96	-0.089948	0.0963276	-0.933771	0.350422	0.643786	22	Chr22	24555957	24629005	+	SNRPD3	6634	hsa:6634	small nuclear ribonucleoprotein D3 polypeptide [Source:HGNC Symbol;Acc:HGNC:11160]
42054	MSTRG.11409	2447.75	-0.0899442	0.111888	-0.803876	0.421468	0.705552	16	Chr16	81444807	81711762	+	CMIP	80790	hsa:80790	c-Maf inducing protein [Source:HGNC Symbol;Acc:HGNC:24319]
44655	MSTRG.12260	1075.4	-0.0897901	0.154129	-0.582564	0.560187	0.803905	17	Chr17	30115520	30186475	+	NSRP1	84081	hsa:84081	nuclear speckle splicing regulatory protein 1 [Source:HGNC Symbol;Acc:HGNC:25305]
9564	MSTRG.21127	5913.14	-0.0897109	0.0902632	-0.993881	0.320281	0.613203	3	Chr3	185914557	185938103	-	TRA2B	6434	hsa:6434	transformer 2 beta homolog [Source:HGNC Symbol;Acc:HGNC:10781]
54516	MSTRG.29727	3983.34	-0.0897089	0.0994311	-0.902222	0.366939	0.659031	X	ChrX	47145220	47186813	+	RBM10	8241	hsa:8241	RNA binding motif protein 10 [Source:HGNC Symbol;Acc:HGNC:9896]
21033	MSTRG.26775	3852.73	-0.0896302	0.107685	-0.832339	0.405218	0.691189	7	Chr7	134289331	134316930	-	SLC35B4	84912	hsa:84912	solute carrier family 35 member B4 [Source:HGNC Symbol;Acc:HGNC:20584]
5776	MSTRG.15999	1661.49	-0.0895995	0.122853	-0.729322	0.465805	0.741087	2	Chr2	44167968	44321494	+	PPM1B	5495	hsa:5495	protein phosphatase, Mg2+/Mn2+ dependent 1B [Source:HGNC Symbol;Acc:HGNC:9276]
30882	MSTRG.4850	18.3671	-0.0895268	0.291067	-0.307582	0.758401	0.908007	11	Chr11	67414967	67425607	+	CARNS1	57571	hsa:57571	carnosine synthase 1 [Source:HGNC Symbol;Acc:HGNC:29268]
41712	MSTRG.10209	4596.73	-0.0894933	0.0941815	-0.950222	0.341999	0.634924	16	Chr16	681669	690444	-	JMJD8	339123	hsa:339123	jumonji domain containing 8 [Source:HGNC Symbol;Acc:HGNC:14148]
36337	MSTRG.7481	809.408	-0.0894482	0.154104	-0.58044	0.561618	0.804858	13	Chr13	44989528	45037669	+	GPALPP1	55425	hsa:55425	GPALPP motifs containing 1 [Source:HGNC Symbol;Acc:HGNC:20298]
5869	MSTRG.16919	751.518	-0.0893823	0.159229	-0.561346	0.574562	0.812157	2	Chr2	163593395	163737507	-	FIGN	55137	hsa:55137	fidgetin, microtubule severing factor [Source:HGNC Symbol;Acc:HGNC:13285]
42141	MSTRG.11530	833.369	-0.0893423	0.160322	-0.557267	0.577345	0.813155	16	Chr16	88856219	88862686	+	TRAPPC2L	51693	hsa:51693	trafficking protein particle complex 2 like [Source:HGNC Symbol;Acc:HGNC:30887]
5858	MSTRG.15940	861.186	-0.0893081	0.155916	-0.572797	0.566782	0.80812	2	Chr2	38751533	38785002	+	GEMIN6	79833	hsa:79833	gem nuclear organelle associated protein 6 [Source:HGNC Symbol;Acc:HGNC:20044]
42067	MSTRG.10556	2080.21	-0.0892594	0.116405	-0.7668	0.4432	0.722501	16	Chr16	14632930	14669236	+	BFAR	51283	hsa:51283	bifunctional apoptosis regulator [Source:HGNC Symbol;Acc:HGNC:17613]
30702	MSTRG.4327	1826.38	-0.0892592	0.117968	-0.75664	0.449265	0.727274	11	Chr11	18606402	18634791	-	SPTY2D1	144108	hsa:144108	SPT2 chromatin protein domain containing 1 [Source:HGNC Symbol;Acc:HGNC:26818]
44782	ENSG00000170160.17	32.0367	-0.0892181	0.280673	-0.317872	0.750582	0.905032	17	Chr17	16689536	16777881	+	CCDC144A	9720	hsa:9720	coiled-coil domain containing 144A [Source:HGNC Symbol;Acc:HGNC:29072]
51026	MSTRG.17990	288.716	-0.0891769	0.224315	-0.397553	0.69096	0.874362	20	Chr20	33407956	33443763	-	SNTA1	6640	hsa:6640	syntrophin alpha 1 [Source:HGNC Symbol;Acc:HGNC:11167]
9810	MSTRG.19983	27.8732	-0.0891691	0.310138	-0.287515	0.773718	0.914042	3	Chr3	48847571	48851981	+	PRKAR2A-AS1	100506637	hsa:100506637	PRKAR2A antisense RNA 1 [Source:HGNC Symbol;Acc:HGNC:40471]
48718	MSTRG.14438	915.959	-0.0891171	0.153361	-0.581095	0.561176	0.804478	19	Chr19	12666801	12675832	+	WDR83	84292	hsa:84292	WD repeat domain 83 [Source:HGNC Symbol;Acc:HGNC:32672]
5973	MSTRG.16304	205.447	-0.0891001	0.256422	-0.347475	0.728235	0.893754	2	Chr2	74148006	74151952	+	BOLA3-AS1	100507171	hsa:100507171	BOLA3 divergent transcript [Source:HGNC Symbol;Acc:HGNC:42922]
48039	MSTRG.15577	792.404	-0.0890154	0.155405	-0.572797	0.566782	0.80812	19	Chr19	58401503	58439496	+	ZNF584	201514	hsa:201514	zinc finger protein 584 [Source:HGNC Symbol;Acc:HGNC:27318]
21211	MSTRG.26244	91.6941	-0.0889796	0.300688	-0.29592	0.767291	0.911699	7	Chr7	76609985	76627736	-	POMZP3	22932	hsa:22932	POM121 and ZP3 fusion [Source:HGNC Symbol;Acc:HGNC:9203]
44555	MSTRG.13168	4017.01	-0.0889755	0.105192	-0.845835	0.397645	0.684422	17	Chr17	76726829	76781449	+	METTL23	124512	hsa:124512	methyltransferase like 23 [Source:HGNC Symbol;Acc:HGNC:26988]
5758	MSTRG.17027	2099.67	-0.0889087	0.113417	-0.783913	0.433091	0.714041	2	Chr2	175072249	175168382	-	ATF2	1386	hsa:1386	activating transcription factor 2 [Source:HGNC Symbol;Acc:HGNC:784]
48873	MSTRG.14889	91.2888	-0.0888901	0.300829	-0.295484	0.767624	0.911797	19	Chr19	36850360	36913029	+	ZNF345	25850	hsa:25850	zinc finger protein 345 [Source:HGNC Symbol;Acc:HGNC:16367]
33870	MSTRG.6934	1238.55	-0.0888605	0.133022	-0.668011	0.504126	0.768218	12	Chr12	111642145	111685956	-	BRAP	8315	hsa:8315	BRCA1 associated protein [Source:HGNC Symbol;Acc:HGNC:1099]
37890	MSTRG.8804	127.57	-0.0888077	0.291322	-0.304843	0.760485	0.909244	14	Chr14	94081300	94103846	+	IFI27L1	122509	hsa:122509	interferon alpha inducible protein 27 like 1 [Source:HGNC Symbol;Acc:HGNC:19754]
39975	MSTRG.9456	561.477	-0.0887037	0.176452	-0.502707	0.61517	0.83306	15	Chr15	56630175	56918571	-	ZNF280D	54816	hsa:54816	zinc finger protein 280D [Source:HGNC Symbol;Acc:HGNC:25953]
48836	MSTRG.14409	238.957	-0.0886815	0.235131	-0.377159	0.706056	0.882349	19	Chr19	12224685	12294883	-	ZNF44	51710	hsa:51710	zinc finger protein 44 [Source:HGNC Symbol;Acc:HGNC:13110]
44618	MSTRG.13102	1427.04	-0.0886195	0.134952	-0.656676	0.511389	0.773168	17	Chr17	75236598	75262363	-	GGA3	23163	hsa:23163	golgi associated, gamma adaptin ear containing, ARF binding protein 3 [Source:HGNC Symbol;Acc:HGNC:17079]
33850	MSTRG.5743	1834.96	-0.088516	0.123044	-0.719384	0.471904	0.745885	12	Chr12	8681599	8783095	+	RIMKLB	57494	hsa:57494	ribosomal modification protein rimK like family member B [Source:HGNC Symbol;Acc:HGNC:29228]
18112	MSTRG.24855	292.734	-0.0884318	0.222111	-0.398142	0.690525	0.874362	6	Chr6	107152561	107459564	-	PDSS2	57107	hsa:57107	decaprenyl diphosphate synthase subunit 2 [Source:HGNC Symbol;Acc:HGNC:23041]
5829	MSTRG.16276	1128.5	-0.0882875	0.140845	-0.626843	0.530762	0.7859	2	Chr2	72887381	72892158	+	SPR	6697	hsa:6697	sepiapterin reductase [Source:HGNC Symbol;Acc:HGNC:11257]
42136	MSTRG.10230	915.253	-0.0881553	0.154984	-0.568803	0.56949	0.809454	16	Chr16	1419751	1420756	-	C16orf91	283951	hsa:283951	chromosome 16 open reading frame 91 [Source:HGNC Symbol;Acc:HGNC:27558]
15185	MSTRG.23434	1169.76	-0.0881541	0.145657	-0.605217	0.545035	0.795483	5	Chr5	134402064	134411881	-	CDKN2AIPNL	91368	hsa:91368	CDKN2A interacting protein N-terminal like [Source:HGNC Symbol;Acc:HGNC:30545]
5852	MSTRG.15954	872.521	-0.0881283	0.151205	-0.582839	0.560002	0.80387	2	Chr2	39249265	39437301	-	MAP4K3	8491	hsa:8491	mitogen-activated protein kinase kinase kinase kinase 3 [Source:HGNC Symbol;Acc:HGNC:6865]
26263	MSTRG.28981	272.528	-0.0880969	0.263399	-0.334462	0.738031	0.898736	9	Chr9	105447795	105552433	+	FSD1L	83856	hsa:83856	fibronectin type III and SPRY domain containing 1 like [Source:HGNC Symbol;Acc:HGNC:13753]
48569	MSTRG.14214	6841.24	-0.0880305	0.101467	-0.867577	0.385626	0.675349	19	Chr19	5691833	5720572	-	LONP1	9361	hsa:9361	lon peptidase 1, mitochondrial [Source:HGNC Symbol;Acc:HGNC:9479]
28414	MSTRG.2896	32.1975	-0.0879656	0.315493	-0.278819	0.780383	0.917613	10	Chr10	1022629	1045425	+	IDI2-AS1	55853	hsa:55853	IDI2 antisense RNA 1 [Source:HGNC Symbol;Acc:HGNC:30885]
778	MSTRG.1869	8681.15	-0.0878725	0.086666	-1.01392	0.31062	0.604824	1	Chr1	154206695	154220637	-	C1orf43	25912	hsa:25912	chromosome 1 open reading frame 43 [Source:HGNC Symbol;Acc:HGNC:29876]
1287	MSTRG.2783	43.0422	-0.0878592	0.315436	-0.278533	0.780604	0.917619	1	Chr1	240014347	240475187	+	FMN2	56776	hsa:56776	formin 2 [Source:HGNC Symbol;Acc:HGNC:14074]
48854	MSTRG.15355	185.209	-0.0877019	0.2569	-0.341386	0.732813	0.896219	19	Chr19	51927146	51948759	+	ZNF613	79898	hsa:79898	zinc finger protein 613 [Source:HGNC Symbol;Acc:HGNC:25827]
30887	ENSG00000068976.14	19.3623	-0.0876501	0.294717	-0.297404	0.766158	0.911279	11	Chr11	64746388	64759974	-	PYGM	5837	hsa:5837	glycogen phosphorylase, muscle associated [Source:HGNC Symbol;Acc:HGNC:9726]
12430	MSTRG.21366	5221.32	-0.0875759	0.0952308	-0.919618	0.357772	0.651455	4	Chr4	2418973	2732573	+	CFAP99	402160	hsa:402160	cilia and flagella associated protein 99 [Source:HGNC Symbol;Acc:HGNC:51180]
15096	MSTRG.23633	3277.68	-0.0874975	0.10213	-0.856723	0.391598	0.679552	5	Chr5	146447310	146511961	+	TCERG1	10915	hsa:10915	transcription elongation regulator 1 [Source:HGNC Symbol;Acc:HGNC:15630]
23734	MSTRG.27620	1264.12	-0.0874829	0.133392	-0.655834	0.511931	0.773597	8	Chr8	71197432	71592025	-	EYA1	2138	hsa:2138	EYA transcriptional coactivator and phosphatase 1 [Source:HGNC Symbol;Acc:HGNC:3519]
9794	MSTRG.20679	170.484	-0.0874211	0.260929	-0.335037	0.737597	0.898736	3	Chr3	133824234	133895882	-	RAB6B	51560	hsa:51560	RAB6B, member RAS oncogene family [Source:HGNC Symbol;Acc:HGNC:14902]
15133	MSTRG.23793	1923.65	-0.0872607	0.117491	-0.7427	0.457663	0.734407	5	Chr5	163437568	163446151	+	CCNG1	900	hsa:900	cyclin G1 [Source:HGNC Symbol;Acc:HGNC:1592]
15137	MSTRG.23610	1909.16	-0.0872601	0.120259	-0.725604	0.468081	0.743132	5	Chr5	142592177	142698070	-	FGF1	2246	hsa:2246	fibroblast growth factor 1 [Source:HGNC Symbol;Acc:HGNC:3665]
18119	MSTRG.24746	309.543	-0.087147	0.225656	-0.386194	0.699353	0.879022	6	Chr6	83067665	83171350	+	DOP1A	23033	hsa:23033	DOP1 leucine zipper like protein A [Source:HGNC Symbol;Acc:HGNC:21194]
28289	MSTRG.2968	2443.01	-0.0870705	0.109848	-0.792648	0.427983	0.709936	10	Chr10	12165329	12196144	-	NUDT5	11164	hsa:11164	nudix hydrolase 5 [Source:HGNC Symbol;Acc:HGNC:8052]
30622	MSTRG.4657	32462.5	-0.0870556	0.0883035	-0.985868	0.324198	0.617275	11	Chr11	62624825	62646726	-	GANAB	23193	hsa:23193	glucosidase II alpha subunit [Source:HGNC Symbol;Acc:HGNC:4138]
9631	MSTRG.21091	2380.68	-0.0870337	0.110159	-0.790074	0.429484	0.711	3	Chr3	184135037	184146127	+	EIF2B5	8893	hsa:8893	eukaryotic translation initiation factor 2B subunit epsilon [Source:HGNC Symbol;Acc:HGNC:3261]
829	MSTRG.1460	7906.97	-0.0870068	0.0957257	-0.908917	0.363394	0.655746	1	Chr1	109309567	109397918	-	SORT1	6272	hsa:6272	sortilin 1 [Source:HGNC Symbol;Acc:HGNC:11186]
20659	MSTRG.25884	3200.85	-0.0869717	0.101494	-0.856914	0.391493	0.679448	7	Chr7	32868171	32894131	-	KBTBD2	25948	hsa:25948	kelch repeat and BTB domain containing 2 [Source:HGNC Symbol;Acc:HGNC:21751]
6016	ENSG00000115896.16	22.305	-0.0869406	0.30292	-0.287009	0.774106	0.914137	2	Chr2	197804592	198572581	+	PLCL1	5334	hsa:5334	phospholipase C like 1 (inactive) [Source:HGNC Symbol;Acc:HGNC:9063]
12462	MSTRG.21818	3067.15	-0.086903	0.11264	-0.771512	0.440403	0.720787	4	Chr4	82430589	82461177	+	ENOPH1	58478	hsa:58478	enolase-phosphatase 1 [Source:HGNC Symbol;Acc:HGNC:24599]
42164	MSTRG.10719	758.041	-0.0868658	0.170021	-0.510911	0.609413	0.829911	16	Chr16	25111730	25178231	+	LCMT1	51451	hsa:51451	leucine carboxyl methyltransferase 1 [Source:HGNC Symbol;Acc:HGNC:17557]
54581	MSTRG.29743	1048.14	-0.0868468	0.146349	-0.593424	0.552897	0.799334	X	ChrX	47651795	47659180	-	UXT	8409	hsa:8409	ubiquitously expressed prefoldin like chaperone [Source:HGNC Symbol;Acc:HGNC:12641]
18033	MSTRG.24519	893.504	-0.0867788	0.149972	-0.578635	0.562836	0.805838	6	Chr6	43182183	43224587	+	CUL9	23113	hsa:23113	cullin 9 [Source:HGNC Symbol;Acc:HGNC:15982]
1283	MSTRG.2242	24.4053	-0.0867086	0.306888	-0.282542	0.777528	0.916519	1	Chr1	180230263	180278984	+	LHX4	89884	hsa:89884	LIM homeobox 4 [Source:HGNC Symbol;Acc:HGNC:21734]
42038	MSTRG.10654	3981.92	-0.0866928	0.101147	-0.857099	0.39139	0.679427	16	Chr16	21953287	21983660	+	UQCRC2	7385	hsa:7385	ubiquinol-cytochrome c reductase core protein 2 [Source:HGNC Symbol;Acc:HGNC:12586]
982	MSTRG.2299	1540.58	-0.0865568	0.12475	-0.69384	0.487782	0.757644	1	Chr1	185118100	185157072	-	TRMT1L	81627	hsa:81627	tRNA methyltransferase 1 like [Source:HGNC Symbol;Acc:HGNC:16782]
44096	MSTRG.12439	2593.57	-0.0865386	0.115617	-0.748494	0.454162	0.73141	17	Chr17	40019096	40061215	-	MED24	9862	hsa:9862	mediator complex subunit 24 [Source:HGNC Symbol;Acc:HGNC:22963]
26234	MSTRG.28820	369.875	-0.0864717	0.210745	-0.410314	0.681576	0.870192	9	Chr9	89605011	89606555	+	GADD45G	10912	hsa:10912	growth arrest and DNA damage inducible gamma [Source:HGNC Symbol;Acc:HGNC:4097]
12429	MSTRG.21502	7134.9	-0.0864103	0.0936032	-0.923156	0.355926	0.649826	4	Chr4	24517440	24584554	-	DHX15	1665	hsa:1665	DEAH-box helicase 15 [Source:HGNC Symbol;Acc:HGNC:2738]
36341	MSTRG.7633	788.789	-0.0863862	0.160363	-0.538691	0.5901	0.819994	13	Chr13	76880174	76886405	-	KCTD12	115207	hsa:115207	potassium channel tetramerization domain containing 12 [Source:HGNC Symbol;Acc:HGNC:14678]
15146	MSTRG.23201	2394.85	-0.0862677	0.122561	-0.703876	0.48151	0.752579	5	Chr5	103120148	103212889	+	PPIP5K2	23262	hsa:23262	diphosphoinositol pentakisphosphate kinase 2 [Source:HGNC Symbol;Acc:HGNC:29035]
23826	ENSG00000253230.9	20.9538	-0.0859858	0.28854	-0.298003	0.765701	0.910988	8	Chr8	9899870	9906678	-	MIR124-1HG	157627	hsa:157627	MIR124-1 host gene [Source:HGNC Symbol;Acc:HGNC:27231]
41995	MSTRG.10685	7761.75	-0.0859298	0.0857242	-1.0024	0.316151	0.610284	16	Chr16	23557720	23574389	+	UBFD1	56061	hsa:56061	ubiquitin family domain containing 1 [Source:HGNC Symbol;Acc:HGNC:30565]
1075	MSTRG.745	860.344	-0.0858211	0.152443	-0.562971	0.573455	0.811941	1	Chr1	39895425	39902256	-	MYCL	4610	hsa:4610	MYCL proto-oncogene, bHLH transcription factor [Source:HGNC Symbol;Acc:HGNC:7555]
996	MSTRG.534	2085.67	-0.0858091	0.126736	-0.677069	0.498362	0.764339	1	Chr1	28369581	28500523	+	PHACTR4	65979	hsa:65979	phosphatase and actin regulator 4 [Source:HGNC Symbol;Acc:HGNC:25793]
34011	MSTRG.5852	45.3118	-0.0856479	0.320008	-0.267643	0.788974	0.92132	12	Chr12	14767998	14771131	-	H4-16	121504	hsa:121504	H4 histone 16 [Source:HGNC Symbol;Acc:HGNC:20510]
9687	MSTRG.20765	1043.93	-0.085502	0.142085	-0.601768	0.547329	0.79625	3	Chr3	142306606	142448062	-	XRN1	54464	hsa:54464	5'-3' exoribonuclease 1 [Source:HGNC Symbol;Acc:HGNC:30654]
1074	MSTRG.2103	908.217	-0.0854906	0.151484	-0.564355	0.572512	0.81119	1	Chr1	167220875	167427345	+	POU2F1	5451	hsa:5451	POU class 2 homeobox 1 [Source:HGNC Symbol;Acc:HGNC:9212]
15176	MSTRG.22700	1212.82	-0.0854528	0.137124	-0.62318	0.533167	0.787746	5	Chr5	38937919	39074657	-	RICTOR	253260	hsa:253260	RPTOR independent companion of MTOR complex 2 [Source:HGNC Symbol;Acc:HGNC:28611]
891	MSTRG.1284	3370.21	-0.0853941	0.104112	-0.820218	0.412092	0.697267	1	Chr1	88684221	88836255	+	PKN2	5586	hsa:5586	protein kinase N2 [Source:HGNC Symbol;Acc:HGNC:9406]
12435	MSTRG.21831	5971.98	-0.0853898	0.0966315	-0.883665	0.376877	0.667607	4	Chr4	82818508	82901166	-	SEC31A	22872	hsa:22872	SEC31 homolog A, COPII coat complex component [Source:HGNC Symbol;Acc:HGNC:17052]
33771	MSTRG.7147	7986.54	-0.085186	0.0875502	-0.972996	0.330555	0.624347	12	Chr12	123971844	124316024	+	ZNF664	144348	hsa:144348	zinc finger protein 664 [Source:HGNC Symbol;Acc:HGNC:25406]
48851	MSTRG.14894	223.625	-0.0851285	0.245185	-0.347201	0.728441	0.89386	19	Chr19	37371060	37393066	+	ZNF527	84503	hsa:84503	zinc finger protein 527 [Source:HGNC Symbol;Acc:HGNC:29385]
42049	MSTRG.11249	3264.31	-0.0851154	0.103039	-0.826054	0.408773	0.69441	16	Chr16	70480567	70523560	-	COG4	25839	hsa:25839	component of oligomeric golgi complex 4 [Source:HGNC Symbol;Acc:HGNC:18620]
5830	MSTRG.17667	1326.95	-0.0850568	0.135911	-0.625827	0.531428	0.786262	2	Chr2	241356284	241494841	+	FARP2	9855	hsa:9855	FERM, ARH/RhoGEF and pleckstrin domain protein 2 [Source:HGNC Symbol;Acc:HGNC:16460]
37755	MSTRG.8550	4309.22	-0.0848813	0.101592	-0.835512	0.40343	0.689551	14	Chr14	70325080	70417090	-	COX16	51241	hsa:51241	cytochrome c oxidase assembly factor COX16 [Source:HGNC Symbol;Acc:HGNC:20213]
33996	MSTRG.6227	199.714	-0.0847262	0.259254	-0.326807	0.743814	0.901656	12	Chr12	50103981	50111313	+	GPD1	2819	hsa:2819	glycerol-3-phosphate dehydrogenase 1 [Source:HGNC Symbol;Acc:HGNC:4455]
21075	MSTRG.26320	2800.89	-0.0846797	0.12302	-0.688341	0.491238	0.759641	7	Chr7	92447481	92495601	+	GATAD1	57798	hsa:57798	GATA zinc finger domain containing 1 [Source:HGNC Symbol;Acc:HGNC:29941]
948	MSTRG.2718	2701.54	-0.0846589	0.113444	-0.74626	0.45551	0.732942	1	Chr1	231241206	231277973	+	GNPAT	8443	hsa:8443	glyceronephosphate O-acyltransferase [Source:HGNC Symbol;Acc:HGNC:4416]
30897	MSTRG.4367	69.4364	-0.0844581	0.314521	-0.268529	0.788292	0.921221	11	Chr11	27506829	27698231	+	BDNF-AS	497258	hsa:497258	BDNF antisense RNA [Source:HGNC Symbol;Acc:HGNC:20608]
37739	MSTRG.8662	12446.4	-0.084451	0.0881072	-0.958502	0.33781	0.631052	14	Chr14	75131468	75176612	-	TMED10	10972	hsa:10972	transmembrane p24 trafficking protein 10 [Source:HGNC Symbol;Acc:HGNC:16998]
54545	MSTRG.30335	2368.28	-0.0841913	0.110397	-0.762623	0.445688	0.724298	X	ChrX	136497078	136512610	+	HTATSF1	27336	hsa:27336	HIV-1 Tat specific factor 1 [Source:HGNC Symbol;Acc:HGNC:5276]
40047	ENSG00000172575.12	32.6412	-0.0839451	0.314889	-0.266586	0.789788	0.921837	15	Chr15	38488102	38565575	-	RASGRP1	10125	hsa:10125	RAS guanyl releasing protein 1 [Source:HGNC Symbol;Acc:HGNC:9878]
44617	MSTRG.12860	2220.95	-0.0838218	0.127321	-0.65835	0.510313	0.772503	17	Chr17	59109856	59155260	-	SKA2	348235	hsa:348235	spindle and kinetochore associated complex subunit 2 [Source:HGNC Symbol;Acc:HGNC:28006]
40017	MSTRG.9344	309.025	-0.0837991	0.234376	-0.357542	0.720686	0.890319	15	Chr15	48408312	48645740	-	FBN1	2200	hsa:2200	fibrillin 1 [Source:HGNC Symbol;Acc:HGNC:3603]
33856	MSTRG.6770	2019.79	-0.0837461	0.117636	-0.711908	0.476521	0.748606	12	Chr12	96278260	96400480	-	CDK17	5128	hsa:5128	cyclin dependent kinase 17 [Source:HGNC Symbol;Acc:HGNC:8750]
50948	MSTRG.18051	10609.3	-0.0837281	0.0908293	-0.921818	0.356623	0.650239	20	Chr20	35626030	35699355	-	CPNE1	8904	hsa:8904	copine 1 [Source:HGNC Symbol;Acc:HGNC:2314]
48756	MSTRG.15121	1195.74	-0.0837266	0.161374	-0.518834	0.603876	0.827557	19	Chr19	45039044	45070956	+	CLASRP	11129	hsa:11129	CLK4 associating serine/arginine rich protein [Source:HGNC Symbol;Acc:HGNC:17731]
51000	MSTRG.18029	1842.82	-0.0837246	0.138499	-0.604513	0.545502	0.795647	20	Chr20	34844719	34872856	-	GGT7	2686	hsa:2686	gamma-glutamyltransferase 7 [Source:HGNC Symbol;Acc:HGNC:4259]
33846	MSTRG.6361	2242.34	-0.0837132	0.113157	-0.739796	0.459424	0.735853	12	Chr12	55681677	55684611	+	METTL7B	196410	hsa:196410	methyltransferase like 7B [Source:HGNC Symbol;Acc:HGNC:28276]
1297	MSTRG.2401	38.4655	-0.0836829	0.319542	-0.261884	0.793411	0.9237	1	Chr1	202810953	202812156	+	PCAT6	100506696	hsa:100506696	prostate cancer associated transcript 6 [Source:HGNC Symbol;Acc:HGNC:43714]
23720	MSTRG.27377	2694.76	-0.0835617	0.117921	-0.708627	0.478556	0.750005	8	Chr8	33485181	33501262	+	MAK16	84549	hsa:84549	MAK16 homolog [Source:HGNC Symbol;Acc:HGNC:13703]
28324	MSTRG.3712	1681.74	-0.0835275	0.126027	-0.662774	0.507475	0.770358	10	Chr10	100969457	100987515	-	MRPL43	84545	hsa:84545	mitochondrial ribosomal protein L43 [Source:HGNC Symbol;Acc:HGNC:14517]
36324	MSTRG.7659	2787.47	-0.083371	0.107374	-0.776455	0.43748	0.718277	13	Chr13	79481123	79556075	+	NDFIP2	54602	hsa:54602	Nedd4 family interacting protein 2 [Source:HGNC Symbol;Acc:HGNC:18537]
857	MSTRG.595	4571.31	-0.0832775	0.0945558	-0.880724	0.378467	0.668841	1	Chr1	32292082	32333635	+	HDAC1	3065	hsa:3065	histone deacetylase 1 [Source:HGNC Symbol;Acc:HGNC:4852]
54580	MSTRG.29552	1336.8	-0.0831584	0.137884	-0.603106	0.546438	0.795975	X	ChrX	16587998	16712936	-	CTPS2	56474	hsa:56474	CTP synthase 2 [Source:HGNC Symbol;Acc:HGNC:2520]
30703	MSTRG.5245	3037.27	-0.0830946	0.110495	-0.752023	0.452037	0.729767	11	Chr11	106075500	106098699	+	AASDHPPT	60496	hsa:60496	aminoadipate-semialdehyde dehydrogenase-phosphopantetheinyl transferase [Source:HGNC Symbol;Acc:HGNC:14235]
33908	MSTRG.6150	934.942	-0.0830191	0.148458	-0.559208	0.57602	0.812628	12	Chr12	48147788	48181213	-	ASB8	140461	hsa:140461	ankyrin repeat and SOCS box containing 8 [Source:HGNC Symbol;Acc:HGNC:17183]
18030	MSTRG.24770	1780.61	-0.0829386	0.139892	-0.592875	0.553265	0.799634	6	Chr6	88609896	88963618	-	RNGTT	8732	hsa:8732	RNA guanylyltransferase and 5'-phosphatase [Source:HGNC Symbol;Acc:HGNC:10073]
33916	MSTRG.7048	857.307	-0.0828825	0.153723	-0.539169	0.58977	0.819665	12	Chr12	120443963	120446384	-	TRIAP1	51499	hsa:51499	TP53 regulated inhibitor of apoptosis 1 [Source:HGNC Symbol;Acc:HGNC:26937]
20989	MSTRG.26467	7270.72	-0.0828513	0.0863275	-0.959733	0.337189	0.630489	7	Chr7	101154455	101161596	+	AP1S1	1174	hsa:1174	adaptor related protein complex 1 subunit sigma 1 [Source:HGNC Symbol;Acc:HGNC:559]
48891	MSTRG.14387	37.9421	-0.0828058	0.316242	-0.261843	0.793442	0.9237	19	Chr19	11374665	11376951	+	SWSAP1	126074	hsa:126074	SWIM-type zinc finger 7 associated protein 1 [Source:HGNC Symbol;Acc:HGNC:26638]
823	MSTRG.662	7470.67	-0.0824825	0.0896339	-0.920215	0.35746	0.651102	1	Chr1	35433491	35557950	-	KIAA0319L	79932	hsa:79932	KIAA0319 like [Source:HGNC Symbol;Acc:HGNC:30071]
15066	MSTRG.23630	13869	-0.082412	0.085889	-0.959518	0.337298	0.630489	5	Chr5	146110565	146182696	-	LARS1	51520	hsa:51520	leucyl-tRNA synthetase 1 [Source:HGNC Symbol;Acc:HGNC:6512]
28360	MSTRG.3017	693.232	-0.0823603	0.165534	-0.497543	0.618806	0.835853	10	Chr10	17644150	17716824	+	STAM	8027	hsa:8027	signal transducing adaptor molecule [Source:HGNC Symbol;Acc:HGNC:11357]
12452	MSTRG.21585	4761.86	-0.0822616	0.0992118	-0.829151	0.407019	0.692997	4	Chr4	41935128	41960803	+	TMEM33	55161	hsa:55161	transmembrane protein 33 [Source:HGNC Symbol;Acc:HGNC:25541]
48755	MSTRG.14793	789.615	-0.0822432	0.158005	-0.520512	0.602707	0.826617	19	Chr19	33177602	33208864	+	LRP3	4037	hsa:4037	LDL receptor related protein 3 [Source:HGNC Symbol;Acc:HGNC:6695]
21218	MSTRG.26864	19.422	-0.082198	0.287542	-0.285864	0.774982	0.914812	7	Chr7	141776673	141781691	+	TAS2R4	50832	hsa:50832	taste 2 receptor member 4 [Source:HGNC Symbol;Acc:HGNC:14911]
6023	MSTRG.15651	21.9814	-0.0821384	0.303413	-0.270715	0.78661	0.920136	2	Chr2	6840569	6866635	-	CMPK2	129607	hsa:129607	cytidine/uridine monophosphate kinase 2 [Source:HGNC Symbol;Acc:HGNC:27015]
53132	MSTRG.18922	4152.08	-0.0821338	0.105589	-0.777866	0.436648	0.717538	22	Chr22	21549446	21624034	+	UBE2L3	7332	hsa:7332	ubiquitin conjugating enzyme E2 L3 [Source:HGNC Symbol;Acc:HGNC:12488]
44675	ENSG00000278023.7	23.7662	-0.0821074	0.1552	-0.529041	0.596777	0.82346	17	Chr17	35918065	35930773	-	RDM1	201299	hsa:201299	RAD52 motif containing 1 [Source:HGNC Symbol;Acc:HGNC:19950]
46963	MSTRG.13718	7752.34	-0.0820594	0.0901799	-0.909952	0.362848	0.655273	18	Chr18	36108530	36129385	-	SLC39A6	25800	hsa:25800	solute carrier family 39 member 6 [Source:HGNC Symbol;Acc:HGNC:18607]
23802	MSTRG.28000	475.225	-0.0820033	0.194527	-0.421553	0.673352	0.866159	8	Chr8	123041967	123152153	+	TBC1D31	93594	hsa:93594	TBC1 domain family member 31 [Source:HGNC Symbol;Acc:HGNC:30888]
44539	MSTRG.12455	11857.9	-0.0819708	0.0916632	-0.894261	0.371182	0.6626	17	Chr17	41688884	41692668	+	EIF1	10209	hsa:10209	eukaryotic translation initiation factor 1 [Source:HGNC Symbol;Acc:HGNC:3249]
39893	MSTRG.9423	8738.8	-0.0819229	0.0917146	-0.893237	0.37173	0.663188	15	Chr15	52547044	52569883	-	ARPP19	10776	hsa:10776	cAMP regulated phosphoprotein 19 [Source:HGNC Symbol;Acc:HGNC:16967]
9233	MSTRG.20116	1503.73	-0.0818522	0.12517	-0.653926	0.513159	0.774559	3	Chr3	52694485	52706032	-	GLT8D1	55830	hsa:55830	glycosyltransferase 8 domain containing 1 [Source:HGNC Symbol;Acc:HGNC:24870]
54619	MSTRG.30272	549.211	-0.0818413	0.178251	-0.459135	0.646137	0.853115	X	ChrX	130202706	130268899	-	ZNF280C	55609	hsa:55609	zinc finger protein 280C [Source:HGNC Symbol;Acc:HGNC:25955]
15120	MSTRG.22846	5920	-0.0817515	0.106374	-0.768526	0.442175	0.721737	5	Chr5	62306161	62628582	+	KIF2A	3796	hsa:3796	kinesin family member 2A [Source:HGNC Symbol;Acc:HGNC:6318]
28272	MSTRG.3083	5427.19	-0.0815587	0.0927218	-0.879606	0.379073	0.669047	10	Chr10	28532492	28623112	+	WAC	51322	hsa:51322	WW domain containing adaptor with coiled-coil [Source:HGNC Symbol;Acc:HGNC:17327]
48885	MSTRG.14502	103.316	-0.0815113	0.300266	-0.271464	0.786034	0.919749	19	Chr19	14472465	14475354	-	PTGER1	5731	hsa:5731	prostaglandin E receptor 1 [Source:HGNC Symbol;Acc:HGNC:9593]
44594	MSTRG.12481	2572.5	-0.0813552	0.111647	-0.728684	0.466195	0.741314	17	Chr17	42199176	42276707	-	STAT5B	6777	hsa:6777	signal transducer and activator of transcription 5B [Source:HGNC Symbol;Acc:HGNC:11367]
44515	MSTRG.11830	40748	-0.081352	0.0856923	-0.94935	0.342443	0.635432	17	Chr17	7561918	7582111	+	SENP3	26168	hsa:26168	SUMO specific peptidase 3 [Source:HGNC Symbol;Acc:HGNC:17862]
5798	MSTRG.16249	4240.69	-0.0812909	0.118341	-0.68692	0.492133	0.760307	2	Chr2	70149884	70248660	-	C2orf42	54980	hsa:54980	chromosome 2 open reading frame 42 [Source:HGNC Symbol;Acc:HGNC:26056]
30754	MSTRG.4995	1336.44	-0.0812333	0.131202	-0.619145	0.535821	0.789458	11	Chr11	74748848	74842413	+	RNF169	254225	hsa:254225	ring finger protein 169 [Source:HGNC Symbol;Acc:HGNC:26961]
42130	MSTRG.10434	1413.29	-0.0812326	0.139692	-0.581513	0.560895	0.804345	16	Chr16	5084283	5097795	-	EEF2KMT	196483	hsa:196483	eukaryotic elongation factor 2 lysine methyltransferase [Source:HGNC Symbol;Acc:HGNC:32221]
5910	MSTRG.17422	798.466	-0.0812297	0.1743	-0.466033	0.641192	0.849578	2	Chr2	218450250	218568351	-	USP37	57695	hsa:57695	ubiquitin specific peptidase 37 [Source:HGNC Symbol;Acc:HGNC:20063]
28355	MSTRG.2988	830.648	-0.0811726	0.15753	-0.515284	0.606354	0.828424	10	Chr10	15102583	15168693	-	NMT2	9397	hsa:9397	N-myristoyltransferase 2 [Source:HGNC Symbol;Acc:HGNC:7858]
48897	MSTRG.15239	60.6156	-0.0810361	0.320073	-0.25318	0.800129	0.926051	19	Chr19	48712724	48719725	-	MAMSTR	284358	hsa:284358	MEF2 activating motif and SAP domain containing transcriptional regulator [Source:HGNC Symbol;Acc:HGNC:26689]
28291	MSTRG.3091	4871.97	-0.0810355	0.104107	-0.778383	0.436343	0.717538	10	Chr10	29457337	29736959	-	SVIL	6840	hsa:6840	supervillin [Source:HGNC Symbol;Acc:HGNC:11480]
42089	MSTRG.10939	2137.49	-0.0809815	0.114651	-0.706331	0.479983	0.751445	16	Chr16	48538725	48620148	-	N4BP1	9683	hsa:9683	NEDD4 binding protein 1 [Source:HGNC Symbol;Acc:HGNC:29850]
42257	MSTRG.11241	90.0087	-0.080791	0.317824	-0.2542	0.799341	0.925712	16	Chr16	69976296	70065948	-	PDXDC2P-NPIPB14P	283970	hsa:283970	nuclear pore complex-interacting protein [Source:NCBI gene (formerly Entrezgene);Acc:283970]
37837	MSTRG.8102	795.146	-0.0807533	0.160786	-0.50224	0.615499	0.833327	14	Chr14	29576478	30191898	-	PRKD1	5587	hsa:5587	protein kinase D1 [Source:HGNC Symbol;Acc:HGNC:9407]
50727	MSTRG.17866	6463.72	-0.0806962	0.0894703	-0.901933	0.367093	0.659149	20	Chr20	17613677	17682295	-	RRBP1	6238	hsa:6238	ribosome binding protein 1 [Source:HGNC Symbol;Acc:HGNC:10448]
15110	MSTRG.23829	5740.86	-0.0806197	0.100391	-0.80306	0.42194	0.705682	5	Chr5	171861548	172006873	-	FBXW11	23291	hsa:23291	F-box and WD repeat domain containing 11 [Source:HGNC Symbol;Acc:HGNC:13607]
1007	MSTRG.1012	1658.61	-0.0806096	0.121733	-0.662183	0.507854	0.770576	1	Chr1	54053583	54112519	+	TCEANC2	127428	hsa:127428	transcription elongation factor A N-terminal and central domain containing 2 [Source:HGNC Symbol;Acc:HGNC:26494]
44596	MSTRG.11624	2533.69	-0.080562	0.111186	-0.724569	0.468716	0.743447	17	Chr17	508502	721717	-	VPS53	55275	hsa:55275	VPS53 subunit of GARP complex [Source:HGNC Symbol;Acc:HGNC:25608]
48559	MSTRG.14550	11751.1	-0.0805027	0.0910955	-0.883717	0.376849	0.667607	19	Chr19	16479060	16660442	-	CALR3	125972	hsa:125972	calreticulin 3 [Source:HGNC Symbol;Acc:HGNC:20407]
26245	MSTRG.28669	396.928	-0.0804745	0.205879	-0.390882	0.695885	0.876662	9	Chr9	62801460	62845184	+	LINC01410	103352539	hsa:103352539	long intergenic non-protein coding RNA 1410 [Source:HGNC Symbol;Acc:HGNC:50702]
47006	MSTRG.13624	424.234	-0.0802349	0.194745	-0.412	0.680339	0.869237	18	Chr18	23992772	24135610	+	TTC39C	125488	hsa:125488	tetratricopeptide repeat domain 39C [Source:HGNC Symbol;Acc:HGNC:26595]
12493	MSTRG.21995	1230	-0.0801848	0.134265	-0.597213	0.550365	0.79775	4	Chr4	107989713	108035174	+	HADH	3033	hsa:3033	hydroxyacyl-CoA dehydrogenase [Source:HGNC Symbol;Acc:HGNC:4799]
33793	MSTRG.6365	5237.04	-0.0799142	0.0908199	-0.879919	0.378903	0.669047	12	Chr12	55752462	55830824	-	SARNP	84324	hsa:84324	SAP domain containing ribonucleoprotein [Source:HGNC Symbol;Acc:HGNC:24432]
18172	MSTRG.24825	2629.73	-0.0798862	0.315808	-0.252958	0.800301	0.926051	6	Chr6	99397628	99425331	-	PNISR	25957	hsa:25957	PNN interacting serine and arginine rich protein [Source:HGNC Symbol;Acc:HGNC:21222]
50762	MSTRG.18195	1696.99	-0.0798136	0.120537	-0.662148	0.507876	0.770576	20	Chr20	46366049	46432985	-	ELMO2	63916	hsa:63916	engulfment and cell motility 2 [Source:HGNC Symbol;Acc:HGNC:17233]
44753	MSTRG.12363	723.432	-0.0796879	0.211578	-0.376635	0.706445	0.882688	17	Chr17	36948924	37056871	+	AATF	26574	hsa:26574	apoptosis antagonizing transcription factor [Source:HGNC Symbol;Acc:HGNC:19235]
9815	ENSG00000170893.4	18.5732	-0.0795845	0.290937	-0.273546	0.784434	0.919034	3	Chr3	129974687	129977935	+	TRH	7200	hsa:7200	thyrotropin releasing hormone [Source:HGNC Symbol;Acc:HGNC:12298]
41741	MSTRG.11060	7602.96	-0.0794919	0.0885232	-0.897978	0.369197	0.661109	16	Chr16	57447424	57472009	+	COQ9	57017	hsa:57017	coenzyme Q9 [Source:HGNC Symbol;Acc:HGNC:25302]
18173	MSTRG.24248	39.8443	-0.0794196	0.319761	-0.248372	0.803847	0.927749	6	Chr6	26199519	26200715	+	H2BC7	8343	hsa:8343	H2B clustered histone 7 [Source:HGNC Symbol;Acc:HGNC:4752]
52206	MSTRG.18721	1239.09	-0.0793672	0.166324	-0.477185	0.63323	0.845162	21	Chr21	43092955	43107570	-	U2AF1	7307	hsa:7307	U2 small nuclear RNA auxiliary factor 1 [Source:HGNC Symbol;Acc:HGNC:12453]
1159	MSTRG.2692	645.25	-0.0793647	0.173278	-0.458018	0.646939	0.853798	1	Chr1	229271061	229305894	+	RAB4A	5867	hsa:5867	RAB4A, member RAS oncogene family [Source:HGNC Symbol;Acc:HGNC:9781]
5877	MSTRG.16459	1230.11	-0.0792897	0.144886	-0.547257	0.584202	0.816942	2	Chr2	96705928	96740064	-	LMAN2L	81562	hsa:81562	lectin, mannose binding 2 like [Source:HGNC Symbol;Acc:HGNC:19263]
48642	MSTRG.14526	2973.19	-0.0791938	0.111008	-0.713404	0.475596	0.748249	19	Chr19	15419977	15449956	-	WIZ	58525	hsa:58525	WIZ zinc finger [Source:HGNC Symbol;Acc:HGNC:30917]
42021	MSTRG.10877	7739.54	-0.0791788	0.0871153	-0.908897	0.363404	0.655746	16	Chr16	30923054	30984686	+	FBXL19	54620	hsa:54620	F-box and leucine rich repeat protein 19 [Source:HGNC Symbol;Acc:HGNC:25300]
30685	MSTRG.4556	5652.3	-0.0789899	0.0995035	-0.79384	0.427288	0.709309	11	Chr11	47778086	47848555	-	NUP160	23279	hsa:23279	nucleoporin 160 [Source:HGNC Symbol;Acc:HGNC:18017]
44821	ENSG00000263412.1	30.6553	-0.0788649	0.307525	-0.25645	0.797603	0.925151	17	Chr17	48045140	48048073	-	NFE2L1-DT	116435298	hsa:116435298	NFE2L1 divergent transcript [Source:HGNC Symbol;Acc:HGNC:54812]
23773	MSTRG.27832	886.017	-0.0788483	0.149045	-0.529025	0.596788	0.82346	8	Chr8	94925971	94949378	-	TP53INP1	94241	hsa:94241	tumor protein p53 inducible nuclear protein 1 [Source:HGNC Symbol;Acc:HGNC:18022]
44736	MSTRG.12340	526.645	-0.0787799	0.189433	-0.415872	0.677504	0.868418	17	Chr17	35574794	35578863	-	PEX12	5193	hsa:5193	peroxisomal biogenesis factor 12 [Source:HGNC Symbol;Acc:HGNC:8854]
48605	MSTRG.14190	3692.53	-0.0787462	0.0998913	-0.788319	0.43051	0.711977	19	Chr19	4791733	4801273	+	FEM1A	55527	hsa:55527	fem-1 homolog A [Source:HGNC Symbol;Acc:HGNC:16934]
1307	MSTRG.1732	28.6514	-0.0786599	0.313992	-0.250516	0.802188	0.926719	1	Chr1	149851060	149851624	+	H2AC19	723790	hsa:723790	H2A clustered histone 19 [Source:HGNC Symbol;Acc:HGNC:29668]
23791	MSTRG.27488	1008.27	-0.0786329	0.180144	-0.436501	0.662473	0.861719	8	Chr8	51817574	51899186	-	PCMTD1	115294	hsa:115294	protein-L-isoaspartate (D-aspartate) O-methyltransferase domain containing 1 [Source:HGNC Symbol;Acc:HGNC:30483]
48640	MSTRG.14440	2453.82	-0.0785868	0.110026	-0.71426	0.475067	0.747676	19	Chr19	12737138	12748323	+	GET3	439	hsa:439	guided entry of tail-anchored proteins factor 3, ATPase [Source:HGNC Symbol;Acc:HGNC:752]
977	MSTRG.1301	3416.3	-0.0785748	0.111933	-0.701978	0.482693	0.753335	1	Chr1	89633071	89936669	+	LRRC8C	84230	hsa:84230	leucine rich repeat containing 8 VRAC subunit C [Source:HGNC Symbol;Acc:HGNC:25075]
33900	MSTRG.5592	101.186	-0.0784986	0.13543	-0.579625	0.562168	0.80536	12	Chr12	14521	32015	-	WASH8P	100288778	hsa:100288778	WAS protein family homolog 8, pseudogene [Source:HGNC Symbol;Acc:HGNC:53913]
54547	MSTRG.29726	2864.14	-0.0784717	0.104169	-0.753311	0.451263	0.729097	X	ChrX	47142215	47145038	-	NDUFB11	54539	hsa:54539	NADH:ubiquinone oxidoreductase subunit B11 [Source:HGNC Symbol;Acc:HGNC:20372]
17996	MSTRG.24689	3111.54	-0.078354	0.113879	-0.688046	0.491424	0.759758	6	Chr6	75237674	75250323	-	COX7A2	1347	hsa:1347	cytochrome c oxidase subunit 7A2 [Source:HGNC Symbol;Acc:HGNC:2288]
48694	MSTRG.14138	1740.32	-0.07834	0.123618	-0.633729	0.526258	0.782146	19	Chr19	3610644	3626815	-	CACTIN	58509	hsa:58509	cactin, spliceosome C complex subunit [Source:HGNC Symbol;Acc:HGNC:29938]
48741	MSTRG.14787	1036.74	-0.0783216	0.143864	-0.544413	0.586157	0.817621	19	Chr19	32875924	32971991	-	CEP89	84902	hsa:84902	centrosomal protein 89 [Source:HGNC Symbol;Acc:HGNC:25907]
23762	MSTRG.27323	1381.29	-0.0783213	0.139471	-0.561561	0.574415	0.812157	8	Chr8	28767660	28890242	-	INTS9	55756	hsa:55756	integrator complex subunit 9 [Source:HGNC Symbol;Acc:HGNC:25592]
48636	MSTRG.14584	2579.55	-0.0783149	0.108437	-0.722217	0.470161	0.744556	19	Chr19	17405685	17433724	+	BISPR	105221694	hsa:105221694	BST2 interferon stimulated positive regulator [Source:HGNC Symbol;Acc:HGNC:51290]
42019	MSTRG.11478	7865.58	-0.0783019	0.0855218	-0.915577	0.359889	0.653096	16	Chr16	85798632	85807068	+	COX4I1	1327	hsa:1327	cytochrome c oxidase subunit 4I1 [Source:HGNC Symbol;Acc:HGNC:2265]
9589	MSTRG.20106	10382.4	-0.0782502	0.0867022	-0.902518	0.366782	0.658828	3	Chr3	53224711	53256052	-	TKT	7086	hsa:7086	transketolase [Source:HGNC Symbol;Acc:HGNC:11834]
30741	MSTRG.4704	1701.92	-0.0781415	0.120444	-0.648779	0.516481	0.776782	11	Chr11	64241002	64244132	+	FKBP2	2286	hsa:2286	FKBP prolyl isomerase 2 [Source:HGNC Symbol;Acc:HGNC:3718]
28367	MSTRG.3378	728.108	-0.07811	0.166312	-0.46966	0.638598	0.848293	10	Chr10	69220331	69267552	+	HKDC1	80201	hsa:80201	hexokinase domain containing 1 [Source:HGNC Symbol;Acc:HGNC:23302]
42148	MSTRG.10834	1495.59	-0.0781073	0.143268	-0.545182	0.585628	0.817477	16	Chr16	30192931	30194306	-	BOLA2B	552900	hsa:552900	bolA family member 2B [Source:HGNC Symbol;Acc:HGNC:32479]
9648	MSTRG.20945	2323.65	-0.0781056	0.110624	-0.706047	0.480159	0.751634	3	Chr3	161104695	161253532	+	NMD3	51068	hsa:51068	NMD3 ribosome export adaptor [Source:HGNC Symbol;Acc:HGNC:24250]
42030	MSTRG.10842	6839.34	-0.0780952	0.0894798	-0.872769	0.382789	0.672594	16	Chr16	30350772	30355308	-	CD2BP2	10421	hsa:10421	CD2 cytoplasmic tail binding protein 2 [Source:HGNC Symbol;Acc:HGNC:1656]
47022	MSTRG.13734	119.231	-0.0780674	0.284158	-0.274732	0.783522	0.918776	18	Chr18	36829105	37232172	+	KIAA1328	57536	hsa:57536	KIAA1328 [Source:HGNC Symbol;Acc:HGNC:29248]
52971	MSTRG.18865	3720.39	-0.0779985	0.104503	-0.746375	0.455441	0.732919	22	Chr22	19330697	19447711	-	HIRA	7290	hsa:7290	histone cell cycle regulator [Source:HGNC Symbol;Acc:HGNC:4916]
44789	MSTRG.11728	201.367	-0.0778409	0.24785	-0.314065	0.753472	0.905749	17	Chr17	4733532	4739928	-	CXCL16	58191	hsa:58191	C-X-C motif chemokine ligand 16 [Source:HGNC Symbol;Acc:HGNC:16642]
5788	MSTRG.17331	2378.34	-0.0776885	0.110222	-0.704838	0.480911	0.752149	2	Chr2	207529736	207606225	+	CREB1	1385	hsa:1385	cAMP responsive element binding protein 1 [Source:HGNC Symbol;Acc:HGNC:2345]
15209	MSTRG.23096	1712.34	-0.0776539	0.139687	-0.555913	0.578271	0.81343	5	Chr5	91368630	91383317	-	ARRDC3	57561	hsa:57561	arrestin domain containing 3 [Source:HGNC Symbol;Acc:HGNC:29263]
37854	MSTRG.8326	641.105	-0.0776383	0.175197	-0.443149	0.657658	0.859397	14	Chr14	52552835	52637713	+	GPR137C	283554	hsa:283554	G protein-coupled receptor 137C [Source:HGNC Symbol;Acc:HGNC:25445]
53151	MSTRG.19457	1994.86	-0.0774635	0.115351	-0.671543	0.501874	0.767023	22	Chr22	50343303	50445090	+	PPP6R2	9701	hsa:9701	protein phosphatase 6 regulatory subunit 2 [Source:HGNC Symbol;Acc:HGNC:19253]
54551	MSTRG.29730	4997.61	-0.0773534	0.103864	-0.744754	0.456421	0.733787	X	ChrX	47217859	47229997	+	CDK16	5127	hsa:5127	cyclin dependent kinase 16 [Source:HGNC Symbol;Acc:HGNC:8749]
942	MSTRG.2035	4372.58	-0.0773193	0.102002	-0.758018	0.44844	0.726487	1	Chr1	161314380	161363206	+	SDHC	6391	hsa:6391	succinate dehydrogenase complex subunit C [Source:HGNC Symbol;Acc:HGNC:10682]
15177	MSTRG.23492	2004.89	-0.0773186	0.124477	-0.621146	0.534503	0.788848	5	Chr5	138139769	138178953	-	BRD8	10902	hsa:10902	bromodomain containing 8 [Source:HGNC Symbol;Acc:HGNC:19874]
30900	ENSG00000091664.9	21.3861	-0.0772932	0.298998	-0.258508	0.796015	0.92486	11	Chr11	22338380	22379503	+	SLC17A6	57084	hsa:57084	solute carrier family 17 member 6 [Source:HGNC Symbol;Acc:HGNC:16703]
21032	MSTRG.26785	4678.04	-0.0772856	0.0927995	-0.832823	0.404944	0.690889	7	Chr7	135092362	135170795	-	CYREN	78996	hsa:78996	cell cycle regulator of NHEJ [Source:HGNC Symbol;Acc:HGNC:22432]
53222	MSTRG.18921	24.1217	-0.0771332	0.306868	-0.251356	0.801539	0.926397	22	Chr22	21545677	21551461	-	RIMBP3C	150221	hsa:150221	RIMS binding protein 3C [Source:HGNC Symbol;Acc:HGNC:33892]
23711	MSTRG.27290	3623.71	-0.0770195	0.103217	-0.746189	0.455553	0.732942	8	Chr8	26291507	26372680	+	PPP2R2A	5520	hsa:5520	protein phosphatase 2 regulatory subunit Balpha [Source:HGNC Symbol;Acc:HGNC:9304]
33871	MSTRG.6958	2705.37	-0.076803	0.11518	-0.666809	0.504894	0.769074	12	Chr12	112160187	112382439	-	HECTD4	283450	hsa:283450	HECT domain E3 ubiquitin protein ligase 4 [Source:HGNC Symbol;Acc:HGNC:26611]
37752	MSTRG.8844	6769.43	-0.0767637	0.089461	-0.858069	0.390854	0.679319	14	Chr14	100238297	100282788	+	YY1	7528	hsa:7528	YY1 transcription factor [Source:HGNC Symbol;Acc:HGNC:12856]
15175	MSTRG.23194	1654.36	-0.0766901	0.122762	-0.624704	0.532165	0.786964	5	Chr5	96875985	96919703	+	ERAP2	64167	hsa:64167	endoplasmic reticulum aminopeptidase 2 [Source:HGNC Symbol;Acc:HGNC:29499]
15208	MSTRG.22554	1269.09	-0.0765921	0.137148	-0.558463	0.576528	0.812733	5	Chr5	14664663	14699850	+	OTULIN	90268	hsa:90268	OTU deubiquitinase with linear linkage specificity [Source:HGNC Symbol;Acc:HGNC:25118]
1003	MSTRG.553	2324.23	-0.0765906	0.114905	-0.666556	0.505056	0.769088	1	Chr1	28887090	29120046	+	EPB41	2035	hsa:2035	erythrocyte membrane protein band 4.1 [Source:HGNC Symbol;Acc:HGNC:3377]
44570	MSTRG.11821	12215.8	-0.0764582	0.0950045	-0.804785	0.420944	0.705336	17	Chr17	7484365	7514616	+	POLR2A	5430	hsa:5430	RNA polymerase II subunit A [Source:HGNC Symbol;Acc:HGNC:9187]
54605	MSTRG.30160	890.243	-0.0764504	0.150394	-0.508334	0.611219	0.830635	X	ChrX	110194185	110440318	-	AMMECR1	9949	hsa:9949	AMMECR nuclear protein 1 [Source:HGNC Symbol;Acc:HGNC:467]
42016	MSTRG.11559	19647.3	-0.0763601	0.0814556	-0.937445	0.34853	0.641645	16	Chr16	89873569	89938761	+	TCF25	22980	hsa:22980	transcription factor 25 [Source:HGNC Symbol;Acc:HGNC:29181]
5892	MSTRG.16986	923.303	-0.0763106	0.15002	-0.50867	0.610983	0.830592	2	Chr2	171317404	171434802	-	METTL8	79828	hsa:79828	methyltransferase like 8 [Source:HGNC Symbol;Acc:HGNC:25856]
37782	MSTRG.8036	7269.76	-0.0762765	0.103655	-0.735869	0.46181	0.738012	14	Chr14	23058563	23095614	-	ACIN1	22985	hsa:22985	apoptotic chromatin condensation inducer 1 [Source:HGNC Symbol;Acc:HGNC:17066]
6038	ENSG00000238062.6	22.1982	-0.0761705	0.303031	-0.251362	0.801534	0.926397	2	Chr2	230984367	230996032	-	SPATA3-AS1	348761	hsa:348761	SPATA3 antisense RNA 1 (head to head) [Source:HGNC Symbol;Acc:HGNC:28013]
48675	MSTRG.14512	2319.58	-0.0761613	0.115394	-0.660013	0.509245	0.771951	19	Chr19	14566077	14572066	-	NDUFB7	4713	hsa:4713	NADH:ubiquinone oxidoreductase subunit B7 [Source:HGNC Symbol;Acc:HGNC:7702]
15127	MSTRG.22602	3664.16	-0.0761442	0.100558	-0.757218	0.44892	0.727028	5	Chr5	32124715	32174319	-	GOLPH3	64083	hsa:64083	golgi phosphoprotein 3 [Source:HGNC Symbol;Acc:HGNC:15452]
6036	MSTRG.16406	23.8444	-0.0761206	0.296516	-0.256717	0.797397	0.925151	2	Chr2	87002558	87021852	-	PLGLB1	5342	hsa:5342	plasminogen like B2 [Source:HGNC Symbol;Acc:HGNC:9073]
1298	MSTRG.616	110.008	-0.0760815	0.291027	-0.261424	0.793766	0.92375	1	Chr1	32885993	32898441	+	HPCA	3208	hsa:3208	hippocalcin [Source:HGNC Symbol;Acc:HGNC:5144]
15193	MSTRG.23263	1688.37	-0.0757674	0.128476	-0.589737	0.555367	0.800743	5	Chr5	115204011	115262877	-	PGGT1B	5229	hsa:5229	protein geranylgeranyltransferase type I subunit beta [Source:HGNC Symbol;Acc:HGNC:8895]
44712	MSTRG.11617	682.757	-0.0757479	0.16559	-0.457443	0.647352	0.854001	17	Chr17	782352	792509	+	MRM3	55178	hsa:55178	mitochondrial rRNA methyltransferase 3 [Source:HGNC Symbol;Acc:HGNC:18485]
33844	MSTRG.7002	3129.01	-0.0756088	0.101801	-0.742714	0.457655	0.734407	12	Chr12	115957904	116277693	-	MED13L	23389	hsa:23389	mediator complex subunit 13L [Source:HGNC Symbol;Acc:HGNC:22962]
26260	MSTRG.28782	277.689	-0.0756025	0.225131	-0.335816	0.73701	0.898704	9	Chr9	83938310	83956986	-	C9orf64	84267	hsa:84267	chromosome 9 open reading frame 64 [Source:HGNC Symbol;Acc:HGNC:28144]
33924	MSTRG.7031	1265.09	-0.0755401	0.144035	-0.524455	0.599962	0.824583	12	Chr12	119667863	119681624	+	PRKAB1	5564	hsa:5564	protein kinase AMP-activated non-catalytic subunit beta 1 [Source:HGNC Symbol;Acc:HGNC:9378]
15236	MSTRG.23276	836.337	-0.075528	0.157029	-0.480982	0.630529	0.843952	5	Chr5	116085015	116412762	+	COMMD10	51397	hsa:51397	COMM domain containing 10 [Source:HGNC Symbol;Acc:HGNC:30201]
30907	MSTRG.4040	35.3892	-0.0755112	0.311387	-0.242499	0.808393	0.930304	11	Chr11	537526	554912	+	LRRC56	115399	hsa:115399	leucine rich repeat containing 56 [Source:HGNC Symbol;Acc:HGNC:25430]
44754	MSTRG.12952	641.962	-0.07548	0.200865	-0.375774	0.707085	0.882992	17	Chr17	64477784	64497054	-	POLG2	11232	hsa:11232	DNA polymerase gamma 2, accessory subunit [Source:HGNC Symbol;Acc:HGNC:9180]
9657	MSTRG.20682	2403.5	-0.0754747	0.110465	-0.683243	0.494453	0.762085	3	Chr3	134477705	134486716	-	ANAPC13	25847	hsa:25847	anaphase promoting complex subunit 13 [Source:HGNC Symbol;Acc:HGNC:24540]
44820	MSTRG.13323	2040.02	-0.0752963	0.291963	-0.257897	0.796487	0.925045	17	Chr17	82217933	82261129	+	SLC16A3	9123	hsa:9123	solute carrier family 16 member 3 [Source:HGNC Symbol;Acc:HGNC:10924]
48673	MSTRG.14254	2305.71	-0.0752095	0.113509	-0.662587	0.507595	0.770383	19	Chr19	7492975	7521025	+	TEX45	374877	hsa:374877	testis expressed 45 [Source:HGNC Symbol;Acc:HGNC:24745]
23748	MSTRG.27898	1717.59	-0.0751833	0.124305	-0.604828	0.545293	0.795598	8	Chr8	102648783	102655725	-	KLF10	7071	hsa:7071	Kruppel like factor 10 [Source:HGNC Symbol;Acc:HGNC:11810]
950	MSTRG.2085	4920.56	-0.0751358	0.100753	-0.74574	0.455824	0.733221	1	Chr1	165724292	165827755	-	TMCO1	54499	hsa:54499	transmembrane and coiled-coil domains 1 [Source:HGNC Symbol;Acc:HGNC:18188]
26141	MSTRG.29351	3147.18	-0.0750952	0.103417	-0.72614	0.467753	0.742839	9	Chr9	136206332	136245812	-	QSOX2	169714	hsa:169714	quiescin sulfhydryl oxidase 2 [Source:HGNC Symbol;Acc:HGNC:30249]
42180	MSTRG.10204	878.625	-0.0750808	0.162309	-0.46258	0.643665	0.851541	16	Chr16	636816	648474	+	MCRIP2	84331	hsa:84331	MAPK regulated corepressor interacting protein 2 [Source:HGNC Symbol;Acc:HGNC:14142]
44552	MSTRG.13294	18904.3	-0.0750558	0.0879025	-0.853853	0.393186	0.680655	17	Chr17	81843158	81860856	-	P4HB	5034	hsa:5034	prolyl 4-hydroxylase subunit beta [Source:HGNC Symbol;Acc:HGNC:8548]
51003	MSTRG.17791	1874.18	-0.0750346	0.128359	-0.584566	0.558839	0.803139	20	Chr20	5937227	5950558	-	TRMT6	51605	hsa:51605	tRNA methyltransferase 6 [Source:HGNC Symbol;Acc:HGNC:20900]
6041	MSTRG.16255	93.8367	-0.0749802	0.305695	-0.245278	0.806241	0.929352	2	Chr2	71109683	71130239	-	MCEE	84693	hsa:84693	methylmalonyl-CoA epimerase [Source:HGNC Symbol;Acc:HGNC:16732]
54542	MSTRG.29860	5756.5	-0.074975	0.0963644	-0.778037	0.436547	0.717538	X	ChrX	54920461	54931431	+	TRO	7216	hsa:7216	trophinin [Source:HGNC Symbol;Acc:HGNC:12326]
54673	MSTRG.29987	44.9427	-0.0748052	0.32009	-0.2337	0.815218	0.933928	X	ChrX	77967948	77969638	-	PGAM4	441531	hsa:441531	phosphoglycerate mutase family member 4 [Source:HGNC Symbol;Acc:HGNC:21731]
44709	MSTRG.12121	893.145	-0.0747819	0.160317	-0.466463	0.640884	0.84932	17	Chr17	21428262	21574517	-	LINC02693	339263	hsa:339263	long intergenic non-protein coding RNA 2693 [Source:HGNC Symbol;Acc:HGNC:27904]
53138	MSTRG.19207	3584.24	-0.0747659	0.0985178	-0.758908	0.447908	0.726095	22	Chr22	36467045	36481640	-	TXN2	25828	hsa:25828	thioredoxin 2 [Source:HGNC Symbol;Acc:HGNC:17772]
44818	MSTRG.12610	137.874	-0.0746104	0.284685	-0.262081	0.793259	0.9237	17	Chr17	45132599	45144181	+	ACBD4	79777	hsa:79777	acyl-CoA binding domain containing 4 [Source:HGNC Symbol;Acc:HGNC:23337]
28314	MSTRG.3992	2543.62	-0.0745543	0.108906	-0.684576	0.493612	0.761336	10	Chr10	133278634	133312337	-	TUBGCP2	10844	hsa:10844	tubulin gamma complex associated protein 2 [Source:HGNC Symbol;Acc:HGNC:18599]
42204	MSTRG.10833	521.537	-0.074404	0.180266	-0.412746	0.679793	0.869159	16	Chr16	30267552	30335463	-	SMG1P5	595101	hsa:595101	SMG1 pseudogene 5 [Source:HGNC Symbol;Acc:HGNC:49862]
42165	MSTRG.10483	1013.94	-0.074388	0.147297	-0.505019	0.613545	0.831651	16	Chr16	10928890	10942468	-	DEXI	28955	hsa:28955	Dexi homolog [Source:HGNC Symbol;Acc:HGNC:13267]
50996	MSTRG.17743	1791.49	-0.0743637	0.118229	-0.628979	0.529363	0.784696	20	Chr20	3107572	3160196	-	UBOX5	22888	hsa:22888	U-box domain containing 5 [Source:HGNC Symbol;Acc:HGNC:17777]
44687	MSTRG.11697	1244.09	-0.0742874	0.148357	-0.500733	0.616559	0.834414	17	Chr17	3565443	3636250	-	TRPV1	7442	hsa:7442	transient receptor potential cation channel subfamily V member 1 [Source:HGNC Symbol;Acc:HGNC:12716]
48793	MSTRG.14434	680.152	-0.0742244	0.163846	-0.453012	0.65054	0.855611	19	Chr19	12688052	12696631	-	FBXW9	84261	hsa:84261	F-box and WD repeat domain containing 9 [Source:HGNC Symbol;Acc:HGNC:28136]
18184	MSTRG.24264	39.0189	-0.0741801	0.318192	-0.233129	0.815661	0.934151	6	Chr6	27138587	27139881	+	H4C9	8294	hsa:8294	H4 clustered histone 9 [Source:HGNC Symbol;Acc:HGNC:4793]
33922	MSTRG.5955	1498.2	-0.0740629	0.140859	-0.525794	0.599032	0.82438	12	Chr12	26938469	26966650	+	FGFR1OP2	26127	hsa:26127	FGFR1 oncogene partner 2 [Source:HGNC Symbol;Acc:HGNC:23098]
21139	MSTRG.26422	1021.13	-0.0740377	0.143873	-0.514604	0.60683	0.828424	7	Chr7	100049773	100081695	+	ZSCAN21	7589	hsa:7589	zinc finger and SCAN domain containing 21 [Source:HGNC Symbol;Acc:HGNC:13104]
36365	MSTRG.7388	477.921	-0.0740096	0.201044	-0.368127	0.712779	0.886171	13	Chr13	36168216	36297842	-	SOHLH2	54937	hsa:54937	spermatogenesis and oogenesis specific basic helix-loop-helix 2 [Source:HGNC Symbol;Acc:HGNC:26026]
48788	MSTRG.14877	860.049	-0.0738252	0.159968	-0.461499	0.644441	0.852226	19	Chr19	36534773	36605276	-	ZNF529	57711	hsa:57711	zinc finger protein 529 [Source:HGNC Symbol;Acc:HGNC:29328]
5846	MSTRG.17552	1923	-0.0738234	0.124721	-0.591907	0.553913	0.799867	2	Chr2	231781670	231809254	+	COPS7B	64708	hsa:64708	COP9 signalosome subunit 7B [Source:HGNC Symbol;Acc:HGNC:16760]
960	MSTRG.1519	3267.96	-0.0737552	0.100672	-0.732627	0.463786	0.739629	1	Chr1	112673140	112700993	+	MOV10	4343	hsa:4343	Mov10 RISC complex RNA helicase [Source:HGNC Symbol;Acc:HGNC:7200]
23730	MSTRG.27905	6203.93	-0.0737116	0.109378	-0.673919	0.500363	0.766076	8	Chr8	102826307	102893864	-	AZIN1	51582	hsa:51582	antizyme inhibitor 1 [Source:HGNC Symbol;Acc:HGNC:16432]
33859	MSTRG.6258	4907.39	-0.0736845	0.105377	-0.699244	0.484399	0.754656	12	Chr12	51238723	51271362	+	DAZAP2	9802	hsa:9802	DAZ associated protein 2 [Source:HGNC Symbol;Acc:HGNC:2684]
1320	ENSG00000143603.19	49.4155	-0.0735967	0.320085	-0.229928	0.818147	0.935586	1	Chr1	154697454	154870281	-	KCNN3	3782	hsa:3782	potassium calcium-activated channel subfamily N member 3 [Source:HGNC Symbol;Acc:HGNC:6292]
21023	MSTRG.26872	12423.9	-0.0735693	0.0867401	-0.848158	0.39635	0.683527	7	Chr7	143353399	143362770	-	FAM131B	9715	hsa:9715	family with sequence similarity 131 member B [Source:HGNC Symbol;Acc:HGNC:22202]
12572	MSTRG.21578	157.623	-0.0735552	0.270368	-0.272056	0.785579	0.91954	4	Chr4	40749924	40811184	+	NSUN7	79730	hsa:79730	NOP2/Sun RNA methyltransferase family member 7 [Source:HGNC Symbol;Acc:HGNC:25857]
30790	MSTRG.5550	1268.69	-0.0734404	0.141147	-0.520311	0.602847	0.82667	11	Chr11	130226676	130314917	-	ZBTB44	29068	hsa:29068	zinc finger and BTB domain containing 44 [Source:HGNC Symbol;Acc:HGNC:25001]
18036	MSTRG.24350	167.432	-0.0733176	0.130011	-0.563933	0.5728	0.811357	6	Chr6	31899612	31902086	-	ZBTB12	221527	hsa:221527	zinc finger and BTB domain containing 12 [Source:HGNC Symbol;Acc:HGNC:19066]
5938	MSTRG.17455	853.82	-0.0732616	0.177355	-0.413079	0.679549	0.869143	2	Chr2	219229782	219236679	+	ANKZF1	55139	hsa:55139	ankyrin repeat and zinc finger peptidyl tRNA hydrolase 1 [Source:HGNC Symbol;Acc:HGNC:25527]
18121	MSTRG.24347	843.187	-0.0732599	0.192358	-0.380851	0.703314	0.88061	6	Chr6	31827737	31839766	+	HSPA1B	3304	hsa:3304	heat shock protein family A (Hsp70) member 1B [Source:HGNC Symbol;Acc:HGNC:5233]
53166	MSTRG.19344	1504.75	-0.073092	0.126436	-0.578095	0.5632	0.805838	22	Chr22	41800678	41832164	+	CCDC134	79879	hsa:79879	coiled-coil domain containing 134 [Source:HGNC Symbol;Acc:HGNC:26185]
33827	MSTRG.6443	5092.96	-0.0730615	0.0922547	-0.791954	0.428387	0.710112	12	Chr12	57529632	57547224	-	DCTN2	10540	hsa:10540	dynactin subunit 2 [Source:HGNC Symbol;Acc:HGNC:2712]
15217	MSTRG.23545	1505.67	-0.072876	0.135178	-0.539113	0.589809	0.819665	5	Chr5	140537339	140558252	-	SRA1	10011	hsa:10011	steroid receptor RNA activator 1 [Source:HGNC Symbol;Acc:HGNC:11281]
9654	MSTRG.19566	2892.29	-0.0728531	0.10613	-0.686454	0.492427	0.760369	3	Chr3	10115674	10127190	+	BRK1	55845	hsa:55845	BRICK1 subunit of SCAR/WAVE actin nucleating complex [Source:HGNC Symbol;Acc:HGNC:23057]
177	MSTRG.68	3102.89	-0.072815	0.10589	-0.687647	0.491675	0.759912	1	Chr1	1311584	1324687	-	INTS11	54973	hsa:54973	integrator complex subunit 11 [Source:HGNC Symbol;Acc:HGNC:26052]
33831	MSTRG.7213	4869.11	-0.072757	0.0927486	-0.784454	0.432774	0.713861	12	Chr12	132687586	132722736	+	PXMP2	5827	hsa:5827	peroxisomal membrane protein 2 [Source:HGNC Symbol;Acc:HGNC:9716]
1160	MSTRG.220	781.657	-0.0726317	0.15879	-0.457408	0.647378	0.854001	1	Chr1	10472287	10630758	+	PEX14	5195	hsa:5195	peroxisomal biogenesis factor 14 [Source:HGNC Symbol;Acc:HGNC:8856]
9639	MSTRG.20068	5315.74	-0.0726277	0.0980421	-0.74078	0.458827	0.735054	3	Chr3	51391284	51397908	+	RBM15B	29890	hsa:29890	RNA binding motif protein 15B [Source:HGNC Symbol;Acc:HGNC:24303]
33969	MSTRG.6942	503.646	-0.072599	0.185271	-0.391853	0.695167	0.876494	12	Chr12	111839763	111842902	-	MAPKAPK5-AS1	51275	hsa:51275	MAPKAPK5 antisense RNA 1 [Source:HGNC Symbol;Acc:HGNC:24091]
5859	MSTRG.16494	1473.15	-0.0725963	0.126705	-0.572957	0.566674	0.80812	2	Chr2	100391859	100417668	-	CHST10	9486	hsa:9486	carbohydrate sulfotransferase 10 [Source:HGNC Symbol;Acc:HGNC:19650]
36361	MSTRG.7452	784.571	-0.0725396	0.18129	-0.400131	0.68906	0.873485	13	Chr13	42040035	42256578	+	DGKH	160851	hsa:160851	diacylglycerol kinase eta [Source:HGNC Symbol;Acc:HGNC:2854]
40036	MSTRG.9170	222.176	-0.0724452	0.24613	-0.294337	0.7685	0.912548	15	Chr15	41309272	41332591	-	OIP5	11339	hsa:11339	Opa interacting protein 5 [Source:HGNC Symbol;Acc:HGNC:20300]
15131	MSTRG.23301	3900.82	-0.0723272	0.0967126	-0.747856	0.454547	0.731873	5	Chr5	119452472	119637199	+	HSD17B4	3295	hsa:3295	hydroxysteroid 17-beta dehydrogenase 4 [Source:HGNC Symbol;Acc:HGNC:5213]
54612	MSTRG.30187	853.234	-0.0723215	0.15149	-0.477402	0.633076	0.845162	X	ChrX	115110615	115234096	-	LRCH2	57631	hsa:57631	leucine rich repeats and calponin homology domain containing 2 [Source:HGNC Symbol;Acc:HGNC:29292]
6040	MSTRG.16002	128.677	-0.0723099	0.291285	-0.248244	0.803945	0.927749	2	Chr2	44361946	44772592	+	CAMKMT	79823	hsa:79823	calmodulin-lysine N-methyltransferase [Source:HGNC Symbol;Acc:HGNC:26276]
12520	MSTRG.22397	1040.27	-0.0722807	0.142928	-0.505715	0.613056	0.83155	4	Chr4	183444634	183449064	+	CDKN2AIP	55602	hsa:55602	CDKN2A interacting protein [Source:HGNC Symbol;Acc:HGNC:24325]
54636	MSTRG.29707	528.796	-0.0722161	0.180395	-0.400321	0.68892	0.873381	X	ChrX	44523638	44542859	-	FUNDC1	139341	hsa:139341	FUN14 domain containing 1 [Source:HGNC Symbol;Acc:HGNC:28746]
23757	MSTRG.27868	1617.19	-0.0722008	0.124948	-0.577847	0.563368	0.805838	8	Chr8	99013265	99877580	+	VPS13B	157680	hsa:157680	vacuolar protein sorting 13 homolog B [Source:HGNC Symbol;Acc:HGNC:2183]
42119	MSTRG.10665	2007.4	-0.0721575	0.11604	-0.621836	0.53405	0.788519	16	Chr16	23061405	23149436	-	USP31	57478	hsa:57478	ubiquitin specific peptidase 31 [Source:HGNC Symbol;Acc:HGNC:20060]
33890	MSTRG.6207	2652.18	-0.0721161	0.120028	-0.600829	0.547954	0.796532	12	Chr12	49556543	49568145	-	MCRS1	10445	hsa:10445	microspherule protein 1 [Source:HGNC Symbol;Acc:HGNC:6960]
52200	MSTRG.18633	1333.85	-0.0720784	0.135931	-0.530258	0.595933	0.823117	21	Chr21	33642399	33899861	+	ITSN1	6453	hsa:6453	intersectin 1 [Source:HGNC Symbol;Acc:HGNC:6183]
37800	MSTRG.8645	3870.35	-0.0720528	0.110688	-0.650954	0.515076	0.775835	14	Chr14	74763315	74859435	+	YLPM1	56252	hsa:56252	YLP motif containing 1 [Source:HGNC Symbol;Acc:HGNC:17798]
23835	MSTRG.27583	18.1998	-0.0718738	0.28751	-0.249987	0.802597	0.92691	8	Chr8	66870748	66922048	+	MCMDC2	157777	hsa:157777	minichromosome maintenance domain containing 2 [Source:HGNC Symbol;Acc:HGNC:26368]
1250	MSTRG.2020	456.648	-0.07186	0.220393	-0.326054	0.744384	0.901995	1	Chr1	161166055	161178013	+	PPOX	5498	hsa:5498	protoporphyrinogen oxidase [Source:HGNC Symbol;Acc:HGNC:9280]
42095	MSTRG.10681	2768.46	-0.0718408	0.105758	-0.679296	0.49695	0.763267	16	Chr16	23581013	23596316	-	NDUFAB1	4706	hsa:4706	NADH:ubiquinone oxidoreductase subunit AB1 [Source:HGNC Symbol;Acc:HGNC:7694]
51037	MSTRG.17833	400.145	-0.0717823	0.202705	-0.354122	0.723248	0.891153	20	Chr20	13785006	13821580	+	NDUFAF5	79133	hsa:79133	NADH:ubiquinone oxidoreductase complex assembly factor 5 [Source:HGNC Symbol;Acc:HGNC:15899]
52222	MSTRG.18652	187.851	-0.0717791	0.253367	-0.283301	0.776946	0.916121	21	Chr21	37062845	37073170	-	PIGP	51227	hsa:51227	phosphatidylinositol glycan anchor biosynthesis class P [Source:HGNC Symbol;Acc:HGNC:3046]
12549	MSTRG.21609	498.131	-0.0716413	0.192022	-0.373088	0.709083	0.883848	4	Chr4	48483342	48489526	+	SLC10A4	201780	hsa:201780	solute carrier family 10 member 4 [Source:HGNC Symbol;Acc:HGNC:22980]
44561	MSTRG.12205	8983.34	-0.0716014	0.0866197	-0.826618	0.408454	0.694051	17	Chr17	29390362	29551903	+	TAOK1	57551	hsa:57551	TAO kinase 1 [Source:HGNC Symbol;Acc:HGNC:29259]
28361	MSTRG.3464	1039.29	-0.071349	0.14394	-0.495687	0.620115	0.83696	10	Chr10	73796513	73811798	-	ZSWIM8-AS1	100507331	hsa:100507331	ZSWIM8 antisense RNA 1 [Source:HGNC Symbol;Acc:HGNC:45103]
44701	MSTRG.11677	966.723	-0.0710241	0.149732	-0.474343	0.635256	0.846424	17	Chr17	2384072	2401104	-	MNT	4335	hsa:4335	MAX network transcriptional repressor [Source:HGNC Symbol;Acc:HGNC:7188]
39939	MSTRG.9694	2557.52	-0.0710079	0.111271	-0.638154	0.523373	0.780661	15	Chr15	72474329	72602987	+	ARIH1	25820	hsa:25820	ariadne RBR E3 ubiquitin protein ligase 1 [Source:HGNC Symbol;Acc:HGNC:689]
33809	MSTRG.6219	37412.6	-0.0708937	0.0852107	-0.83198	0.40542	0.691298	12	Chr12	49707724	49764934	+	TMBIM6	7009	hsa:7009	transmembrane BAX inhibitor motif containing 6 [Source:HGNC Symbol;Acc:HGNC:11723]
39979	MSTRG.9550	1074.69	-0.0708477	0.146451	-0.483765	0.628553	0.842359	15	Chr15	64072564	64093857	-	CIAO2A	84191	hsa:84191	cytosolic iron-sulfur assembly component 2A [Source:HGNC Symbol;Acc:HGNC:26235]
21084	MSTRG.25887	3674.3	-0.0708185	0.106407	-0.665547	0.505701	0.769592	7	Chr7	32495425	32588726	+	AVL9	23080	hsa:23080	AVL9 cell migration associated [Source:HGNC Symbol;Acc:HGNC:28994]
28371	MSTRG.3242	860.331	-0.0707281	0.154923	-0.456537	0.648004	0.854494	10	Chr10	48306638	48439360	+	MAPK8	5599	hsa:5599	mitogen-activated protein kinase 8 [Source:HGNC Symbol;Acc:HGNC:6881]
42268	MSTRG.11473	34.9004	-0.0707117	0.31737	-0.222805	0.823687	0.938469	16	Chr16	86510526	86515422	+	FOXF1	2294	hsa:2294	forkhead box F1 [Source:HGNC Symbol;Acc:HGNC:3809]
48697	MSTRG.14031	4140.85	-0.0707061	0.112841	-0.6266	0.530921	0.7859	19	Chr19	1086573	1095380	-	POLR2E	5434	hsa:5434	RNA polymerase II, I and III subunit E [Source:HGNC Symbol;Acc:HGNC:9192]
37830	MSTRG.8737	1148.15	-0.0706012	0.137373	-0.513938	0.607296	0.828909	14	Chr14	87837819	87993665	-	GALC	2581	hsa:2581	galactosylceramidase [Source:HGNC Symbol;Acc:HGNC:4115]
42137	MSTRG.10816	1933.75	-0.070543	0.12433	-0.567385	0.570453	0.809878	16	Chr16	28974220	28990784	+	SPNS1	83985	hsa:83985	sphingolipid transporter 1 (putative) [Source:HGNC Symbol;Acc:HGNC:30621]
44726	MSTRG.11896	840.429	-0.0703896	0.163067	-0.43166	0.665989	0.86366	17	Chr17	12020828	12143830	+	MAP2K4	6416	hsa:6416	mitogen-activated protein kinase kinase 4 [Source:HGNC Symbol;Acc:HGNC:6844]
12461	MSTRG.21690	15890.1	-0.0703503	0.0908827	-0.774078	0.438885	0.719322	4	Chr4	56435740	56464578	+	PAICS	10606	hsa:10606	phosphoribosylaminoimidazole carboxylase and phosphoribosylaminoimidazolesuccinocarboxamide synthase [Source:HGNC Symbol;Acc:HGNC:8587]
53153	MSTRG.19287	4324.89	-0.0701959	0.104889	-0.669242	0.503341	0.767737	22	Chr22	39499431	39518132	+	MIEF1	54471	hsa:54471	mitochondrial elongation factor 1 [Source:HGNC Symbol;Acc:HGNC:25979]
18103	MSTRG.25388	782.699	-0.0701183	0.165813	-0.422877	0.672385	0.866113	6	Chr6	170290702	170407067	+	FAM120B	84498	hsa:84498	family with sequence similarity 120B [Source:HGNC Symbol;Acc:HGNC:21109]
28374	MSTRG.3085	751.94	-0.0701145	0.164711	-0.425681	0.67034	0.864968	10	Chr10	30309800	30374448	-	MTPAP	55149	hsa:55149	mitochondrial poly(A) polymerase [Source:HGNC Symbol;Acc:HGNC:25532]
18070	MSTRG.24393	1137.59	-0.0699923	0.136814	-0.511586	0.608941	0.829648	6	Chr6	33419660	33457544	+	SYNGAP1	8831	hsa:8831	synaptic Ras GTPase activating protein 1 [Source:HGNC Symbol;Acc:HGNC:11497]
23843	MSTRG.27987	106.005	-0.0699163	0.313104	-0.2233	0.823302	0.938244	8	Chr8	121612115	121641440	-	HAS2	3037	hsa:3037	hyaluronan synthase 2 [Source:HGNC Symbol;Acc:HGNC:4819]
47007	MSTRG.13551	632.648	-0.069674	0.172373	-0.404204	0.686063	0.872356	18	Chr18	12785477	12929643	-	PTPN2	5771	hsa:5771	protein tyrosine phosphatase non-receptor type 2 [Source:HGNC Symbol;Acc:HGNC:9650]
1080	MSTRG.664	2628.69	-0.0695339	0.124139	-0.560132	0.575389	0.812258	1	Chr1	35557472	35567274	+	NCDN	23154	hsa:23154	neurochondrin [Source:HGNC Symbol;Acc:HGNC:17597]
37791	MSTRG.7925	3993.23	-0.0695056	0.0992738	-0.70014	0.48384	0.754099	14	Chr14	22564906	22589224	-	DAD1	1603	hsa:1603	defender against cell death 1 [Source:HGNC Symbol;Acc:HGNC:2664]
48733	MSTRG.15178	1604.15	-0.0694785	0.124592	-0.557647	0.577085	0.812983	19	Chr19	46674274	46717127	-	PRKD2	25865	hsa:25865	protein kinase D2 [Source:HGNC Symbol;Acc:HGNC:17293]
33851	MSTRG.5695	27033.4	-0.0693406	0.0964503	-0.718926	0.472187	0.746001	12	Chr12	6867118	6870948	+	TPI1	7167	hsa:7167	triosephosphate isomerase 1 [Source:HGNC Symbol;Acc:HGNC:12009]
54624	MSTRG.29529	926.64	-0.0693099	0.158642	-0.436895	0.662187	0.861719	X	ChrX	11758158	11775772	+	MSL3	10943	hsa:10943	MSL complex subunit 3 [Source:HGNC Symbol;Acc:HGNC:7370]
21065	MSTRG.25955	4242.97	-0.069261	0.096748	-0.715891	0.474059	0.746928	7	Chr7	39623564	39708120	+	RALA	5898	hsa:5898	RAS like proto-oncogene A [Source:HGNC Symbol;Acc:HGNC:9839]
54617	MSTRG.29771	1318.42	-0.0692116	0.147594	-0.468932	0.639118	0.848468	X	ChrX	48801376	48824982	+	HDAC6	10013	hsa:10013	histone deacetylase 6 [Source:HGNC Symbol;Acc:HGNC:14064]
40030	MSTRG.8996	306.441	-0.0692046	0.216781	-0.319238	0.749546	0.904735	15	Chr15	22983191	23039626	-	TUBGCP5	114791	hsa:114791	tubulin gamma complex associated protein 5 [Source:HGNC Symbol;Acc:HGNC:18600]
18057	MSTRG.24903	1446.23	-0.068932	0.129827	-0.530954	0.595451	0.823092	6	Chr6	110180140	110254275	+	CDC40	51362	hsa:51362	cell division cycle 40 [Source:HGNC Symbol;Acc:HGNC:17350]
954	MSTRG.2649	9918.57	-0.0689169	0.0929088	-0.74177	0.458227	0.734583	1	Chr1	225777812	225790468	+	SRP9	6726	hsa:6726	signal recognition particle 9 [Source:HGNC Symbol;Acc:HGNC:11304]
12492	MSTRG.21687	2614.92	-0.0687617	0.114842	-0.598748	0.549341	0.797113	4	Chr4	56393361	56435615	-	PPAT	5471	hsa:5471	phosphoribosyl pyrophosphate amidotransferase [Source:HGNC Symbol;Acc:HGNC:9238]
37855	MSTRG.8389	1074.26	-0.0686838	0.156416	-0.439109	0.660583	0.861043	14	Chr14	57999734	58298139	-	ARMH4	145407	hsa:145407	armadillo like helical domain containing 4 [Source:HGNC Symbol;Acc:HGNC:19846]
1112	MSTRG.1958	1659.4	-0.068672	0.132536	-0.518139	0.604361	0.827745	1	Chr1	156594300	156601496	-	GPATCH4	54865	hsa:54865	G-patch domain containing 4 [Source:HGNC Symbol;Acc:HGNC:25982]
971	MSTRG.215	9227.49	-0.068652	0.0964191	-0.712016	0.476455	0.748579	1	Chr1	10398591	10420511	+	PGD	5226	hsa:5226	phosphogluconate dehydrogenase [Source:HGNC Symbol;Acc:HGNC:8891]
36351	MSTRG.7808	963.687	-0.0686023	0.149093	-0.46013	0.645423	0.852597	13	Chr13	108218391	108234243	+	ABHD13	84945	hsa:84945	abhydrolase domain containing 13 [Source:HGNC Symbol;Acc:HGNC:20293]
12578	MSTRG.22067	189.868	-0.0683962	0.277869	-0.246146	0.805569	0.929107	4	Chr4	119494396	119628804	-	PDE5A	8654	hsa:8654	phosphodiesterase 5A [Source:HGNC Symbol;Acc:HGNC:8784]
37824	MSTRG.8468	1469.25	-0.0683728	0.125897	-0.543086	0.58707	0.818438	14	Chr14	64503711	64533690	+	ZBTB1	22890	hsa:22890	zinc finger and BTB domain containing 1 [Source:HGNC Symbol;Acc:HGNC:20259]
1336	ENSG00000143178.13	44.2016	-0.0682813	0.320101	-0.213312	0.831084	0.941159	1	Chr1	168280876	168314426	+	TBX19	9095	hsa:9095	T-box transcription factor 19 [Source:HGNC Symbol;Acc:HGNC:11596]
37838	MSTRG.8699	1705.14	-0.068237	0.137207	-0.49733	0.618957	0.835923	14	Chr14	77274955	77320883	-	POMT2	29954	hsa:29954	protein O-mannosyltransferase 2 [Source:HGNC Symbol;Acc:HGNC:19743]
52956	MSTRG.18834	4435.81	-0.0682215	0.10179	-0.670216	0.50272	0.767538	22	Chr22	18077922	18146683	+	PEX26	55670	hsa:55670	peroxisomal biogenesis factor 26 [Source:HGNC Symbol;Acc:HGNC:22965]
1231	MSTRG.2130	515.357	-0.068214	0.185615	-0.367503	0.713244	0.886408	1	Chr1	169849630	169894267	-	SCYL3	57147	hsa:57147	SCY1 like pseudokinase 3 [Source:HGNC Symbol;Acc:HGNC:19285]
28337	MSTRG.3556	2369.88	-0.0681956	0.116618	-0.584777	0.558698	0.803139	10	Chr10	87504874	87553461	+	MINPP1	9562	hsa:9562	multiple inositol-polyphosphate phosphatase 1 [Source:HGNC Symbol;Acc:HGNC:7102]
48909	MSTRG.15237	23.1123	-0.0680881	0.305744	-0.222696	0.823772	0.938494	19	Chr19	48695970	48705951	+	FUT2	2524	hsa:2524	fucosyltransferase 2 [Source:HGNC Symbol;Acc:HGNC:4013]
48900	MSTRG.15516	162.134	-0.0680497	0.271792	-0.250374	0.802298	0.926775	19	Chr19	56661979	56671783	-	ZNF835	90485	hsa:90485	zinc finger protein 835 [Source:HGNC Symbol;Acc:HGNC:34332]
5990	MSTRG.15984	311.928	-0.0678798	0.217318	-0.312353	0.754772	0.90644	2	Chr2	43774038	43810010	+	DYNC2LI1	51626	hsa:51626	dynein cytoplasmic 2 light intermediate chain 1 [Source:HGNC Symbol;Acc:HGNC:24595]
44784	MSTRG.11781	393.083	-0.0678592	0.215292	-0.315196	0.752613	0.905735	17	Chr17	6643310	6651634	-	MED31	51003	hsa:51003	mediator complex subunit 31 [Source:HGNC Symbol;Acc:HGNC:24260]
6050	MSTRG.16142	795.015	-0.0678586	0.308752	-0.219783	0.82604	0.939328	2	Chr2	61177417	61191203	+	AHSA2P	130872	hsa:130872	activator of HSP90 ATPase homolog 2, pseudogene [Source:HGNC Symbol;Acc:HGNC:20437]
21043	MSTRG.25816	9367.99	-0.0675924	0.0848176	-0.796915	0.425501	0.70801	7	Chr7	26201161	26213607	+	CBX3	11335	hsa:11335	chromobox 3 [Source:HGNC Symbol;Acc:HGNC:1553]
1239	MSTRG.542	446.204	-0.0675064	0.190204	-0.354917	0.722652	0.890936	1	Chr1	28592199	28595449	+	RAB42	115273	hsa:115273	RAB42, member RAS oncogene family [Source:HGNC Symbol;Acc:HGNC:28702]
23817	MSTRG.27144	500.839	-0.0673483	0.196334	-0.34303	0.731576	0.895509	8	Chr8	10723767	10839884	-	SOX7	83595	hsa:83595	SRY-box transcription factor 7 [Source:HGNC Symbol;Acc:HGNC:18196]
30725	MSTRG.5354	8304.3	-0.0672871	0.0973863	-0.69093	0.48961	0.758793	11	Chr11	117144283	117176894	+	PAFAH1B2	5049	hsa:5049	platelet activating factor acetylhydrolase 1b catalytic subunit 2 [Source:HGNC Symbol;Acc:HGNC:8575]
30736	MSTRG.5263	4794.75	-0.0672049	0.101887	-0.659604	0.509508	0.772193	11	Chr11	108472111	108498384	-	POGLUT3	143888	hsa:143888	protein O-glucosyltransferase 3 [Source:HGNC Symbol;Acc:HGNC:28496]
21078	MSTRG.26459	6299.65	-0.0670915	0.0990152	-0.677588	0.498033	0.764004	7	Chr7	100802564	100827523	-	EPHB4	2050	hsa:2050	EPH receptor B4 [Source:HGNC Symbol;Acc:HGNC:3395]
15313	ENSG00000146005.4	18.9071	-0.067087	0.292665	-0.229228	0.818692	0.936024	5	Chr5	139795807	139844466	+	PSD2	84249	hsa:84249	pleckstrin and Sec7 domain containing 2 [Source:HGNC Symbol;Acc:HGNC:19092]
52180	MSTRG.18748	5549.87	-0.0670634	0.0912448	-0.734983	0.46235	0.73841	21	Chr21	44768579	44801826	-	UBE2G2	7327	hsa:7327	ubiquitin conjugating enzyme E2 G2 [Source:HGNC Symbol;Acc:HGNC:12483]
9760	MSTRG.20467	782.834	-0.0670529	0.161724	-0.414612	0.678426	0.868596	3	Chr3	119428948	119468830	-	TMEM39A	55254	hsa:55254	transmembrane protein 39A [Source:HGNC Symbol;Acc:HGNC:25600]
39972	MSTRG.9603	1474.96	-0.0670479	0.128577	-0.521461	0.602046	0.826105	15	Chr15	65578752	65611289	-	INTS14	81556	hsa:81556	integrator complex subunit 14 [Source:HGNC Symbol;Acc:HGNC:25372]
48679	MSTRG.14007	3063.06	-0.0670307	0.102794	-0.652087	0.514345	0.775294	19	Chr19	531759	542092	+	CDC34	997	hsa:997	cell division cycle 34, ubiqiutin conjugating enzyme [Source:HGNC Symbol;Acc:HGNC:1734]
44838	MSTRG.13219	507.435	-0.0669985	0.319386	-0.209773	0.833845	0.941881	17	Chr17	79074823	79088599	+	ENGASE	64772	hsa:64772	endo-beta-N-acetylglucosaminidase [Source:HGNC Symbol;Acc:HGNC:24622]
21105	MSTRG.26043	2604.46	-0.066948	0.109582	-0.610938	0.541241	0.79333	7	Chr7	54752249	54759974	-	SEC61G	23480	hsa:23480	SEC61 translocon subunit gamma [Source:HGNC Symbol;Acc:HGNC:18277]
23743	MSTRG.27600	4669.91	-0.0669408	0.107498	-0.622718	0.53347	0.787961	8	Chr8	70573217	70608416	-	TRAM1	23471	hsa:23471	translocation associated membrane protein 1 [Source:HGNC Symbol;Acc:HGNC:20568]
37919	MSTRG.8065	46.8661	-0.0669076	0.319981	-0.209099	0.834371	0.941881	14	Chr14	24078661	24115010	-	NRL	4901	hsa:4901	neural retina leucine zipper [Source:HGNC Symbol;Acc:HGNC:8002]
40005	MSTRG.9038	786.359	-0.0668836	0.173868	-0.38468	0.700475	0.879722	15	Chr15	30890558	30943108	+	FAN1	22909	hsa:22909	FANCD2 and FANCI associated nuclease 1 [Source:HGNC Symbol;Acc:HGNC:29170]
28362	MSTRG.3551	1276.34	-0.0667406	0.136673	-0.488322	0.625322	0.840432	10	Chr10	87094160	87191465	+	SHLD2	54537	hsa:54537	shieldin complex subunit 2 [Source:HGNC Symbol;Acc:HGNC:28773]
28329	MSTRG.3797	2759.04	-0.0667244	0.108276	-0.616243	0.537734	0.790944	10	Chr10	104309697	104338465	-	ITPRIP	85450	hsa:85450	inositol 1,4,5-trisphosphate receptor interacting protein [Source:HGNC Symbol;Acc:HGNC:29370]
244	MSTRG.2000	5461.17	-0.0667179	0.090791	-0.734851	0.46243	0.738461	1	Chr1	160215714	160286348	-	DCAF8	50717	hsa:50717	DDB1 and CUL4 associated factor 8 [Source:HGNC Symbol;Acc:HGNC:24891]
6015	MSTRG.16437	261.891	-0.0667006	0.23195	-0.287564	0.773681	0.914042	2	Chr2	95165431	95184317	+	ZNF2	7549	hsa:7549	zinc finger protein 2 [Source:HGNC Symbol;Acc:HGNC:12991]
28400	MSTRG.3678	466.341	-0.0666876	0.203027	-0.328467	0.742559	0.901274	10	Chr10	98134623	98244897	+	R3HCC1L	27291	hsa:27291	R3H domain and coiled-coil containing 1 like [Source:HGNC Symbol;Acc:HGNC:23512]
50973	MSTRG.17926	9404.32	-0.0666255	0.08451	-0.788375	0.430478	0.711977	20	Chr20	24962924	24992751	-	APMAP	57136	hsa:57136	adipocyte plasma membrane associated protein [Source:HGNC Symbol;Acc:HGNC:13238]
48661	MSTRG.15191	6244.31	-0.0665677	0.0993274	-0.670185	0.50274	0.767538	19	Chr19	46774882	46788594	-	SLC1A5	6510	hsa:6510	solute carrier family 1 member 5 [Source:HGNC Symbol;Acc:HGNC:10943]
26187	MSTRG.28760	2487.65	-0.0665488	0.11108	-0.599107	0.549102	0.79692	9	Chr9	77177444	77421537	+	VPS13A	23230	hsa:23230	vacuolar protein sorting 13 homolog A [Source:HGNC Symbol;Acc:HGNC:1908]
6057	ENSG00000146205.14	58.505	-0.0664729	0.318999	-0.20838	0.834933	0.942073	2	Chr2	241188508	241225377	+	ANO7	50636	hsa:50636	anoctamin 7 [Source:HGNC Symbol;Acc:HGNC:31677]
44691	MSTRG.13059	1354.31	-0.0664121	0.135662	-0.489541	0.624459	0.840025	17	Chr17	73232232	73248947	+	C17orf80	55028	hsa:55028	chromosome 17 open reading frame 80 [Source:HGNC Symbol;Acc:HGNC:29601]
37904	ENSG00000211448.13	227.275	-0.0663234	0.238731	-0.277817	0.781153	0.917783	14	Chr14	80197525	80387757	-	DIO2	1734	hsa:1734	iodothyronine deiodinase 2 [Source:HGNC Symbol;Acc:HGNC:2884]
33974	MSTRG.5993	600.606	-0.0662963	0.174207	-0.380561	0.703529	0.880731	12	Chr12	29149102	29340980	+	FAR2	55711	hsa:55711	fatty acyl-CoA reductase 2 [Source:HGNC Symbol;Acc:HGNC:25531]
15290	MSTRG.23057	360.029	-0.0662755	0.212777	-0.311478	0.755437	0.906875	5	Chr5	83077497	83353787	+	XRCC4	7518	hsa:7518	X-ray repair cross complementing 4 [Source:HGNC Symbol;Acc:HGNC:12831]
51011	MSTRG.18064	6296.8	-0.0661195	0.12847	-0.514669	0.606784	0.828424	20	Chr20	35701346	35742312	-	RBM39	9584	hsa:9584	RNA binding motif protein 39 [Source:HGNC Symbol;Acc:HGNC:15923]
15220	MSTRG.23261	2163.01	-0.0659907	0.123248	-0.535429	0.592353	0.821526	5	Chr5	115124761	115180546	-	TRIM36	55521	hsa:55521	tripartite motif containing 36 [Source:HGNC Symbol;Acc:HGNC:16280]
1128	MSTRG.189	2764.73	-0.0659864	0.131123	-0.503239	0.614796	0.83278	1	Chr1	9588910	9614877	+	TMEM201	199953	hsa:199953	transmembrane protein 201 [Source:HGNC Symbol;Acc:HGNC:33719]
1066	MSTRG.2695	2478.5	-0.0659642	0.11439	-0.576662	0.564168	0.806146	1	Chr1	229440258	229508341	-	NUP133	55746	hsa:55746	nucleoporin 133 [Source:HGNC Symbol;Acc:HGNC:18016]
23759	MSTRG.27456	2186.88	-0.0659333	0.115713	-0.569802	0.568812	0.809376	8	Chr8	42416474	42541926	-	SLC20A2	6575	hsa:6575	solute carrier family 20 member 2 [Source:HGNC Symbol;Acc:HGNC:10947]
5217	MSTRG.17400	849.834	-0.0657103	0.151775	-0.432945	0.665055	0.863345	2	Chr2	216412413	216483053	+	SMARCAL1	50485	hsa:50485	SWI/SNF related, matrix associated, actin dependent regulator of chromatin, subfamily a like 1 [Source:HGNC Symbol;Acc:HGNC:11102]
54681	ENSG00000186310.10	58.6149	-0.0656653	0.319767	-0.205353	0.837296	0.942748	X	ChrX	93670929	93673578	-	NAP1L3	4675	hsa:4675	nucleosome assembly protein 1 like 3 [Source:HGNC Symbol;Acc:HGNC:7639]
39963	MSTRG.9140	1748.26	-0.0656339	0.119993	-0.546983	0.58439	0.816942	15	Chr15	40439720	40468236	+	BAHD1	22893	hsa:22893	bromo adjacent homology domain containing 1 [Source:HGNC Symbol;Acc:HGNC:29153]
28333	MSTRG.3667	12606	-0.065605	0.109427	-0.599532	0.548818	0.796775	10	Chr10	97426190	97433444	+	PGAM1	5223	hsa:5223	phosphoglycerate mutase 1 [Source:HGNC Symbol;Acc:HGNC:8888]
5961	MSTRG.16566	494.69	-0.0655091	0.183428	-0.357137	0.720989	0.890477	2	Chr2	108786756	108885477	+	CCDC138	165055	hsa:165055	coiled-coil domain containing 138 [Source:HGNC Symbol;Acc:HGNC:26531]
48896	MSTRG.14384	174.128	-0.0654929	0.258656	-0.253204	0.80011	0.926051	19	Chr19	11721264	11739009	-	ZNF823	55552	hsa:55552	zinc finger protein 823 [Source:HGNC Symbol;Acc:HGNC:30936]
14807	MSTRG.23546	222.859	-0.0654561	0.283577	-0.230823	0.817452	0.9353	5	Chr5	140558267	140594570	-	APBB3	10307	hsa:10307	amyloid beta precursor protein binding family B member 3 [Source:HGNC Symbol;Acc:HGNC:20708]
17997	MSTRG.25145	4101.11	-0.0653898	0.0957409	-0.682986	0.494615	0.762178	6	Chr6	142147161	142224685	+	VTA1	51534	hsa:51534	vesicle trafficking 1 [Source:HGNC Symbol;Acc:HGNC:20954]
36387	MSTRG.7803	3642.3	-0.0653702	0.312706	-0.209047	0.834412	0.941881	13	Chr13	106541672	106568137	-	ARGLU1	55082	hsa:55082	arginine and glutamate rich 1 [Source:HGNC Symbol;Acc:HGNC:25482]
50750	MSTRG.18015	5509.49	-0.0652853	0.098842	-0.660502	0.508932	0.771631	20	Chr20	34363240	34540958	+	ITCH	83737	hsa:83737	itchy E3 ubiquitin protein ligase [Source:HGNC Symbol;Acc:HGNC:13890]
9789	MSTRG.20683	457.235	-0.065274	0.190387	-0.342848	0.731713	0.895603	3	Chr3	134485720	134575017	+	CEP63	80254	hsa:80254	centrosomal protein 63 [Source:HGNC Symbol;Acc:HGNC:25815]
5751	MSTRG.17549	26673.3	-0.0652598	0.0808966	-0.806707	0.419836	0.70466	2	Chr2	231706894	231713551	+	PTMA	5757	hsa:5757	prothymosin alpha [Source:HGNC Symbol;Acc:HGNC:9623]
30825	MSTRG.4731	1122.11	-0.0652269	0.151958	-0.429242	0.667747	0.863923	11	Chr11	64917552	64934475	+	PPP2R5B	5526	hsa:5526	protein phosphatase 2 regulatory subunit B'beta [Source:HGNC Symbol;Acc:HGNC:9310]
20666	MSTRG.25918	1350.71	-0.0651886	0.131934	-0.4941	0.621236	0.837718	7	Chr7	35632658	35697459	-	HERPUD2	64224	hsa:64224	HERPUD family member 2 [Source:HGNC Symbol;Acc:HGNC:21915]
1197	MSTRG.2070	895.747	-0.0650539	0.156314	-0.416175	0.677282	0.868392	1	Chr1	165631212	165661796	+	MGST3	4259	hsa:4259	microsomal glutathione S-transferase 3 [Source:HGNC Symbol;Acc:HGNC:7064]
42145	MSTRG.10263	2461.62	-0.0649011	0.118348	-0.54839	0.583424	0.816772	16	Chr16	1770285	1771730	-	NME3	4832	hsa:4832	NME/NM23 nucleoside diphosphate kinase 3 [Source:HGNC Symbol;Acc:HGNC:7851]
30705	MSTRG.4790	12698.6	-0.0647384	0.0873898	-0.7408	0.458815	0.735054	11	Chr11	66050728	66069308	+	SF3B2	10992	hsa:10992	splicing factor 3b subunit 2 [Source:HGNC Symbol;Acc:HGNC:10769]
1145	MSTRG.2726	2402.14	-0.0647227	0.135054	-0.479237	0.63177	0.844783	1	Chr1	231528540	232041272	+	TSNAX	7257	hsa:7257	translin associated factor X [Source:HGNC Symbol;Acc:HGNC:12380]
37827	MSTRG.8037	1615.18	-0.0646595	0.123348	-0.524203	0.600137	0.824618	14	Chr14	23095504	23100456	+	C14orf119	55017	hsa:55017	chromosome 14 open reading frame 119 [Source:HGNC Symbol;Acc:HGNC:20270]
44640	MSTRG.12828	2601.12	-0.0644955	0.107596	-0.599421	0.548892	0.796775	17	Chr17	58489528	58517905	-	MTMR4	9110	hsa:9110	myotubularin related protein 4 [Source:HGNC Symbol;Acc:HGNC:7452]
5216	MSTRG.16456	18845.5	-0.0643219	0.0838904	-0.766738	0.443237	0.722501	2	Chr2	96274337	96322036	-	SNRNP200	23020	hsa:23020	small nuclear ribonucleoprotein U5 subunit 200 [Source:HGNC Symbol;Acc:HGNC:30859]
44837	MSTRG.12971	23.5123	-0.0642648	0.306468	-0.209695	0.833906	0.941881	17	Chr17	64854311	64919800	-	LRRC37A3	374819	hsa:374819	leucine rich repeat containing 37 member A3 [Source:HGNC Symbol;Acc:HGNC:32427]
37787	MSTRG.8189	6332.94	-0.0642479	0.0905396	-0.709611	0.477945	0.749743	14	Chr14	35121845	35317493	+	PRORP	9692	hsa:9692	protein only RNase P catalytic subunit [Source:HGNC Symbol;Acc:HGNC:19958]
42181	MSTRG.10215	1156.26	-0.0642432	0.140197	-0.458237	0.646782	0.853794	16	Chr16	729759	741329	-	CIAO3	64428	hsa:64428	cytosolic iron-sulfur assembly component 3 [Source:HGNC Symbol;Acc:HGNC:14179]
5844	MSTRG.15968	3251.28	-0.063976	0.106887	-0.598538	0.549481	0.797172	2	Chr2	42169352	42332548	+	EML4	27436	hsa:27436	EMAP like 4 [Source:HGNC Symbol;Acc:HGNC:1316]
37850	MSTRG.8945	1227.07	-0.0639356	0.140146	-0.456206	0.648242	0.854528	14	Chr14	103912287	103928269	-	ATP5MPL	9556	hsa:9556	ATP synthase membrane subunit j [Source:HGNC Symbol;Acc:HGNC:1188]
50993	MSTRG.17781	4275.7	-0.0639295	0.0998487	-0.640264	0.522001	0.779778	20	Chr20	5126878	5197887	+	CDS2	8760	hsa:8760	CDP-diacylglycerol synthase 2 [Source:HGNC Symbol;Acc:HGNC:1801]
23761	MSTRG.27881	2407.02	-0.0638761	0.112347	-0.568562	0.569653	0.809454	8	Chr8	99873199	99893707	-	COX6C	1345	hsa:1345	cytochrome c oxidase subunit 6C [Source:HGNC Symbol;Acc:HGNC:2285]
28420	MSTRG.3519	211.635	-0.0638618	0.247784	-0.257731	0.796614	0.925045	10	Chr10	80078645	80092856	+	TMEM254	80195	hsa:80195	transmembrane protein 254 [Source:HGNC Symbol;Acc:HGNC:25804]
37549	MSTRG.8357	4220.01	-0.0638061	0.105837	-0.602874	0.546593	0.795975	14	Chr14	55051646	55070194	+	MAPK1IP1L	93487	hsa:93487	mitogen-activated protein kinase 1 interacting protein 1 like [Source:HGNC Symbol;Acc:HGNC:19840]
44678	MSTRG.12498	1739.94	-0.0637676	0.121521	-0.524743	0.599762	0.824583	17	Chr17	42579512	42610623	-	RETREG3	162427	hsa:162427	reticulophagy regulator family member 3 [Source:HGNC Symbol;Acc:HGNC:27258]
12569	MSTRG.22118	320.591	-0.0636526	0.227265	-0.280081	0.779415	0.917007	4	Chr4	127965305	128039953	+	ABHD18	80167	hsa:80167	abhydrolase domain containing 18 [Source:HGNC Symbol;Acc:HGNC:26111]
21135	MSTRG.26442	2320.9	-0.0636001	0.120592	-0.527401	0.597915	0.824132	7	Chr7	100456619	100479232	-	C7orf61	402573	hsa:402573	chromosome 7 open reading frame 61 [Source:HGNC Symbol;Acc:HGNC:22135]
1125	MSTRG.1419	1625.28	-0.0635625	0.125827	-0.505156	0.613449	0.831651	1	Chr1	100133149	100151574	+	TRMT13	54482	hsa:54482	tRNA methyltransferase 13 homolog [Source:HGNC Symbol;Acc:HGNC:25502]
30792	MSTRG.4047	2107.69	-0.0635595	0.122715	-0.517945	0.604497	0.827745	11	Chr11	747414	765012	+	TALDO1	6888	hsa:6888	transaldolase 1 [Source:HGNC Symbol;Acc:HGNC:11559]
42236	MSTRG.10629	500.325	-0.0635551	0.209156	-0.303865	0.761231	0.909343	16	Chr16	21158376	21180616	+	TMEM159	57146	hsa:57146	transmembrane protein 159 [Source:HGNC Symbol;Acc:HGNC:30136]
52202	MSTRG.18506	1760.83	-0.0634101	0.125021	-0.507197	0.612017	0.830876	21	Chr21	25734569	25772460	+	GABPA	2551	hsa:2551	GA binding protein transcription factor subunit alpha [Source:HGNC Symbol;Acc:HGNC:4071]
54676	MSTRG.29744	17.743	-0.0632864	0.28	-0.226023	0.821184	0.937337	X	ChrX	47658832	47692326	+	UXT-AS1	100133957	hsa:100133957	UXT antisense RNA 1 [Source:HGNC Symbol;Acc:HGNC:49239]
26221	MSTRG.29073	1116.61	-0.0630874	0.137871	-0.457584	0.647252	0.853985	9	Chr9	116687304	116701300	+	TRIM32	22954	hsa:22954	tripartite motif containing 32 [Source:HGNC Symbol;Acc:HGNC:16380]
33896	MSTRG.5721	2724.01	-0.0630576	0.10651	-0.592036	0.553826	0.799867	12	Chr12	8076938	8242564	+	NECAP1	25977	hsa:25977	NECAP endocytosis associated 1 [Source:HGNC Symbol;Acc:HGNC:24539]
48850	MSTRG.15514	598.02	-0.0630515	0.181442	-0.347502	0.728214	0.893754	19	Chr19	56595299	56823395	+	ZNF71	58491	hsa:58491	zinc finger protein 71 [Source:HGNC Symbol;Acc:HGNC:13141]
18054	MSTRG.25387	994.34	-0.0629771	0.116544	-0.540374	0.588939	0.819064	6	Chr6	170282205	170306565	-	DLL1	28514	hsa:28514	delta like canonical Notch ligand 1 [Source:HGNC Symbol;Acc:HGNC:2908]
21245	MSTRG.26944	64.6968	-0.0629337	0.318454	-0.197622	0.843341	0.94526	7	Chr7	151048291	151053809	+	ASIC3	9311	hsa:9311	acid sensing ion channel subunit 3 [Source:HGNC Symbol;Acc:HGNC:101]
28347	MSTRG.3716	2068.27	-0.0628061	0.115277	-0.544829	0.585871	0.817477	10	Chr10	100987366	100994403	+	TWNK	56652	hsa:56652	twinkle mtDNA helicase [Source:HGNC Symbol;Acc:HGNC:1160]
1272	MSTRG.112	406.143	-0.0627647	0.207916	-0.301875	0.762747	0.909751	1	Chr1	3652515	3736201	+	TP73	7161	hsa:7161	tumor protein p73 [Source:HGNC Symbol;Acc:HGNC:12003]
48925	MSTRG.15128	31.1296	-0.0626612	0.314769	-0.19907	0.842208	0.94526	19	Chr19	45149749	45160815	-	NKPD1	284353	hsa:284353	NTPase KAP family P-loop domain containing 1 [Source:HGNC Symbol;Acc:HGNC:24739]
42133	MSTRG.11077	3187.86	-0.0626438	0.10846	-0.577577	0.56355	0.805954	16	Chr16	58157906	58198178	-	CSNK2A2	1459	hsa:1459	casein kinase 2 alpha 2 [Source:HGNC Symbol;Acc:HGNC:2459]
44777	MSTRG.11844	443.086	-0.0625516	0.195222	-0.320413	0.748655	0.904571	17	Chr17	8188344	8190180	-	BORCS6	54785	hsa:54785	BLOC-1 related complex subunit 6 [Source:HGNC Symbol;Acc:HGNC:25939]
5903	MSTRG.15923	2911.36	-0.0625513	0.130349	-0.479877	0.631315	0.844475	2	Chr2	37641881	37738468	-	CDC42EP3	10602	hsa:10602	CDC42 effector protein 3 [Source:HGNC Symbol;Acc:HGNC:16943]
9830	ENSG00000181585.7	18.9224	-0.0624773	0.264969	-0.235791	0.813595	0.933289	3	Chr3	46694527	46710886	+	TMIE	259236	hsa:259236	transmembrane inner ear [Source:HGNC Symbol;Acc:HGNC:30800]
30860	MSTRG.4024	570.533	-0.0623485	0.177935	-0.3504	0.726039	0.892281	11	Chr11	215029	236931	-	SIRT3	23410	hsa:23410	sirtuin 3 [Source:HGNC Symbol;Acc:HGNC:14931]
37798	MSTRG.8177	6011.25	-0.0623133	0.0947492	-0.657666	0.510753	0.772673	14	Chr14	34752730	34875647	-	BAZ1A	11177	hsa:11177	bromodomain adjacent to zinc finger domain 1A [Source:HGNC Symbol;Acc:HGNC:960]
12552	MSTRG.21777	615.393	-0.0623074	0.171548	-0.363206	0.716451	0.887891	4	Chr4	76214039	76311130	+	FAM47E	100129583	hsa:100129583	family with sequence similarity 47 member E [Source:HGNC Symbol;Acc:HGNC:34343]
9784	MSTRG.21122	708.688	-0.0621986	0.177039	-0.351328	0.725343	0.892121	3	Chr3	185476495	185499057	-	TMEM41A	90407	hsa:90407	transmembrane protein 41A [Source:HGNC Symbol;Acc:HGNC:30544]
5835	MSTRG.15927	3344.37	-0.0620734	0.100704	-0.616394	0.537635	0.790918	2	Chr2	37201611	37231596	-	CEBPZ	10153	hsa:10153	CCAAT enhancer binding protein zeta [Source:HGNC Symbol;Acc:HGNC:24218]
40060	MSTRG.9893	114.405	-0.0620061	0.294139	-0.210805	0.833039	0.941881	15	Chr15	82750563	82757208	+	SNHG21	100505616	hsa:100505616	small nucleolar RNA host gene 21 [Source:HGNC Symbol;Acc:HGNC:50284]
28330	MSTRG.3389	3245.77	-0.0619239	0.101231	-0.611708	0.540731	0.793061	10	Chr10	70147288	70170523	-	SAR1A	56681	hsa:56681	secretion associated Ras related GTPase 1A [Source:HGNC Symbol;Acc:HGNC:10534]
12176	MSTRG.21602	1305.55	-0.0618749	0.143396	-0.431497	0.666107	0.863673	4	Chr4	44678419	44703069	+	GUF1	60558	hsa:60558	GTP binding elongation factor GUF1 [Source:HGNC Symbol;Acc:HGNC:25799]
12507	MSTRG.21765	2735.19	-0.0618153	0.113775	-0.543312	0.586915	0.81835	4	Chr4	75913659	75990962	-	NAAA	27163	hsa:27163	N-acylethanolamine acid amidase [Source:HGNC Symbol;Acc:HGNC:736]
42151	MSTRG.10765	2269.9	-0.0618044	0.114322	-0.540616	0.588772	0.819064	16	Chr16	29995714	30005793	+	INO80E	283899	hsa:283899	INO80 complex subunit E [Source:HGNC Symbol;Acc:HGNC:26905]
42143	MSTRG.11443	3692.32	-0.0616889	0.111498	-0.553273	0.580076	0.81426	16	Chr16	81035841	81047350	+	ATMIN	23300	hsa:23300	ATM interactor [Source:HGNC Symbol;Acc:HGNC:29034]
21179	MSTRG.25654	793.532	-0.0613402	0.160034	-0.383296	0.7015	0.880177	7	Chr7	6329410	6348981	-	FAM220A	84792	hsa:84792	family with sequence similarity 220 member A [Source:HGNC Symbol;Acc:HGNC:22422]
51022	MSTRG.18031	913.367	-0.0613186	0.147422	-0.415938	0.677455	0.868418	20	Chr20	35115363	35147336	-	EDEM2	111089941	hsa:111089941	ER degradation enhancing alpha-mannosidase like protein 2 [Source:HGNC Symbol;Acc:HGNC:15877]
30745	MSTRG.4649	15488.2	-0.0612849	0.0952342	-0.643518	0.519888	0.778482	11	Chr11	61799626	61829318	-	FADS1	3992	hsa:3992	fatty acid desaturase 1 [Source:HGNC Symbol;Acc:HGNC:3574]
54674	MSTRG.29929	4312.74	-0.0612441	0.2633	-0.232602	0.816071	0.934406	X	ChrX	71533103	71575892	+	OGT	8473	hsa:8473	O-linked N-acetylglucosamine (GlcNAc) transferase [Source:HGNC Symbol;Acc:HGNC:8127]
1237	MSTRG.1786	788.01	-0.0611749	0.171599	-0.356499	0.721467	0.890477	1	Chr1	151131684	151146664	-	SEMA6C	10500	hsa:10500	semaphorin 6C [Source:HGNC Symbol;Acc:HGNC:10740]
26270	MSTRG.28821	589.646	-0.0611729	0.191706	-0.319098	0.749653	0.904735	9	Chr9	91409044	91423832	-	NFIL3	4783	hsa:4783	nuclear factor, interleukin 3 regulated [Source:HGNC Symbol;Acc:HGNC:7787]
36373	MSTRG.7243	520.638	-0.061167	0.186851	-0.327357	0.743398	0.901297	13	Chr13	19823481	19863649	-	ZMYM5	9205	hsa:9205	zinc finger MYM-type containing 5 [Source:HGNC Symbol;Acc:HGNC:13029]
40032	MSTRG.9697	431.102	-0.0611059	0.193513	-0.315771	0.752176	0.905735	15	Chr15	72686178	72738475	+	BBS4	585	hsa:585	Bardet-Biedl syndrome 4 [Source:HGNC Symbol;Acc:HGNC:969]
30750	MSTRG.4662	4068.16	-0.061101	0.0974378	-0.627076	0.530609	0.7859	11	Chr11	62676497	62679117	-	UBXN1	51035	hsa:51035	UBX domain protein 1 [Source:HGNC Symbol;Acc:HGNC:18402]
1195	MSTRG.232	1393	-0.0609939	0.146252	-0.417046	0.676645	0.867946	1	Chr1	11273197	11299494	+	UBIAD1	29914	hsa:29914	UbiA prenyltransferase domain containing 1 [Source:HGNC Symbol;Acc:HGNC:30791]
30809	MSTRG.5195	2932.09	-0.0609213	0.130862	-0.465537	0.641547	0.849823	11	Chr11	93729947	93784391	-	TAF1D	79101	hsa:79101	TATA-box binding protein associated factor, RNA polymerase I subunit D [Source:HGNC Symbol;Acc:HGNC:28759]
5821	MSTRG.16395	5301.35	-0.0608586	0.0950923	-0.639995	0.522176	0.779787	2	Chr2	86503429	86721122	-	CHMP3	51652	hsa:51652	charged multivesicular body protein 3 [Source:HGNC Symbol;Acc:HGNC:29865]
42132	MSTRG.10927	2822.68	-0.0608295	0.105238	-0.578021	0.56325	0.805838	16	Chr16	47154386	47464149	-	ITFG1	81533	hsa:81533	integrin alpha FG-GAP repeat containing 1 [Source:HGNC Symbol;Acc:HGNC:30697]
1115	MSTRG.205	2104.19	-0.0605605	0.117456	-0.515603	0.606131	0.828424	1	Chr1	10032831	10181239	+	UBE4B	10277	hsa:10277	ubiquitination factor E4B [Source:HGNC Symbol;Acc:HGNC:12500]
12591	MSTRG.21340	52.7545	-0.0602982	0.319485	-0.188736	0.8503	0.948397	4	Chr4	979072	993440	-	SLC26A1	10861	hsa:10861	solute carrier family 26 member 1 [Source:HGNC Symbol;Acc:HGNC:10993]
12529	MSTRG.22301	1781.78	-0.0602645	0.134836	-0.446948	0.654913	0.858082	4	Chr4	158709126	158723396	-	PPID	5481	hsa:5481	peptidylprolyl isomerase D [Source:HGNC Symbol;Acc:HGNC:9257]
15240	MSTRG.22657	1379.36	-0.0602471	0.129491	-0.46526	0.641745	0.85001	5	Chr5	36098406	36151887	-	LMBRD2	92255	hsa:92255	LMBR1 domain containing 2 [Source:HGNC Symbol;Acc:HGNC:25287]
28439	MSTRG.3445	52.8779	-0.0601562	0.3194	-0.188341	0.850609	0.948572	10	Chr10	73495524	73520070	+	PPP3CB-AS1	101929145	hsa:101929145	PPP3CB antisense RNA 1 (head to head) [Source:HGNC Symbol;Acc:HGNC:50750]
56554	MSTRG.30496	1443.41	-0.0600138	0.133182	-0.450616	0.652266	0.856765	Y	ChrY	2219505	2502805	-	DHRSX	207063	hsa:207063	dehydrogenase/reductase X-linked [Source:HGNC Symbol;Acc:HGNC:18399]
23733	MSTRG.27551	6037.74	-0.0599832	0.0913075	-0.656937	0.511222	0.772993	8	Chr8	61500555	61714640	-	ASPH	444	hsa:444	aspartate beta-hydroxylase [Source:HGNC Symbol;Acc:HGNC:757]
48777	MSTRG.14058	1583.85	-0.0598762	0.12339	-0.485261	0.627492	0.841804	19	Chr19	1461142	1479219	-	C19orf25	148223	hsa:148223	chromosome 19 open reading frame 25 [Source:HGNC Symbol;Acc:HGNC:26711]
1203	MSTRG.1214	918.188	-0.0598242	0.149118	-0.401187	0.688283	0.873209	1	Chr1	77779623	77879539	+	MIGA1	374986	hsa:374986	mitoguardin 1 [Source:HGNC Symbol;Acc:HGNC:24741]
1124	MSTRG.1137	1820.04	-0.0597857	0.117957	-0.506843	0.612265	0.831002	1	Chr1	66924894	66988619	+	MIER1	57708	hsa:57708	MIER1 transcriptional regulator [Source:HGNC Symbol;Acc:HGNC:29657]
15324	MSTRG.22919	293.003	-0.0596629	0.307218	-0.194204	0.846016	0.946718	5	Chr5	71032669	71067689	-	GTF2H2	2966	hsa:2966	general transcription factor IIH subunit 2 [Source:HGNC Symbol;Acc:HGNC:4656]
5843	MSTRG.17268	4228.56	-0.0595537	0.0993258	-0.59958	0.548786	0.796775	2	Chr2	202376326	202567751	+	BMPR2	659	hsa:659	bone morphogenetic protein receptor type 2 [Source:HGNC Symbol;Acc:HGNC:1078]
37833	MSTRG.8167	2084.12	-0.0594987	0.116658	-0.510026	0.610033	0.830201	14	Chr14	34432787	34462240	-	SPTSSA	171546	hsa:171546	serine palmitoyltransferase small subunit A [Source:HGNC Symbol;Acc:HGNC:20361]
26248	MSTRG.28893	798.133	-0.0594544	0.155589	-0.382125	0.702368	0.880438	9	Chr9	95871263	96121154	+	ERCC6L2	375748	hsa:375748	ERCC excision repair 6 like 2 [Source:HGNC Symbol;Acc:HGNC:26922]
42237	MSTRG.10857	537.688	-0.059427	0.196708	-0.302108	0.76257	0.909751	16	Chr16	30573739	30585914	-	ZNF785	146540	hsa:146540	zinc finger protein 785 [Source:HGNC Symbol;Acc:HGNC:26496]
37823	MSTRG.8257	3027.89	-0.059404	0.108247	-0.548783	0.583155	0.816471	14	Chr14	49618529	49620626	-	RPL36AL	6166	hsa:6166	ribosomal protein L36a like [Source:HGNC Symbol;Acc:HGNC:10346]
30880	MSTRG.4815	478.161	-0.0593107	0.188042	-0.315412	0.752449	0.905735	11	Chr11	66593152	66606019	+	CCS	9973	hsa:9973	copper chaperone for superoxide dismutase [Source:HGNC Symbol;Acc:HGNC:1613]
12502	MSTRG.21564	5599.15	-0.059292	0.105939	-0.559681	0.575697	0.812258	4	Chr4	39822862	39977956	-	PDS5A	23244	hsa:23244	PDS5 cohesin associated factor A [Source:HGNC Symbol;Acc:HGNC:29088]
36377	MSTRG.7336	504.251	-0.059276	0.194446	-0.304846	0.760484	0.909244	13	Chr13	27435642	27450591	-	MTIF3	219402	hsa:219402	mitochondrial translational initiation factor 3 [Source:HGNC Symbol;Acc:HGNC:29788]
42108	MSTRG.11347	6070.48	-0.0592229	0.0915298	-0.647034	0.51761	0.777634	16	Chr16	75228180	75268053	-	BCAR1	9564	hsa:9564	BCAR1 scaffold protein, Cas family member [Source:HGNC Symbol;Acc:HGNC:971]
26202	MSTRG.28411	3919.46	-0.0591808	0.108309	-0.546405	0.584788	0.817131	9	Chr9	21802635	22128103	+	MTAP	4507	hsa:4507	methylthioadenosine phosphorylase [Source:HGNC Symbol;Acc:HGNC:7413]
40034	MSTRG.9933	492.828	-0.0590494	0.192526	-0.306708	0.759066	0.908468	15	Chr15	84655128	84658563	-	NMB	4828	hsa:4828	neuromedin B [Source:HGNC Symbol;Acc:HGNC:7842]
44829	MSTRG.13083	228.092	-0.0589841	0.247214	-0.238596	0.811419	0.931704	17	Chr17	74950741	74973166	-	HID1	283987	hsa:283987	HID1 domain containing [Source:HGNC Symbol;Acc:HGNC:15736]
9771	MSTRG.19833	936.503	-0.0589508	0.156247	-0.377293	0.705956	0.882298	3	Chr3	39096598	39107863	-	GORASP1	64689	hsa:64689	golgi reassembly stacking protein 1 [Source:HGNC Symbol;Acc:HGNC:16769]
1230	MSTRG.1659	757.626	-0.0589341	0.160372	-0.367483	0.713259	0.886408	1	Chr1	145926589	145978848	+	LIX1L-AS1	105371260	hsa:105371260	LIX1L antisense RNA 1 [Source:HGNC Symbol;Acc:HGNC:41210]
37896	MSTRG.8059	410.825	-0.058891	0.202949	-0.290176	0.771682	0.913569	14	Chr14	23953733	23969279	+	DHRS4	10901	hsa:10901	dehydrogenase/reductase 4 [Source:HGNC Symbol;Acc:HGNC:16985]
1191	MSTRG.1892	1384.08	-0.058807	0.139186	-0.422506	0.672655	0.866159	1	Chr1	155139890	155140595	-	DPM3	54344	hsa:54344	dolichyl-phosphate mannosyltransferase subunit 3, regulatory [Source:HGNC Symbol;Acc:HGNC:3007]
1152	MSTRG.1172	5642.16	-0.0587802	0.124694	-0.471396	0.637358	0.847569	1	Chr1	70205681	70253155	+	SRSF11	9295	hsa:9295	serine and arginine rich splicing factor 11 [Source:HGNC Symbol;Acc:HGNC:10782]
40033	MSTRG.9429	557.849	-0.0587788	0.191131	-0.307532	0.758439	0.908007	15	Chr15	55538883	55588947	-	PYGO1	26108	hsa:26108	pygopus family PHD finger 1 [Source:HGNC Symbol;Acc:HGNC:30256]
1100	MSTRG.830	3144.25	-0.0585726	0.110124	-0.531881	0.594809	0.822724	1	Chr1	43978942	43991170	+	B4GALT2	8704	hsa:8704	beta-1,4-galactosyltransferase 2 [Source:HGNC Symbol;Acc:HGNC:925]
47032	MSTRG.13540	20.8525	-0.058497	0.294631	-0.198543	0.84262	0.94526	18	Chr18	12307668	12344320	+	TUBB6	84617	hsa:84617	tubulin beta 6 class V [Source:HGNC Symbol;Acc:HGNC:20776]
23769	MSTRG.27801	3786.4	-0.0584956	0.107904	-0.542107	0.587745	0.818693	8	Chr8	94487688	94553529	-	VIRMA	25962	hsa:25962	vir like m6A methyltransferase associated [Source:HGNC Symbol;Acc:HGNC:24500]
9704	MSTRG.20097	2746.88	-0.0584919	0.105918	-0.55224	0.580784	0.814826	3	Chr3	52455117	52493068	+	NISCH	11188	hsa:11188	nischarin [Source:HGNC Symbol;Acc:HGNC:18006]
5945	MSTRG.17654	1274.04	-0.0584887	0.145479	-0.402043	0.687653	0.873209	2	Chr2	240586733	240631259	+	CAPN10	11132	hsa:11132	calpain 10 [Source:HGNC Symbol;Acc:HGNC:1477]
54604	MSTRG.29842	2000.86	-0.0584861	0.114957	-0.508765	0.610917	0.830592	X	ChrX	53431257	53434370	-	HSD17B10	3028	hsa:3028	hydroxysteroid 17-beta dehydrogenase 10 [Source:HGNC Symbol;Acc:HGNC:4800]
21117	MSTRG.26008	6741.01	-0.0584315	0.100085	-0.583819	0.559342	0.803539	7	Chr7	44826790	44848087	-	H2AZ2	94239	hsa:94239	H2A.Z variant histone 2 [Source:HGNC Symbol;Acc:HGNC:20664]
44670	MSTRG.11741	2996.92	-0.0583083	0.107874	-0.540524	0.588836	0.819064	17	Chr17	4937129	4940053	-	SLC25A11	8402	hsa:8402	solute carrier family 25 member 11 [Source:HGNC Symbol;Acc:HGNC:10981]
37908	MSTRG.8094	405.643	-0.0582916	0.227551	-0.256169	0.79782	0.925151	14	Chr14	24439765	24442905	-	SDR39U1	56948	hsa:56948	short chain dehydrogenase/reductase family 39U member 1 [Source:HGNC Symbol;Acc:HGNC:20275]
44822	MSTRG.12179	338.096	-0.0582149	0.226874	-0.256596	0.797491	0.925151	17	Chr17	28724347	28727935	-	TLCD1	116238	hsa:116238	TLC domain containing 1 [Source:HGNC Symbol;Acc:HGNC:25177]
9759	MSTRG.21097	1212.99	-0.0582129	0.140197	-0.415223	0.677979	0.868555	3	Chr3	184242300	184249548	-	ALG3	10195	hsa:10195	ALG3 alpha-1,3- mannosyltransferase [Source:HGNC Symbol;Acc:HGNC:23056]
48875	MSTRG.14663	399.724	-0.0580957	0.199476	-0.291242	0.770866	0.913532	19	Chr19	19668795	19683509	+	ZNF101	94039	hsa:94039	zinc finger protein 101 [Source:HGNC Symbol;Acc:HGNC:12881]
18097	MSTRG.24740	1336.84	-0.0580925	0.135168	-0.429779	0.667356	0.863882	6	Chr6	82169985	82247754	-	IBTK	25998	hsa:25998	inhibitor of Bruton tyrosine kinase [Source:HGNC Symbol;Acc:HGNC:17853]
9702	MSTRG.19990	7212.81	-0.0580021	0.103099	-0.562584	0.573718	0.811941	3	Chr3	48989888	49015953	+	P4HTM	54681	hsa:54681	prolyl 4-hydroxylase, transmembrane [Source:HGNC Symbol;Acc:HGNC:28858]
1243	MSTRG.2658	619.584	-0.0579713	0.169407	-0.342201	0.732199	0.895944	1	Chr1	226231148	226309869	-	LIN9	286826	hsa:286826	lin-9 DREAM MuvB core complex component [Source:HGNC Symbol;Acc:HGNC:30830]
18206	MSTRG.25123	27.3941	-0.0579593	0.309629	-0.18719	0.851512	0.948572	6	Chr6	137823672	137868233	-	WAKMAR2	100130476	hsa:100130476	wound and keratinocyte migration associated lncRNA 2 [Source:HGNC Symbol;Acc:HGNC:53754]
12510	MSTRG.21463	2906.22	-0.0579119	0.108057	-0.535936	0.592003	0.821192	4	Chr4	15604380	15681679	-	FBXL5	26234	hsa:26234	F-box and leucine rich repeat protein 5 [Source:HGNC Symbol;Acc:HGNC:13602]
5888	MSTRG.15824	2250.68	-0.0578796	0.111775	-0.517822	0.604583	0.827745	2	Chr2	27130755	27134666	-	PREB	10113	hsa:10113	prolactin regulatory element binding [Source:HGNC Symbol;Acc:HGNC:9356]
1279	MSTRG.1557	393.368	-0.057712	0.199289	-0.28959	0.77213	0.913603	1	Chr1	116514533	116571039	-	CD58	965	hsa:965	CD58 molecule [Source:HGNC Symbol;Acc:HGNC:1688]
9788	MSTRG.20781	657.634	-0.0575408	0.16684	-0.344887	0.730179	0.894632	3	Chr3	143971822	144048719	+	DIPK2A	205428	hsa:205428	divergent protein kinase domain 2A [Source:HGNC Symbol;Acc:HGNC:28490]
15257	MSTRG.22839	1065.75	-0.0575376	0.141917	-0.405432	0.68516	0.872082	5	Chr5	64718147	64768691	-	SREK1IP1	285672	hsa:285672	SREK1 interacting protein 1 [Source:HGNC Symbol;Acc:HGNC:26716]
27974	MSTRG.3544	2447.43	-0.057451	0.109148	-0.526361	0.598638	0.824337	10	Chr10	86435255	86521792	-	WAPL	23063	hsa:23063	WAPL cohesin release factor [Source:HGNC Symbol;Acc:HGNC:23293]
44756	MSTRG.13283	895.74	-0.0574035	0.153706	-0.373464	0.708803	0.883573	17	Chr17	81665035	81666635	-	OXLD1	339229	hsa:339229	oxidoreductase like domain containing 1 [Source:HGNC Symbol;Acc:HGNC:27901]
9731	MSTRG.19994	1923.74	-0.0573745	0.120126	-0.477618	0.632922	0.845162	3	Chr3	49020458	49023495	+	NDUFAF3	25915	hsa:25915	NADH:ubiquinone oxidoreductase complex assembly factor 3 [Source:HGNC Symbol;Acc:HGNC:29918]
33998	MSTRG.7220	561.74	-0.0573452	0.178737	-0.320836	0.748334	0.904571	12	Chr12	133080473	133107526	+	ZNF140	7699	hsa:7699	zinc finger protein 140 [Source:HGNC Symbol;Acc:HGNC:12925]
42131	MSTRG.11175	4748.91	-0.0573022	0.0988294	-0.579809	0.562043	0.805259	16	Chr16	67846922	67872567	+	NUTF2	10204	hsa:10204	nuclear transport factor 2 [Source:HGNC Symbol;Acc:HGNC:13722]
15244	MSTRG.23010	1508.61	-0.0571058	0.125301	-0.45575	0.64857	0.854528	5	Chr5	77425969	77620611	-	WDR41	55255	hsa:55255	WD repeat domain 41 [Source:HGNC Symbol;Acc:HGNC:25601]
5868	MSTRG.15803	6391.71	-0.0571035	0.10151	-0.562543	0.573746	0.811941	2	Chr2	26190634	26244672	-	HADHA	3030	hsa:3030	hydroxyacyl-CoA dehydrogenase trifunctional multienzyme complex subunit alpha [Source:HGNC Symbol;Acc:HGNC:4801]
51035	MSTRG.18068	808.454	-0.0570062	0.157375	-0.362232	0.717179	0.888128	20	Chr20	36651765	36746090	-	NDRG3	57446	hsa:57446	NDRG family member 3 [Source:HGNC Symbol;Acc:HGNC:14462]
1358	ENSG00000160712.13	67.7213	-0.0567958	0.312489	-0.181753	0.855776	0.949876	1	Chr1	154405192	154469450	+	IL6R	3570	hsa:3570	interleukin 6 receptor [Source:HGNC Symbol;Acc:HGNC:6019]
12564	MSTRG.22040	671.867	-0.0567579	0.185684	-0.305668	0.759857	0.909052	4	Chr4	118278708	118285316	+	SNHG8	100093630	hsa:100093630	small nucleolar RNA host gene 8 [Source:HGNC Symbol;Acc:HGNC:33098]
23852	ENSG00000177335.11	21.3806	-0.0567011	0.302673	-0.187334	0.851398	0.948572	8	Chr8	143039208	143060684	+	C8orf31	286122	hsa:286122	chromosome 8 open reading frame 31 [Source:HGNC Symbol;Acc:HGNC:26731]
48812	MSTRG.14160	1399.15	-0.056678	0.134028	-0.422881	0.672382	0.866113	19	Chr19	4007735	4039386	+	PIAS4	51588	hsa:51588	protein inhibitor of activated STAT 4 [Source:HGNC Symbol;Acc:HGNC:17002]
33977	MSTRG.6030	828.98	-0.0566724	0.153668	-0.368797	0.712279	0.885918	12	Chr12	31959369	31993207	+	RESF1	55196	hsa:55196	retroelement silencing factor 1 [Source:HGNC Symbol;Acc:HGNC:25559]
9772	MSTRG.19634	1037.43	-0.0564068	0.150297	-0.375302	0.707436	0.883156	3	Chr3	15206151	15252916	+	CAPN7	23473	hsa:23473	calpain 7 [Source:HGNC Symbol;Acc:HGNC:1484]
40057	MSTRG.9582	232.027	-0.0563263	0.24906	-0.226156	0.82108	0.937337	15	Chr15	65001511	65029639	-	MTFMT	123263	hsa:123263	mitochondrial methionyl-tRNA formyltransferase [Source:HGNC Symbol;Acc:HGNC:29666]
9802	MSTRG.19898	562.319	-0.0562826	0.18643	-0.301896	0.762731	0.909751	3	Chr3	43286511	43424764	+	SNRK	54861	hsa:54861	SNF related kinase [Source:HGNC Symbol;Acc:HGNC:30598]
15305	MSTRG.23867	398.62	-0.0562179	0.20009	-0.280964	0.778738	0.916792	5	Chr5	176238366	176345991	+	SIMC1	375484	hsa:375484	SUMO interacting motifs containing 1 [Source:HGNC Symbol;Acc:HGNC:24779]
9783	MSTRG.20393	989.651	-0.0562076	0.158553	-0.354503	0.722962	0.890958	3	Chr3	111674675	111976517	+	PLCXD2	257068	hsa:257068	phosphatidylinositol specific phospholipase C X domain containing 2 [Source:HGNC Symbol;Acc:HGNC:26462]
21206	MSTRG.26697	1146.22	-0.0561923	0.183298	-0.306563	0.759176	0.908527	7	Chr7	128790756	128822132	+	CCDC136	64753	hsa:64753	coiled-coil domain containing 136 [Source:HGNC Symbol;Acc:HGNC:22225]
30876	MSTRG.4741	564.32	-0.0561497	0.17686	-0.317481	0.750879	0.905172	11	Chr11	65084209	65088398	+	ZFPL1	7542	hsa:7542	zinc finger protein like 1 [Source:HGNC Symbol;Acc:HGNC:12868]
26229	MSTRG.29315	1482.97	-0.0560938	0.131192	-0.42757	0.668964	0.864449	9	Chr9	133351757	133356676	-	SURF1	6834	hsa:6834	SURF1 cytochrome c oxidase assembly factor [Source:HGNC Symbol;Acc:HGNC:11474]
48727	MSTRG.15148	3604.99	-0.0560459	0.0991648	-0.56518	0.571952	0.810768	19	Chr19	45883607	45886141	-	IRF2BP1	26145	hsa:26145	interferon regulatory factor 2 binding protein 1 [Source:HGNC Symbol;Acc:HGNC:21728]
44645	MSTRG.11682	7307.44	-0.0560154	0.0941308	-0.59508	0.55179	0.798349	17	Chr17	2593209	2685615	+	PAFAH1B1	5048	hsa:5048	platelet activating factor acetylhydrolase 1b regulatory subunit 1 [Source:HGNC Symbol;Acc:HGNC:8574]
34044	MSTRG.6419	34.1951	-0.0560065	0.315266	-0.177648	0.858999	0.951711	12	Chr12	56752160	56787790	+	HSD17B6	8630	hsa:8630	hydroxysteroid 17-beta dehydrogenase 6 [Source:HGNC Symbol;Acc:HGNC:23316]
21239	MSTRG.25738	153.869	-0.0560042	0.268056	-0.208927	0.834505	0.941881	7	Chr7	19020990	19117636	-	TWIST1	7291	hsa:7291	twist family bHLH transcription factor 1 [Source:HGNC Symbol;Acc:HGNC:12428]
6045	MSTRG.16961	251.286	-0.0559793	0.231781	-0.241518	0.809153	0.930421	2	Chr2	169645424	169694405	-	CCDC173	129881	hsa:129881	coiled-coil domain containing 173 [Source:HGNC Symbol;Acc:HGNC:25064]
39698	MSTRG.9082	635.697	-0.0557491	0.319745	-0.174355	0.861587	0.952512	15	Chr15	34379067	34588503	-	GOLGA8A	23015	hsa:23015	golgin A8 family member A [Source:HGNC Symbol;Acc:HGNC:31972]
26227	MSTRG.29244	1447.08	-0.0557091	0.127687	-0.436296	0.662622	0.861754	9	Chr9	129081110	129090438	+	DOLPP1	57171	hsa:57171	dolichyldiphosphatase 1 [Source:HGNC Symbol;Acc:HGNC:29565]
1117	MSTRG.558	3770.99	-0.0557069	0.108228	-0.514719	0.60675	0.828424	1	Chr1	29147742	29181900	-	SRSF4	6429	hsa:6429	serine and arginine rich splicing factor 4 [Source:HGNC Symbol;Acc:HGNC:10786]
26287	MSTRG.28493	368.288	-0.0554986	0.206454	-0.268818	0.78807	0.921221	9	Chr9	34638132	34661902	+	GALT	2592	hsa:2592	galactose-1-phosphate uridylyltransferase [Source:HGNC Symbol;Acc:HGNC:4135]
51039	MSTRG.17972	771.125	-0.0554312	0.157148	-0.352731	0.72429	0.891689	20	Chr20	31944336	31952046	-	PDRG1	81572	hsa:81572	p53 and DNA damage regulated 1 [Source:HGNC Symbol;Acc:HGNC:16119]
1029	MSTRG.161	7126.56	-0.0553823	0.0879451	-0.629737	0.528867	0.784407	1	Chr1	7954290	7985505	+	PARK7	11315	hsa:11315	Parkinsonism associated deglycase [Source:HGNC Symbol;Acc:HGNC:16369]
30785	MSTRG.4621	10253.3	-0.0552923	0.104897	-0.527113	0.598115	0.824181	11	Chr11	61299450	61342596	-	DDB1	1642	hsa:1642	damage specific DNA binding protein 1 [Source:HGNC Symbol;Acc:HGNC:2717]
48753	MSTRG.15201	2760.32	-0.0552881	0.1055	-0.524057	0.600239	0.824682	19	Chr19	47403123	47419527	-	MEIS3	56917	hsa:56917	Meis homeobox 3 [Source:HGNC Symbol;Acc:HGNC:29537]
28390	MSTRG.3726	939.234	-0.0552672	0.152858	-0.361559	0.717681	0.888363	10	Chr10	101578881	101588270	-	POLL	27343	hsa:27343	DNA polymerase lambda [Source:HGNC Symbol;Acc:HGNC:9184]
48823	MSTRG.14643	1144.35	-0.0551829	0.137038	-0.402683	0.687181	0.873177	19	Chr19	19119168	19138513	-	TMEM161A	54929	hsa:54929	transmembrane protein 161A [Source:HGNC Symbol;Acc:HGNC:26020]
51007	MSTRG.17776	4105.81	-0.0551459	0.103248	-0.534112	0.593264	0.822002	20	Chr20	5068231	5113103	-	TMEM230	29058	hsa:29058	transmembrane protein 230 [Source:HGNC Symbol;Acc:HGNC:15876]
9850	MSTRG.20841	18.1327	-0.0550873	0.291121	-0.189225	0.849917	0.948251	3	Chr3	152835130	152841439	+	P2RY1	5028	hsa:5028	purinergic receptor P2Y1 [Source:HGNC Symbol;Acc:HGNC:8539]
33879	MSTRG.6321	17716.3	-0.0550519	0.0852021	-0.646133	0.518193	0.778058	12	Chr12	53441677	53481162	+	PRR13	54458	hsa:54458	proline rich 13 [Source:HGNC Symbol;Acc:HGNC:24528]
44706	MSTRG.12529	4025.17	-0.0549677	0.117051	-0.469604	0.638638	0.848293	17	Chr17	43483864	43610338	+	DHX8	1659	hsa:1659	DEAH-box helicase 8 [Source:HGNC Symbol;Acc:HGNC:2749]
48811	MSTRG.15458	1360.55	-0.0548197	0.129413	-0.423603	0.671855	0.865896	19	Chr19	55576773	55580895	-	ZNF579	163033	hsa:163033	zinc finger protein 579 [Source:HGNC Symbol;Acc:HGNC:26646]
39966	MSTRG.8995	6219.49	-0.0547514	0.101959	-0.536996	0.59127	0.8206	15	Chr15	22867051	22981063	-	CYFIP1	23191	hsa:23191	cytoplasmic FMR1 interacting protein 1 [Source:HGNC Symbol;Acc:HGNC:13759]
52228	MSTRG.18784	223.309	-0.0546186	0.243024	-0.224745	0.822177	0.937746	21	Chr21	46229195	46259390	+	MCM3AP-AS1	114044	hsa:114044	MCM3AP antisense RNA 1 [Source:HGNC Symbol;Acc:HGNC:16417]
36389	ENSG00000255874.2	197.547	-0.0545403	0.269091	-0.202684	0.839382	0.943661	13	Chr13	110863986	110870251	-	PRECSIT	283487	hsa:283487	p53 regulated carcinoma associated Stat3 activating long intergenic non-protein coding transcript [Source:HGNC Symbol;Acc:HGNC:27492]
37514	MSTRG.8679	1960.43	-0.0544715	0.11901	-0.457707	0.647163	0.853943	14	Chr14	76781732	76826246	-	VASH1-AS1	100506603	hsa:100506603	VASH1 antisense RNA 1 [Source:HGNC Symbol;Acc:HGNC:53215]
44854	MSTRG.11849	113.553	-0.0542294	0.307395	-0.176416	0.859967	0.952073	17	Chr17	8120591	8124106	-	HES7	84667	hsa:84667	hes family bHLH transcription factor 7 [Source:HGNC Symbol;Acc:HGNC:15977]
23833	MSTRG.28137	486.695	-0.0541289	0.212512	-0.25471	0.798947	0.925327	8	Chr8	143612617	143618048	-	GFUS	7264	hsa:7264	GDP-L-fucose synthase [Source:HGNC Symbol;Acc:HGNC:12390]
1372	MSTRG.1192	56.4425	-0.0541262	0.32002	-0.169134	0.865691	0.954067	1	Chr1	74026014	74198187	-	LRRIQ3	127255	hsa:127255	leucine rich repeats and IQ motif containing 3 [Source:HGNC Symbol;Acc:HGNC:28318]
6013	MSTRG.17461	939.518	-0.0541089	0.186658	-0.289883	0.771906	0.913603	2	Chr2	219627393	219641980	+	SLC4A3	6508	hsa:6508	solute carrier family 4 member 3 [Source:HGNC Symbol;Acc:HGNC:11029]
9761	MSTRG.19563	1311.63	-0.0539121	0.133362	-0.404253	0.686026	0.872356	3	Chr3	9962536	10011209	-	EMC3	55831	hsa:55831	ER membrane protein complex subunit 3 [Source:HGNC Symbol;Acc:HGNC:23999]
33880	MSTRG.6413	10409.3	-0.053801	0.08343	-0.644864	0.519015	0.778058	12	Chr12	56663340	56688408	-	PTGES3	10728	hsa:10728	prostaglandin E synthase 3 [Source:HGNC Symbol;Acc:HGNC:16049]
44667	MSTRG.13097	5648.5	-0.0537182	0.0970662	-0.553418	0.579977	0.814227	17	Chr17	75318075	75405709	-	GRB2	2885	hsa:2885	growth factor receptor bound protein 2 [Source:HGNC Symbol;Acc:HGNC:4566]
42134	MSTRG.10736	7184.52	-0.0534991	0.0930587	-0.574896	0.565362	0.807544	16	Chr16	28097975	28211965	-	XPO6	23214	hsa:23214	exportin 6 [Source:HGNC Symbol;Acc:HGNC:19733]
15228	MSTRG.23249	3196.3	-0.0534772	0.104361	-0.512423	0.608355	0.829359	5	Chr5	112876384	112922289	-	REEP5	7905	hsa:7905	receptor accessory protein 5 [Source:HGNC Symbol;Acc:HGNC:30077]
26189	MSTRG.28311	6880.65	-0.0533029	0.0890566	-0.598528	0.549488	0.797172	9	Chr9	6532466	6645729	-	GLDC	2731	hsa:2731	glycine decarboxylase [Source:HGNC Symbol;Acc:HGNC:4313]
40001	MSTRG.9596	1726.06	-0.0532295	0.131618	-0.404423	0.685901	0.872356	15	Chr15	65381483	65423174	-	IGDCC4	57722	hsa:57722	immunoglobulin superfamily DCC subclass member 4 [Source:HGNC Symbol;Acc:HGNC:13770]
9776	MSTRG.19790	1220.69	-0.0532261	0.145693	-0.365331	0.714864	0.886876	3	Chr3	36993349	37050846	+	MLH1	4292	hsa:4292	mutL homolog 1 [Source:HGNC Symbol;Acc:HGNC:7127]
42146	MSTRG.11537	8084.49	-0.0532213	0.0973197	-0.546871	0.584468	0.816942	16	Chr16	89267629	89490561	-	ANKRD11	29123	hsa:29123	ankyrin repeat domain 11 [Source:HGNC Symbol;Acc:HGNC:21316]
9763	MSTRG.20349	1274.66	-0.0531638	0.132163	-0.402258	0.687494	0.873209	3	Chr3	101648888	101677980	-	ZBTB11	27107	hsa:27107	zinc finger and BTB domain containing 11 [Source:HGNC Symbol;Acc:HGNC:16740]
21250	MSTRG.26832	130.565	-0.0530508	0.278489	-0.190495	0.848921	0.947846	7	Chr7	140177183	140179640	+	KDM7A-DT	100134229	hsa:100134229	KDM7A divergent transcript [Source:HGNC Symbol;Acc:HGNC:48959]
26237	MSTRG.28409	1451.97	-0.05305	0.132434	-0.400578	0.688731	0.873376	9	Chr9	26840684	26892803	-	CAAP1	79886	hsa:79886	caspase activity and apoptosis inhibitor 1 [Source:HGNC Symbol;Acc:HGNC:25834]
37921	MSTRG.8656	6030.91	-0.0530167	0.251651	-0.210675	0.833141	0.941881	14	Chr14	75278825	75282230	+	FOS	2353	hsa:2353	Fos proto-oncogene, AP-1 transcription factor subunit [Source:HGNC Symbol;Acc:HGNC:3796]
54609	MSTRG.30310	2521.93	-0.0529029	0.109975	-0.481043	0.630486	0.843952	X	ChrX	134373311	134428791	+	PHF6	84295	hsa:84295	PHD finger protein 6 [Source:HGNC Symbol;Acc:HGNC:18145]
42169	MSTRG.10995	2736.87	-0.0528778	0.107504	-0.491866	0.622814	0.839017	16	Chr16	53433976	53491648	+	RBL2	5934	hsa:5934	RB transcriptional corepressor like 2 [Source:HGNC Symbol;Acc:HGNC:9894]
12562	MSTRG.21764	617.115	-0.0528614	0.169828	-0.311264	0.7556	0.906875	4	Chr4	75513945	75550473	+	THAP6	152815	hsa:152815	THAP domain containing 6 [Source:HGNC Symbol;Acc:HGNC:23189]
23819	MSTRG.27767	763.056	-0.052615	0.157464	-0.334139	0.738275	0.898736	8	Chr8	90001404	90053633	+	DECR1	1666	hsa:1666	2,4-dienoyl-CoA reductase 1 [Source:HGNC Symbol;Acc:HGNC:2753]
42233	MSTRG.11103	685.517	-0.0525603	0.171142	-0.307114	0.758756	0.90817	16	Chr16	58515478	58523842	+	SETD6	79918	hsa:79918	SET domain containing 6, protein lysine methyltransferase [Source:HGNC Symbol;Acc:HGNC:26116]
30806	MSTRG.4839	2256.74	-0.0524868	0.111151	-0.472211	0.636776	0.847267	11	Chr11	67266472	67286556	+	GRK2	156	hsa:156	G protein-coupled receptor kinase 2 [Source:HGNC Symbol;Acc:HGNC:289]
114	MSTRG.1552	25789.9	-0.0524676	0.0888393	-0.59059	0.554795	0.800322	1	Chr1	114704468	114758676	-	NRAS	4893	hsa:4893	NRAS proto-oncogene, GTPase [Source:HGNC Symbol;Acc:HGNC:7989]
48916	MSTRG.15486	209.517	-0.052443	0.246322	-0.212904	0.831402	0.941184	19	Chr19	56219669	56368383	-	ZSCAN5A	79149	hsa:79149	zinc finger and SCAN domain containing 5A [Source:HGNC Symbol;Acc:HGNC:23710]
44713	MSTRG.11780	2061.55	-0.0524209	0.115231	-0.454921	0.649166	0.854781	17	Chr17	6640984	6644541	+	TXNDC17	84817	hsa:84817	thioredoxin domain containing 17 [Source:HGNC Symbol;Acc:HGNC:28218]
5917	MSTRG.17189	2275.66	-0.0524048	0.1157	-0.452935	0.650595	0.855611	2	Chr2	196763034	196799725	-	GTF3C3	9330	hsa:9330	general transcription factor IIIC subunit 3 [Source:HGNC Symbol;Acc:HGNC:4666]
52218	MSTRG.18718	747.858	-0.0523743	0.158542	-0.33035	0.741135	0.900192	21	Chr21	42879643	42913304	+	NDUFV3	4731	hsa:4731	NADH:ubiquinone oxidoreductase subunit V3 [Source:HGNC Symbol;Acc:HGNC:7719]
28399	MSTRG.3198	1409.71	-0.052371	0.159536	-0.328271	0.742707	0.901274	10	Chr10	44959406	44995891	+	RASSF4	83937	hsa:83937	Ras association domain family member 4 [Source:HGNC Symbol;Acc:HGNC:20793]
12571	MSTRG.21599	466.498	-0.0522493	0.189592	-0.275589	0.782864	0.918531	4	Chr4	47450786	47463710	-	COMMD8	54951	hsa:54951	COMM domain containing 8 [Source:HGNC Symbol;Acc:HGNC:26036]
48714	MSTRG.14325	7245.24	-0.0522092	0.0869652	-0.600347	0.548275	0.796541	19	Chr19	10115013	10119918	-	EIF3G	8666	hsa:8666	eukaryotic translation initiation factor 3 subunit G [Source:HGNC Symbol;Acc:HGNC:3274]
30914	MSTRG.4664	207.704	-0.0521979	0.249478	-0.209229	0.83427	0.941881	11	Chr11	62748318	62754184	-	ZBTB3	79842	hsa:79842	zinc finger and BTB domain containing 3 [Source:HGNC Symbol;Acc:HGNC:22918]
6080	MSTRG.17050	32.3589	-0.0521468	0.315263	-0.165407	0.868623	0.955753	2	Chr2	176129693	176132695	+	HOXD8	3234	hsa:3234	homeobox D8 [Source:HGNC Symbol;Acc:HGNC:5139]
54639	MSTRG.29770	1296.91	-0.0521298	0.131009	-0.397909	0.690697	0.874362	X	ChrX	48831095	48835610	-	PCSK1N	27344	hsa:27344	proprotein convertase subtilisin/kexin type 1 inhibitor [Source:HGNC Symbol;Acc:HGNC:17301]
54651	MSTRG.30059	756.829	-0.0520959	0.161065	-0.323446	0.746358	0.903644	X	ChrX	101345660	101348742	-	TIMM8A	1678	hsa:1678	translocase of inner mitochondrial membrane 8A [Source:HGNC Symbol;Acc:HGNC:11817]
1302	MSTRG.67	373.028	-0.0520771	0.204027	-0.255247	0.798533	0.925151	1	Chr1	1308596	1311777	+	PUSL1	126789	hsa:126789	pseudouridine synthase like 1 [Source:HGNC Symbol;Acc:HGNC:26914]
9863	MSTRG.20782	41.0033	-0.0520748	0.319487	-0.162995	0.870522	0.956439	3	Chr3	143265221	143848485	-	SLC9A9	285195	hsa:285195	solute carrier family 9 member A9 [Source:HGNC Symbol;Acc:HGNC:20653]
33935	MSTRG.6696	4493.91	-0.0520394	0.109771	-0.474073	0.635448	0.846535	12	Chr12	91984975	92145846	-	LINC01619	256021	hsa:256021	long intergenic non-protein coding RNA 1619 [Source:HGNC Symbol;Acc:HGNC:27409]
21256	MSTRG.26463	57.1272	-0.0520258	0.318839	-0.163173	0.870382	0.956429	7	Chr7	100969622	101018949	+	MUC12	10071	hsa:10071	mucin 12, cell surface associated [Source:HGNC Symbol;Acc:HGNC:7510]
6001	MSTRG.16487	748.776	-0.0519097	0.172252	-0.301359	0.763141	0.909928	2	Chr2	98608578	98618515	+	UNC50	25972	hsa:25972	unc-50 inner nuclear membrane RNA binding protein [Source:HGNC Symbol;Acc:HGNC:16046]
30872	MSTRG.4234	840.022	-0.0518008	0.16013	-0.323491	0.746323	0.903644	11	Chr11	9460318	9528524	+	ZNF143	7702	hsa:7702	zinc finger protein 143 [Source:HGNC Symbol;Acc:HGNC:12928]
36388	MSTRG.7394	208.546	-0.0517945	0.251828	-0.205674	0.837046	0.942748	13	Chr13	36844830	36920765	-	SMAD9	4093	hsa:4093	SMAD family member 9 [Source:HGNC Symbol;Acc:HGNC:6774]
54648	MSTRG.30066	897.512	-0.0517532	0.153547	-0.337051	0.736079	0.898094	X	ChrX	101393272	101408012	-	GLA	2717	hsa:2717	galactosidase alpha [Source:HGNC Symbol;Acc:HGNC:4296]
1154	MSTRG.2046	2998.88	-0.0516746	0.110289	-0.468536	0.639401	0.848528	1	Chr1	161766297	161977574	+	ATF6	22926	hsa:22926	activating transcription factor 6 [Source:HGNC Symbol;Acc:HGNC:791]
42167	MSTRG.11254	5221.56	-0.0516527	0.103828	-0.497482	0.618849	0.835853	16	Chr16	70289662	70373383	+	DDX19B	11269	hsa:11269	DEAD-box helicase 19B [Source:HGNC Symbol;Acc:HGNC:2742]
15327	MSTRG.23097	19.2278	-0.0516515	0.296812	-0.174021	0.861849	0.952512	5	Chr5	91380348	91612566	+	ARRDC3-AS1	100129716	hsa:100129716	ARRDC3 antisense RNA 1 [Source:HGNC Symbol;Acc:HGNC:44145]
44685	MSTRG.12473	3269.53	-0.0516334	0.101771	-0.507349	0.61191	0.830876	17	Chr17	41976420	42021376	-	DNAJC7	7266	hsa:7266	DnaJ heat shock protein family (Hsp40) member C7 [Source:HGNC Symbol;Acc:HGNC:12392]
42224	MSTRG.10239	1093.29	-0.0515994	0.154396	-0.334201	0.738228	0.898736	16	Chr16	1363204	1414751	-	UNKL	64718	hsa:64718	unk like zinc finger [Source:HGNC Symbol;Acc:HGNC:14184]
42284	MSTRG.11571	19.2617	-0.0515843	0.283623	-0.181876	0.85568	0.949876	16	Chr16	90039760	90047773	-	URAHP	100130015	hsa:100130015	urate (hydroxyiso-) hydrolase, pseudogene [Source:HGNC Symbol;Acc:HGNC:43695]
18148	MSTRG.24521	700.887	-0.051582	0.162364	-0.317694	0.750717	0.905052	6	Chr6	43225628	43229481	-	DNPH1	10591	hsa:10591	2'-deoxynucleoside 5'-phosphate N-hydrolase 1 [Source:HGNC Symbol;Acc:HGNC:21218]
1288	MSTRG.201	486.398	-0.0513979	0.185236	-0.277472	0.781418	0.917857	1	Chr1	9943427	9985501	+	NMNAT1	64802	hsa:64802	nicotinamide nucleotide adenylyltransferase 1 [Source:HGNC Symbol;Acc:HGNC:17877]
34055	MSTRG.6355	37.8262	-0.0513859	0.317602	-0.161793	0.871469	0.956572	12	Chr12	54292110	54301015	-	NFE2	4778	hsa:4778	nuclear factor, erythroid 2 [Source:HGNC Symbol;Acc:HGNC:7780]
44050	MSTRG.12789	463.395	-0.0513781	0.199296	-0.257798	0.796563	0.925045	17	Chr17	54968726	55173632	+	STXBP4	252983	hsa:252983	syntaxin binding protein 4 [Source:HGNC Symbol;Acc:HGNC:19694]
44797	MSTRG.12162	761.808	-0.0513474	0.176036	-0.291687	0.770526	0.913496	17	Chr17	28546707	28552631	-	UNC119	9094	hsa:9094	unc-119 lipid binding chaperone [Source:HGNC Symbol;Acc:HGNC:12565]
48941	MSTRG.14575	60.9368	-0.051344	0.3171	-0.161917	0.871371	0.956572	19	Chr19	17435508	17460926	-	TMEM221	100130519	hsa:100130519	transmembrane protein 221 [Source:HGNC Symbol;Acc:HGNC:21943]
30800	MSTRG.4319	4128.58	-0.0512892	0.101004	-0.507793	0.611598	0.830831	11	Chr11	18468335	18526951	-	TSG101	7251	hsa:7251	tumor susceptibility 101 [Source:HGNC Symbol;Acc:HGNC:15971]
39983	MSTRG.9469	6313.18	-0.0512633	0.109307	-0.468985	0.639081	0.848468	15	Chr15	58588808	58749791	-	ADAM10	102	hsa:102	ADAM metallopeptidase domain 10 [Source:HGNC Symbol;Acc:HGNC:188]
1164	MSTRG.525	2170.6	-0.0511646	0.112628	-0.45428	0.649627	0.854938	1	Chr1	27970343	28088701	-	EYA3	2140	hsa:2140	EYA transcriptional coactivator and phosphatase 3 [Source:HGNC Symbol;Acc:HGNC:3521]
23430	MSTRG.27465	5531.87	-0.0510747	0.0907605	-0.562742	0.573611	0.811941	8	Chr8	42896945	43085788	+	HOOK3	84376	hsa:84376	hook microtubule tethering protein 3 [Source:HGNC Symbol;Acc:HGNC:23576]
15238	MSTRG.23657	2721.24	-0.0508471	0.107052	-0.474975	0.634805	0.845974	5	Chr5	148383934	148442836	+	FBXO38	81545	hsa:81545	F-box protein 38 [Source:HGNC Symbol;Acc:HGNC:28844]
6056	MSTRG.17291	223.698	-0.0508282	0.240905	-0.210989	0.832896	0.941881	2	Chr2	203394344	203535446	-	RAPH1	65059	hsa:65059	Ras association (RalGDS/AF-6) and pleckstrin homology domains 1 [Source:HGNC Symbol;Acc:HGNC:14436]
44734	MSTRG.13311	1784.68	-0.0506888	0.120698	-0.419964	0.674512	0.866703	17	Chr17	82035135	82037709	-	DCXR	51181	hsa:51181	dicarbonyl and L-xylulose reductase [Source:HGNC Symbol;Acc:HGNC:18985]
9711	MSTRG.21251	5999.7	-0.0506452	0.0949712	-0.533269	0.593847	0.822207	3	Chr3	196739856	196832647	+	PAK2	5062	hsa:5062	p21 (RAC1) activated kinase 2 [Source:HGNC Symbol;Acc:HGNC:8591]
15246	MSTRG.22862	3898.92	-0.0505378	0.113745	-0.444307	0.656821	0.858941	5	Chr5	66139970	66183619	+	SREK1	140890	hsa:140890	splicing regulatory glutamic acid and lysine rich protein 1 [Source:HGNC Symbol;Acc:HGNC:17882]
33976	MSTRG.5720	1184.25	-0.0505362	0.13527	-0.373595	0.708706	0.883573	12	Chr12	8032715	8055517	+	FOXJ2	55810	hsa:55810	forkhead box J2 [Source:HGNC Symbol;Acc:HGNC:24818]
33919	MSTRG.6551	7028.96	-0.0505244	0.0955282	-0.528895	0.596878	0.82346	12	Chr12	67269357	67350924	+	CAND1	55832	hsa:55832	cullin associated and neddylation dissociated 1 [Source:HGNC Symbol;Acc:HGNC:30688]
30804	MSTRG.4255	4027.63	-0.0505182	0.105377	-0.479406	0.63165	0.844773	11	Chr11	10751245	10801625	+	CTR9	9646	hsa:9646	CTR9 homolog, Paf1/RNA polymerase II complex component [Source:HGNC Symbol;Acc:HGNC:16850]
28401	MSTRG.3685	1157.59	-0.0503613	0.153625	-0.32782	0.743048	0.901274	10	Chr10	99396869	99430624	-	GOT1	2805	hsa:2805	glutamic-oxaloacetic transaminase 1 [Source:HGNC Symbol;Acc:HGNC:4432]
21150	MSTRG.27025	3967.76	-0.0503241	0.10572	-0.476014	0.634065	0.84589	7	Chr7	156668945	156893216	-	LMBR1	64327	hsa:64327	limb development membrane protein 1 [Source:HGNC Symbol;Acc:HGNC:13243]
6089	ENSG00000003137.9	56.9152	-0.0503081	0.319004	-0.157704	0.87469	0.958218	2	Chr2	72129237	72147862	-	CYP26B1	56603	hsa:56603	cytochrome P450 family 26 subfamily B member 1 [Source:HGNC Symbol;Acc:HGNC:20581]
48796	MSTRG.14978	2539.3	-0.0502509	0.113685	-0.442021	0.658474	0.859729	19	Chr19	39480411	39493785	+	TIMM50	92609	hsa:92609	translocase of inner mitochondrial membrane 50 [Source:HGNC Symbol;Acc:HGNC:23656]
1137	MSTRG.1874	3372.33	-0.0501893	0.102518	-0.489565	0.624442	0.840025	1	Chr1	154548576	154559028	-	UBE2Q1	55585	hsa:55585	ubiquitin conjugating enzyme E2 Q1 [Source:HGNC Symbol;Acc:HGNC:15698]
23780	MSTRG.27509	3497.02	-0.0501612	0.105512	-0.475408	0.634496	0.845946	8	Chr8	54046366	54102017	-	LYPLA1	10434	hsa:10434	lysophospholipase 1 [Source:HGNC Symbol;Acc:HGNC:6737]
26305	MSTRG.28421	331.728	-0.0501044	0.223351	-0.22433	0.822501	0.937901	9	Chr9	26947038	27066134	+	IFT74	80173	hsa:80173	intraflagellar transport 74 [Source:HGNC Symbol;Acc:HGNC:21424]
28382	MSTRG.3269	1505.17	-0.050072	0.127943	-0.391362	0.69553	0.876494	10	Chr10	50067887	50133509	+	WASHC2A	387680	hsa:387680	WASH complex subunit 2A [Source:HGNC Symbol;Acc:HGNC:23416]
15306	MSTRG.22881	521.282	-0.0500677	0.183962	-0.272163	0.785497	0.91954	5	Chr5	69234794	69277561	+	CDK7	1022	hsa:1022	cyclin dependent kinase 7 [Source:HGNC Symbol;Acc:HGNC:1778]
1120	MSTRG.714	4404.95	-0.0499798	0.0976244	-0.51196	0.608679	0.829514	1	Chr1	38991275	39006059	+	AKIRIN1	79647	hsa:79647	akirin 1 [Source:HGNC Symbol;Acc:HGNC:25744]
40000	MSTRG.9139	1708.9	-0.0499754	0.123548	-0.404502	0.685843	0.872356	15	Chr15	40470983	40473158	+	CHST14	113189	hsa:113189	carbohydrate sulfotransferase 14 [Source:HGNC Symbol;Acc:HGNC:24464]
44747	MSTRG.11645	6468.14	-0.0499279	0.126442	-0.394868	0.69294	0.875739	17	Chr17	1650628	1684867	-	PRPF8	10594	hsa:10594	pre-mRNA processing factor 8 [Source:HGNC Symbol;Acc:HGNC:17340]
23753	MSTRG.27796	13441.4	-0.0498511	0.0841859	-0.592155	0.553746	0.799867	8	Chr8	93857806	93926068	+	PDP1	54704	hsa:54704	pyruvate dehyrogenase phosphatase catalytic subunit 1 [Source:HGNC Symbol;Acc:HGNC:9279]
53243	ENSG00000167037.19	21.8191	-0.0497923	0.290557	-0.171368	0.863934	0.953277	22	Chr22	24806168	24927578	+	SGSM1	129049	hsa:129049	small G protein signaling modulator 1 [Source:HGNC Symbol;Acc:HGNC:29410]
15229	MSTRG.23604	3731.78	-0.0497857	0.0984772	-0.505555	0.613169	0.831616	5	Chr5	141991748	142013041	-	GNPDA1	10007	hsa:10007	glucosamine-6-phosphate deaminase 1 [Source:HGNC Symbol;Acc:HGNC:4417]
26307	MSTRG.29083	293.052	-0.0497008	0.231872	-0.214346	0.830277	0.940817	9	Chr9	120824827	120854385	+	CUTALP	253039	hsa:253039	cutA divalent cation tolerance like, pseudogene [Source:HGNC Symbol;Acc:HGNC:27367]
42193	MSTRG.11022	3087.66	-0.0496928	0.115544	-0.430079	0.667138	0.863777	16	Chr16	56361451	56425545	-	AMFR	267	hsa:267	autocrine motility factor receptor [Source:HGNC Symbol;Acc:HGNC:463]
9807	MSTRG.20846	653.104	-0.0496108	0.168534	-0.294366	0.768478	0.912548	3	Chr3	150870375	150972727	-	MINDY4B	646951	hsa:646951	MINDY family member 4B [Source:HGNC Symbol;Acc:HGNC:35475]
26210	MSTRG.29474	4079.54	-0.0495681	0.100029	-0.495538	0.62022	0.836972	9	Chr9	137605684	137870016	+	ARRDC1	92714	hsa:92714	arrestin domain containing 1 [Source:HGNC Symbol;Acc:HGNC:28633]
18140	MSTRG.24188	1036.15	-0.0495423	0.145105	-0.341424	0.732784	0.896219	6	Chr6	24402907	24426194	+	MRS2	57380	hsa:57380	magnesium transporter MRS2 [Source:HGNC Symbol;Acc:HGNC:13785]
48034	MSTRG.15404	1986.18	-0.0494371	0.116178	-0.425527	0.670452	0.864968	19	Chr19	53333748	53496255	+	ZNF845	91664	hsa:91664	zinc finger protein 845 [Source:HGNC Symbol;Acc:HGNC:25112]
40072	MSTRG.9570	131.598	-0.0494185	0.289396	-0.170764	0.864409	0.953285	15	Chr15	64815631	64825668	-	PIF1	80119	hsa:80119	PIF1 5'-to-3' DNA helicase [Source:HGNC Symbol;Acc:HGNC:26220]
23857	ENSG00000155792.10	49.409	-0.0494034	0.320012	-0.15438	0.87731	0.959188	8	Chr8	119873716	120050918	+	DEPTOR	64798	hsa:64798	DEP domain containing MTOR interacting protein [Source:HGNC Symbol;Acc:HGNC:22953]
9781	MSTRG.19939	1552.9	-0.0493868	0.137535	-0.359085	0.719531	0.889478	3	Chr3	47016428	47164113	-	SETD2	29072	hsa:29072	SET domain containing 2, histone lysine methyltransferase [Source:HGNC Symbol;Acc:HGNC:18420]
6081	ENSG00000259439.2	21.5642	-0.0493154	0.301039	-0.163817	0.869875	0.956359	2	Chr2	44921076	44939199	-	LINC01833	107985879	hsa:107985879	long intergenic non-protein coding RNA 1833 [Source:HGNC Symbol;Acc:HGNC:52644]
48944	MSTRG.14391	55.8033	-0.0493034	0.318684	-0.154709	0.87705	0.959161	19	Chr19	11420603	11435782	-	CCDC151	115948	hsa:115948	outer dynein arm docking complex subunit 3 [Source:HGNC Symbol;Acc:HGNC:28303]
21174	MSTRG.25585	3822.57	-0.0492875	0.121133	-0.406886	0.684091	0.871756	7	Chr7	726698	786475	+	DNAAF5	54919	hsa:54919	dynein axonemal assembly factor 5 [Source:HGNC Symbol;Acc:HGNC:26013]
12577	MSTRG.22352	496.717	-0.0492469	0.194848	-0.252745	0.800465	0.926114	4	Chr4	170060221	170091699	-	AADAT	51166	hsa:51166	aminoadipate aminotransferase [Source:HGNC Symbol;Acc:HGNC:17929]
21155	MSTRG.25972	3134.84	-0.0490877	0.107709	-0.455743	0.648575	0.854528	7	Chr7	39950120	40099580	+	CDK13	8621	hsa:8621	cyclin dependent kinase 13 [Source:HGNC Symbol;Acc:HGNC:1733]
44833	MSTRG.12877	324.602	-0.0490671	0.221896	-0.221126	0.824994	0.939244	17	Chr17	59859478	59892945	-	TUBD1	51174	hsa:51174	tubulin delta 1 [Source:HGNC Symbol;Acc:HGNC:16811]
15275	MSTRG.23354	2063.84	-0.0490515	0.138242	-0.354823	0.722722	0.890936	5	Chr5	128083765	128189677	+	SLC12A2	6558	hsa:6558	solute carrier family 12 member 2 [Source:HGNC Symbol;Acc:HGNC:10911]
44661	MSTRG.13141	7187.26	-0.0488847	0.0865483	-0.564825	0.572193	0.81089	17	Chr17	76081015	76121576	-	EXOC7	23265	hsa:23265	exocyst complex component 7 [Source:HGNC Symbol;Acc:HGNC:23214]
33951	MSTRG.7020	2105.82	-0.0487817	0.114962	-0.424328	0.671326	0.865641	12	Chr12	118376554	118418033	+	SUDS3	64426	hsa:64426	SDS3 homolog, SIN3A corepressor complex component [Source:HGNC Symbol;Acc:HGNC:29545]
30851	MSTRG.4354	1373.22	-0.0487741	0.130836	-0.37279	0.709305	0.883919	11	Chr11	22622532	22626403	-	FANCF	2188	hsa:2188	FA complementation group F [Source:HGNC Symbol;Acc:HGNC:3587]
53175	MSTRG.19261	5102.75	-0.0487143	0.0921023	-0.528915	0.596864	0.82346	22	Chr22	38656635	38685421	+	CBY1	25776	hsa:25776	chibby family member 1, beta catenin antagonist [Source:HGNC Symbol;Acc:HGNC:1307]
30929	MSTRG.4073	21.9444	-0.0487037	0.29994	-0.162378	0.871008	0.956483	11	Chr11	1309768	1310707	+	TOLLIP-AS1	255512	hsa:255512	TOLLIP antisense RNA 1 (head to head) [Source:HGNC Symbol;Acc:HGNC:27403]
52204	MSTRG.18553	4099.01	-0.0485928	0.0984868	-0.493394	0.621734	0.837939	21	Chr21	31659665	31668931	+	SOD1	6647	hsa:6647	superoxide dismutase 1 [Source:HGNC Symbol;Acc:HGNC:11179]
44794	MSTRG.13236	767.134	-0.048512	0.15971	-0.303751	0.761318	0.909343	17	Chr17	80991597	81010635	+	CHMP6	79643	hsa:79643	charged multivesicular body protein 6 [Source:HGNC Symbol;Acc:HGNC:25675]
28452	ENSG00000107968.10	36.0826	-0.0483763	0.318747	-0.15177	0.879368	0.960248	10	Chr10	30434020	30461833	+	MAP3K8	1326	hsa:1326	mitogen-activated protein kinase kinase kinase 8 [Source:HGNC Symbol;Acc:HGNC:6860]
1313	MSTRG.1724	406.614	-0.0482944	0.203882	-0.236875	0.812754	0.932459	1	Chr1	149606333	149705716	+	LINC00869	388692	hsa:388692	long intergenic non-protein coding RNA 869 [Source:HGNC Symbol;Acc:HGNC:29050]
44836	MSTRG.12431	299.227	-0.0481919	0.226159	-0.213089	0.831258	0.941159	17	Chr17	39671121	39696797	-	PGAP3	93210	hsa:93210	post-GPI attachment to proteins phospholipase 3 [Source:HGNC Symbol;Acc:HGNC:23719]
50730	MSTRG.17876	1259.05	-0.0480682	0.156862	-0.306435	0.759273	0.908571	20	Chr20	18486539	18497225	-	RBBP9	10741	hsa:10741	RB binding protein 9, serine hydrolase [Source:HGNC Symbol;Acc:HGNC:9892]
28349	MSTRG.3550	6131.67	-0.0480523	0.0897067	-0.53566	0.592193	0.82138	10	Chr10	87050201	87094843	-	GLUD1	2746	hsa:2746	glutamate dehydrogenase 1 [Source:HGNC Symbol;Acc:HGNC:4335]
21258	MSTRG.26510	134.733	-0.0479566	0.302622	-0.15847	0.874086	0.957898	7	Chr7	102551231	102562308	+	SPDYE2	441273	hsa:441273	speedy/RINGO cell cycle regulator family member E2 [Source:HGNC Symbol;Acc:HGNC:33841]
42288	MSTRG.10319	17.9996	-0.0479434	0.275407	-0.174082	0.861801	0.952512	16	Chr16	2712418	2721272	-	PRSS27	83886	hsa:83886	serine protease 27 [Source:HGNC Symbol;Acc:HGNC:15475]
28404	MSTRG.3347	2020.35	-0.0479044	0.152187	-0.314772	0.752935	0.905735	10	Chr10	67921898	68075301	-	HERC4	26091	hsa:26091	HECT and RLD domain containing E3 ubiquitin protein ligase 4 [Source:HGNC Symbol;Acc:HGNC:24521]
44704	MSTRG.13299	4918.61	-0.047887	0.101682	-0.470948	0.637678	0.847768	17	Chr17	81887834	81891586	-	ALYREF	10189	hsa:10189	Aly/REF export factor [Source:HGNC Symbol;Acc:HGNC:19071]
18207	MSTRG.24484	193.232	-0.0478254	0.25845	-0.185047	0.853192	0.949011	6	Chr6	41770175	41786542	-	FRS3	10817	hsa:10817	fibroblast growth factor receptor substrate 3 [Source:HGNC Symbol;Acc:HGNC:16970]
9778	MSTRG.19878	1502.33	-0.0477222	0.131301	-0.363457	0.716264	0.887855	3	Chr3	42547968	42601080	-	SEC22C	9117	hsa:9117	SEC22 homolog C, vesicle trafficking protein [Source:HGNC Symbol;Acc:HGNC:16828]
18161	MSTRG.24802	610.908	-0.0476211	0.17287	-0.275473	0.782953	0.918531	6	Chr6	96889314	96897891	-	NDUFAF4	29078	hsa:29078	NADH:ubiquinone oxidoreductase complex assembly factor 4 [Source:HGNC Symbol;Acc:HGNC:21034]
26255	MSTRG.28439	1310.67	-0.0476121	0.135494	-0.351396	0.725292	0.892121	9	Chr9	32553000	32573184	-	NDUFB6	4712	hsa:4712	NADH:ubiquinone oxidoreductase subunit B6 [Source:HGNC Symbol;Acc:HGNC:7701]
26288	MSTRG.29240	559.995	-0.0475101	0.178059	-0.266823	0.789606	0.92177	9	Chr9	128818499	128822676	+	ENDOG	2021	hsa:2021	endonuclease G [Source:HGNC Symbol;Acc:HGNC:3346]
48771	MSTRG.14612	5415.89	-0.047478	0.0952956	-0.498219	0.61833	0.835602	19	Chr19	18306235	18323112	-	LSM4	25804	hsa:25804	LSM4 homolog, U6 small nuclear RNA and mRNA degradation associated [Source:HGNC Symbol;Acc:HGNC:17259]
42173	MSTRG.10511	7001.19	-0.0474504	0.097108	-0.488635	0.6251	0.84021	16	Chr16	11833849	11851580	-	RSL1D1	26156	hsa:26156	ribosomal L1 domain containing 1 [Source:HGNC Symbol;Acc:HGNC:24534]
54646	MSTRG.30269	1573.78	-0.0473796	0.127336	-0.372084	0.709831	0.884413	X	ChrX	129981106	130058081	+	BCORL1	63035	hsa:63035	BCL6 corepressor like 1 [Source:HGNC Symbol;Acc:HGNC:25657]
44758	MSTRG.11763	1425.15	-0.0472649	0.127656	-0.370252	0.711195	0.885304	17	Chr17	5471253	5486811	-	DERL2	51009	hsa:51009	derlin 2 [Source:HGNC Symbol;Acc:HGNC:17943]
9770	MSTRG.20225	1592.98	-0.0471898	0.124121	-0.380193	0.703802	0.880731	3	Chr3	67360459	67654612	-	SUCLG2	8801	hsa:8801	succinate-CoA ligase GDP-forming subunit beta [Source:HGNC Symbol;Acc:HGNC:11450]
1255	MSTRG.467	1073.33	-0.0471616	0.147083	-0.320646	0.748479	0.904571	1	Chr1	26234199	26278808	+	CEP85	64793	hsa:64793	centrosomal protein 85 [Source:HGNC Symbol;Acc:HGNC:25309]
9786	MSTRG.21031	1167.15	-0.0471555	0.136234	-0.346136	0.729241	0.89421	3	Chr3	179323030	179338583	+	ZNF639	51193	hsa:51193	zinc finger protein 639 [Source:HGNC Symbol;Acc:HGNC:30950]
5928	MSTRG.17091	2704.36	-0.0471178	0.11023	-0.427451	0.669051	0.864449	2	Chr2	180967247	181076585	+	UBE2E3	10477	hsa:10477	ubiquitin conjugating enzyme E2 E3 [Source:HGNC Symbol;Acc:HGNC:12479]
1202	MSTRG.2647	4199.56	-0.0471039	0.116405	-0.404656	0.68573	0.872356	1	Chr1	225401501	225428925	-	LBR	3930	hsa:3930	lamin B receptor [Source:HGNC Symbol;Acc:HGNC:6518]
26325	MSTRG.29389	222.257	-0.0470786	0.252966	-0.186106	0.852361	0.948579	9	Chr9	137030173	137046179	-	FUT7	2529	hsa:2529	fucosyltransferase 7 [Source:HGNC Symbol;Acc:HGNC:4018]
26315	ENSG00000155158.20	275.269	-0.046976	0.236569	-0.198572	0.842597	0.94526	9	Chr9	15163621	15307360	-	TTC39B	158219	hsa:158219	tetratricopeptide repeat domain 39B [Source:HGNC Symbol;Acc:HGNC:23704]
26330	MSTRG.28995	126.242	-0.046913	0.292082	-0.160616	0.872396	0.957025	9	Chr9	109130292	109167260	-	FRRS1L	23732	hsa:23732	ferric chelate reductase 1 like [Source:HGNC Symbol;Acc:HGNC:1362]
1214	MSTRG.2284	1814.33	-0.0469073	0.12109	-0.387377	0.698477	0.878456	1	Chr1	184051650	184123978	+	TSEN15	116461	hsa:116461	tRNA splicing endonuclease subunit 15 [Source:HGNC Symbol;Acc:HGNC:16791]
44672	MSTRG.13324	6711.45	-0.0468637	0.0870995	-0.538048	0.590544	0.820307	17	Chr17	82239022	82273731	-	CSNK1D	1453	hsa:1453	casein kinase 1 delta [Source:HGNC Symbol;Acc:HGNC:2452]
15214	MSTRG.23673	12383.1	-0.0468496	0.086415	-0.542146	0.587718	0.818693	5	Chr5	149492981	149551471	-	CSNK1A1	1452	hsa:1452	casein kinase 1 alpha 1 [Source:HGNC Symbol;Acc:HGNC:2451]
9744	MSTRG.21197	6099.02	-0.0468407	0.105506	-0.443963	0.657069	0.858941	3	Chr3	194402671	194501503	-	ATP13A3	79572	hsa:79572	ATPase 13A3 [Source:HGNC Symbol;Acc:HGNC:24113]
42231	MSTRG.10479	921.941	-0.0468314	0.149108	-0.314077	0.753462	0.905749	16	Chr16	10743785	10769351	+	NUBP1	4682	hsa:4682	nucleotide binding protein 1 [Source:HGNC Symbol;Acc:HGNC:8041]
30843	MSTRG.4803	1815.11	-0.0467494	0.118588	-0.394217	0.693421	0.875849	11	Chr11	66284579	66289145	-	YIF1A	10897	hsa:10897	Yip1 interacting factor homolog A, membrane trafficking protein [Source:HGNC Symbol;Acc:HGNC:16688]
26267	MSTRG.28746	1044.25	-0.046721	0.145837	-0.320365	0.748691	0.904571	9	Chr9	74980789	75028423	-	CARNMT1	138199	hsa:138199	carnosine N-methyltransferase 1 [Source:HGNC Symbol;Acc:HGNC:23435]
42230	MSTRG.11452	2428.4	-0.0467005	0.148224	-0.315067	0.752711	0.905735	16	Chr16	84177846	84187070	-	TAF1C	9013	hsa:9013	TATA-box binding protein associated factor, RNA polymerase I subunit C [Source:HGNC Symbol;Acc:HGNC:11534]
53204	MSTRG.18976	1590.59	-0.0466076	0.137295	-0.33947	0.734255	0.897177	22	Chr22	23179703	23318037	+	BCR	613	hsa:613	BCR activator of RhoGEF and GTPase [Source:HGNC Symbol;Acc:HGNC:1014]
34052	MSTRG.6186	131.161	-0.0465562	0.282819	-0.164615	0.869247	0.956151	12	Chr12	48998366	49019235	+	DDN-AS1	105369758	hsa:105369758	DDN and PRKAG1 antisense RNA 1 [Source:HGNC Symbol;Acc:HGNC:53464]
1226	MSTRG.2724	2628.19	-0.0465157	0.125365	-0.371042	0.710606	0.885085	1	Chr1	231363750	231528618	-	EGLN1	54583	hsa:54583	egl-9 family hypoxia inducible factor 1 [Source:HGNC Symbol;Acc:HGNC:1232]
36359	MSTRG.7569	2637.2	-0.0464989	0.114916	-0.404633	0.685747	0.872356	13	Chr13	52012390	52079232	+	ALG11	440138	hsa:440138	ALG11 alpha-1,2-mannosyltransferase [Source:HGNC Symbol;Acc:HGNC:32456]
15262	MSTRG.22923	2498.49	-0.0464374	0.118269	-0.392642	0.694584	0.87629	5	Chr5	71587287	71658706	+	MCCC2	64087	hsa:64087	methylcrotonoyl-CoA carboxylase 2 [Source:HGNC Symbol;Acc:HGNC:6937]
50754	MSTRG.18361	2674.61	-0.0464069	0.115015	-0.403486	0.686591	0.872841	20	Chr20	63558085	63574239	-	HELZ2	85441	hsa:85441	helicase with zinc finger 2 [Source:HGNC Symbol;Acc:HGNC:30021]
44741	MSTRG.12815	2537.08	-0.0463689	0.113034	-0.410221	0.681644	0.870192	17	Chr17	57861242	57955432	-	CUEDC1	404093	hsa:404093	CUE domain containing 1 [Source:HGNC Symbol;Acc:HGNC:31350]
1278	MSTRG.2696	919.01	-0.046358	0.158816	-0.291898	0.770365	0.913388	1	Chr1	229516581	229558830	-	ABCB10	23456	hsa:23456	ATP binding cassette subfamily B member 10 [Source:HGNC Symbol;Acc:HGNC:41]
37912	MSTRG.8256	384.222	-0.046312	0.204045	-0.22697	0.820447	0.937337	14	Chr14	45203189	45253540	-	MIS18BP1	55320	hsa:55320	MIS18 binding protein 1 [Source:HGNC Symbol;Acc:HGNC:20190]
23795	MSTRG.27408	3708.32	-0.0462235	0.106809	-0.432768	0.665183	0.863437	8	Chr8	38269703	38382402	-	NSD3	54904	hsa:54904	nuclear receptor binding SET domain protein 3 [Source:HGNC Symbol;Acc:HGNC:12767]
21158	MSTRG.25668	15988	-0.0462187	0.102236	-0.452076	0.651214	0.856047	7	Chr7	6374526	6403967	+	RAC1	6035	hsa:6035	ribonuclease A family member 1, pancreatic [Source:HGNC Symbol;Acc:HGNC:10044]
48931	MSTRG.15231	250.189	-0.0461707	0.252964	-0.182519	0.855175	0.949876	19	Chr19	48485270	48513935	-	LMTK3	114783	hsa:114783	lemur tyrosine kinase 3 [Source:HGNC Symbol;Acc:HGNC:19295]
18152	MSTRG.24386	829.796	-0.0461528	0.155286	-0.297211	0.766305	0.911313	6	Chr6	33572546	33580293	-	BAK1	578	hsa:578	BCL2 antagonist/killer 1 [Source:HGNC Symbol;Acc:HGNC:949]
1161	MSTRG.1657	7192.31	-0.0460987	0.101222	-0.455421	0.648807	0.85463	1	Chr1	145911349	145927678	-	PEX11B	8799	hsa:8799	peroxisomal biogenesis factor 11 beta [Source:HGNC Symbol;Acc:HGNC:8853]
1391	ENSG00000204219.11	45.9942	-0.0459431	0.320102	-0.143526	0.885874	0.962626	1	Chr1	23380908	23424748	-	TCEA3	6920	hsa:6920	transcription elongation factor A3 [Source:HGNC Symbol;Acc:HGNC:11615]
48742	MSTRG.14009	29322.3	-0.0458983	0.0848103	-0.541188	0.588378	0.819043	19	Chr19	571276	583494	+	BSG	682	hsa:682	basigin (Ok blood group) [Source:HGNC Symbol;Acc:HGNC:1116]
41730	MSTRG.11170	638.311	-0.045876	0.170878	-0.268473	0.788336	0.921221	16	Chr16	67662944	67667265	-	ENKD1	84080	hsa:84080	enkurin domain containing 1 [Source:HGNC Symbol;Acc:HGNC:25246]
28376	MSTRG.3795	2231.65	-0.0458669	0.111477	-0.411447	0.680745	0.869634	10	Chr10	104235355	104267459	+	GSTO1	9446	hsa:9446	glutathione S-transferase omega 1 [Source:HGNC Symbol;Acc:HGNC:13312]
44739	MSTRG.12965	2408.88	-0.0457302	0.111009	-0.411951	0.680376	0.869237	17	Chr17	63695887	63701172	-	LIMD2	80774	hsa:80774	LIM domain containing 2 [Source:HGNC Symbol;Acc:HGNC:28142]
18093	MSTRG.25277	3539.04	-0.0456886	0.102929	-0.443885	0.657126	0.858941	6	Chr6	156776019	157210779	+	ARID1B	57492	hsa:57492	AT-rich interaction domain 1B [Source:HGNC Symbol;Acc:HGNC:18040]
42291	MSTRG.11570	18.1249	-0.0456511	0.293802	-0.15538	0.876521	0.958802	16	Chr16	90028907	90029901	-	GAS8-AS1	750	hsa:750	GAS8 antisense RNA 1 [Source:HGNC Symbol;Acc:HGNC:1197]
36370	MSTRG.7268	1422.89	-0.0456254	0.132137	-0.345289	0.729877	0.894524	13	Chr13	21176657	21179084	+	MRPL57	78988	hsa:78988	mitochondrial ribosomal protein L57 [Source:HGNC Symbol;Acc:HGNC:14514]
47031	MSTRG.13883	318.299	-0.0454646	0.221166	-0.205567	0.837129	0.942748	18	Chr18	61808066	61894247	-	RNF152	220441	hsa:220441	ring finger protein 152 [Source:HGNC Symbol;Acc:HGNC:26811]
42252	MSTRG.10506	682.614	-0.0453166	0.171941	-0.263559	0.79212	0.923196	16	Chr16	11679082	11742857	-	TXNDC11	51061	hsa:51061	thioredoxin domain containing 11 [Source:HGNC Symbol;Acc:HGNC:28030]
40025	MSTRG.9527	1475.6	-0.0453079	0.135477	-0.334433	0.738053	0.898736	15	Chr15	61852388	62060473	-	VPS13C	54832	hsa:54832	vacuolar protein sorting 13 homolog C [Source:HGNC Symbol;Acc:HGNC:23594]
21180	MSTRG.26140	2250.17	-0.0451469	0.118845	-0.37988	0.704035	0.880731	7	Chr7	73567536	73578791	-	TBL2	26608	hsa:26608	transducin beta like 2 [Source:HGNC Symbol;Acc:HGNC:11586]
1182	MSTRG.498	3026.9	-0.0450696	0.103268	-0.436436	0.662521	0.861719	1	Chr1	27404229	27490167	-	WASF2	10163	hsa:10163	WASP family member 2 [Source:HGNC Symbol;Acc:HGNC:12733]
42273	MSTRG.11041	343.666	-0.0450687	0.208551	-0.216103	0.828907	0.94056	16	Chr16	56682469	56688052	+	MT1X	4501	hsa:4501	metallothionein 1X [Source:HGNC Symbol;Acc:HGNC:7405]
44768	MSTRG.11807	1388.86	-0.044994	0.128515	-0.350106	0.726259	0.892281	17	Chr17	7251415	7259940	+	ELP5	23587	hsa:23587	elongator acetyltransferase complex subunit 5 [Source:HGNC Symbol;Acc:HGNC:30617]
40049	MSTRG.9239	614.767	-0.0449148	0.173647	-0.258656	0.795901	0.92486	15	Chr15	42273232	42412949	+	GANC	2595	hsa:2595	glucosidase alpha, neutral C [Source:HGNC Symbol;Acc:HGNC:4139]
5977	MSTRG.17492	1263.14	-0.0448677	0.134342	-0.333981	0.738394	0.898736	2	Chr2	223957462	223967714	+	MRPL44	65080	hsa:65080	mitochondrial ribosomal protein L44 [Source:HGNC Symbol;Acc:HGNC:16650]
21146	MSTRG.26455	14321.7	-0.044774	0.092345	-0.484855	0.627779	0.841957	7	Chr7	100673566	100679174	+	GNB2	2783	hsa:2783	G protein subunit beta 2 [Source:HGNC Symbol;Acc:HGNC:4398]
48955	MSTRG.14866	63.9337	-0.0445437	0.318131	-0.140017	0.888647	0.963269	19	Chr19	36182275	36246257	-	ZNF565	147929	hsa:147929	zinc finger protein 565 [Source:HGNC Symbol;Acc:HGNC:26726]
51040	MSTRG.17747	1476.52	-0.0445062	0.127716	-0.348477	0.727482	0.893049	20	Chr20	3190349	3204685	-	DDRGK1	65992	hsa:65992	DDRGK domain containing 1 [Source:HGNC Symbol;Acc:HGNC:16110]
6098	MSTRG.15992	40.5346	-0.0444199	0.315726	-0.140691	0.888114	0.963269	2	Chr2	46293666	46386697	+	EPAS1	2034	hsa:2034	endothelial PAS domain protein 1 [Source:HGNC Symbol;Acc:HGNC:3374]
15283	MSTRG.22746	1272.4	-0.0444183	0.132491	-0.335256	0.737432	0.898736	5	Chr5	53095678	53110063	-	MOCS2	4338	hsa:4338	molybdenum cofactor synthesis 2 [Source:HGNC Symbol;Acc:HGNC:7193]
21198	MSTRG.26918	1260.17	-0.0443206	0.134144	-0.330394	0.741102	0.900192	7	Chr7	149472695	149497817	-	ZNF746	155061	hsa:155061	zinc finger protein 746 [Source:HGNC Symbol;Acc:HGNC:21948]
34023	MSTRG.7179	511.335	-0.0441413	0.184372	-0.239415	0.810784	0.931229	12	Chr12	130396136	130716281	-	RIMBP2	23504	hsa:23504	RIMS binding protein 2 [Source:HGNC Symbol;Acc:HGNC:30339]
1196	MSTRG.2223	3281.94	-0.0439974	0.105634	-0.41651	0.677037	0.868301	1	Chr1	179025803	179076567	+	FAM20B	9917	hsa:9917	FAM20B glycosaminoglycan xylosylkinase [Source:HGNC Symbol;Acc:HGNC:23017]
23834	MSTRG.27373	580.134	-0.0439705	0.173836	-0.252942	0.800313	0.926051	8	Chr8	33370823	33473146	-	FUT10	84750	hsa:84750	fucosyltransferase 10 [Source:HGNC Symbol;Acc:HGNC:19234]
30786	MSTRG.4665	12009.9	-0.0439485	0.0834348	-0.526741	0.598374	0.82431	11	Chr11	62690274	62727457	-	BSCL2	26580	hsa:26580	BSCL2 lipid droplet biogenesis associated, seipin [Source:HGNC Symbol;Acc:HGNC:15832]
9798	MSTRG.19627	1146.12	-0.0438703	0.13876	-0.31616	0.751881	0.905735	3	Chr3	14145146	14178621	-	XPC	7508	hsa:7508	XPC complex subunit, DNA damage recognition and repair factor [Source:HGNC Symbol;Acc:HGNC:12816]
48830	MSTRG.14620	2306.48	-0.0437618	0.111104	-0.393882	0.693668	0.875921	19	Chr19	18418863	18434562	+	SSBP4	170463	hsa:170463	single stranded DNA binding protein 4 [Source:HGNC Symbol;Acc:HGNC:15676]
30875	MSTRG.4816	1224.33	-0.043747	0.137001	-0.319318	0.749486	0.904735	11	Chr11	66435074	66466738	-	MRPL11	65003	hsa:65003	mitochondrial ribosomal protein L11 [Source:HGNC Symbol;Acc:HGNC:14042]
1201	MSTRG.905	2589.93	-0.0437229	0.10666	-0.409927	0.681859	0.870317	1	Chr1	46674658	46719146	-	EFCAB14	9813	hsa:9813	EF-hand calcium binding domain 14 [Source:HGNC Symbol;Acc:HGNC:29051]
1136	MSTRG.1347	6493.99	-0.0437039	0.0891617	-0.490164	0.624018	0.839741	1	Chr1	93149741	93180516	-	TMED5	50999	hsa:50999	transmembrane p24 trafficking protein 5 [Source:HGNC Symbol;Acc:HGNC:24251]
21196	MSTRG.26588	1890.43	-0.0435169	0.129608	-0.335758	0.737053	0.898704	7	Chr7	108569866	108574850	+	DNAJB9	4189	hsa:4189	DnaJ heat shock protein family (Hsp40) member B9 [Source:HGNC Symbol;Acc:HGNC:6968]
47008	MSTRG.13446	2185.21	-0.0434834	0.117687	-0.369482	0.711768	0.885763	18	Chr18	2916993	3013335	-	LPIN2	9663	hsa:9663	lipin 2 [Source:HGNC Symbol;Acc:HGNC:14450]
5964	MSTRG.15969	1633.75	-0.0434725	0.122577	-0.354653	0.722849	0.890936	2	Chr2	42333545	42425088	-	COX7A2L	9167	hsa:9167	cytochrome c oxidase subunit 7A2 like [Source:HGNC Symbol;Acc:HGNC:2289]
5981	MSTRG.15659	1265.98	-0.0434044	0.132297	-0.328083	0.742849	0.901274	2	Chr2	8852689	9003709	-	MBOAT2	129642	hsa:129642	membrane bound O-acyltransferase domain containing 2 [Source:HGNC Symbol;Acc:HGNC:25193]
5914	MSTRG.16989	5002.88	-0.0433644	0.0940964	-0.460851	0.644905	0.852389	2	Chr2	171687408	171750158	+	DYNC1I2	1781	hsa:1781	dynein cytoplasmic 1 intermediate chain 2 [Source:HGNC Symbol;Acc:HGNC:2964]
28451	MSTRG.3008	141.428	-0.0433533	0.276128	-0.157004	0.875241	0.958464	10	Chr10	16823965	17129811	-	CUBN	8029	hsa:8029	cubilin [Source:HGNC Symbol;Acc:HGNC:2548]
6028	MSTRG.15763	766.802	-0.0433343	0.165358	-0.262064	0.793272	0.9237	2	Chr2	24077432	24085861	-	TP53I3	9540	hsa:9540	tumor protein p53 inducible protein 3 [Source:HGNC Symbol;Acc:HGNC:19373]
15309	MSTRG.23438	977.724	-0.0433044	0.171522	-0.252472	0.800677	0.926114	5	Chr5	134738494	134752157	+	CAMLG	819	hsa:819	calcium modulating ligand [Source:HGNC Symbol;Acc:HGNC:1471]
26219	MSTRG.28991	8433.86	-0.0432848	0.0932881	-0.46399	0.642655	0.850789	9	Chr9	107283136	107332192	+	RAD23B	5887	hsa:5887	RAD23 homolog B, nucleotide excision repair protein [Source:HGNC Symbol;Acc:HGNC:9813]
37885	MSTRG.8274	1312.46	-0.0431777	0.132463	-0.325961	0.744454	0.901995	14	Chr14	49768129	49786385	+	KLHDC2	23588	hsa:23588	kelch domain containing 2 [Source:HGNC Symbol;Acc:HGNC:20231]
5987	MSTRG.16120	1297.51	-0.0431223	0.13657	-0.315752	0.752191	0.905735	2	Chr2	61017224	61051990	+	PEX13	5194	hsa:5194	peroxisomal biogenesis factor 13 [Source:HGNC Symbol;Acc:HGNC:8855]
1099	MSTRG.787	52778.3	-0.0431121	0.0807491	-0.533902	0.593409	0.822002	1	Chr1	42682417	42703805	+	YBX1	4904	hsa:4904	Y-box binding protein 1 [Source:HGNC Symbol;Acc:HGNC:8014]
28392	MSTRG.3075	2058.15	-0.0430716	0.120834	-0.356453	0.721501	0.890477	10	Chr10	27168134	27243046	-	ACBD5	91452	hsa:91452	acyl-CoA binding domain containing 5 [Source:HGNC Symbol;Acc:HGNC:23338]
1374	MSTRG.523	173.152	-0.0430625	0.264004	-0.163113	0.870429	0.956429	1	Chr1	27959587	27968164	+	XKR8	55113	hsa:55113	XK related 8 [Source:HGNC Symbol;Acc:HGNC:25508]
9836	MSTRG.20307	441.141	-0.0430324	0.194293	-0.221483	0.824717	0.93915	3	Chr3	94062979	94131832	+	NSUN3	63899	hsa:63899	NOP2/Sun RNA methyltransferase 3 [Source:HGNC Symbol;Acc:HGNC:26208]
42235	MSTRG.10586	1307.45	-0.0430268	0.141044	-0.305059	0.760321	0.909244	16	Chr16	15949137	16143257	+	ABCC1	4363	hsa:4363	ATP binding cassette subfamily C member 1 [Source:HGNC Symbol;Acc:HGNC:51]
37875	MSTRG.8415	1908.63	-0.0430253	0.116039	-0.370783	0.710799	0.885121	14	Chr14	59484442	59505410	+	JKAMP	51528	hsa:51528	JNK1/MAPK8 associated membrane protein [Source:HGNC Symbol;Acc:HGNC:20184]
53184	MSTRG.19340	5551.37	-0.0429921	0.0965223	-0.445411	0.656023	0.858532	22	Chr22	41673932	41690504	-	SNU13	4809	hsa:4809	small nuclear ribonucleoprotein 13 [Source:HGNC Symbol;Acc:HGNC:7819]
40043	MSTRG.9749	966.866	-0.042933	0.154004	-0.278778	0.780415	0.917613	15	Chr15	75195642	75212834	+	C15orf39	56905	hsa:56905	chromosome 15 open reading frame 39 [Source:HGNC Symbol;Acc:HGNC:24497]
1244	MSTRG.529	1632.75	-0.0428628	0.126637	-0.33847	0.735009	0.897878	1	Chr1	28236108	28247092	+	ATP5IF1	93974	hsa:93974	ATP synthase inhibitory factor subunit 1 [Source:HGNC Symbol;Acc:HGNC:871]
40008	MSTRG.9072	2097.1	-0.0428524	0.113575	-0.377303	0.705948	0.882298	15	Chr15	34341718	34343136	-	NOP10	55505	hsa:55505	NOP10 ribonucleoprotein [Source:HGNC Symbol;Acc:HGNC:14378]
37874	MSTRG.8485	2185.3	-0.0426073	0.114023	-0.373673	0.708647	0.883573	14	Chr14	64914360	65062652	+	CHURC1	91612	hsa:91612	churchill domain containing 1 [Source:HGNC Symbol;Acc:HGNC:20099]
1403	MSTRG.2713	56.0373	-0.042521	0.31978	-0.132969	0.894218	0.965124	1	Chr1	231018957	231040254	-	FAM89A	375061	hsa:375061	family with sequence similarity 89 member A [Source:HGNC Symbol;Acc:HGNC:25057]
44711	MSTRG.12145	4932.68	-0.0423937	0.0921755	-0.459924	0.645571	0.852597	17	Chr17	28335601	28347009	+	TNFAIP1	7126	hsa:7126	TNF alpha induced protein 1 [Source:HGNC Symbol;Acc:HGNC:11894]
48871	MSTRG.14357	1137.08	-0.0422951	0.139886	-0.302353	0.762383	0.909751	19	Chr19	10922184	10928681	-	YIPF2	78992	hsa:78992	Yip1 domain family member 2 [Source:HGNC Symbol;Acc:HGNC:28476]
33992	MSTRG.6856	1861.98	-0.0422851	0.126867	-0.333303	0.738906	0.899041	12	Chr12	105173296	105236203	-	APPL2	55198	hsa:55198	adaptor protein, phosphotyrosine interacting with PH domain and leucine zipper 2 [Source:HGNC Symbol;Acc:HGNC:18242]
48781	MSTRG.15303	5993.34	-0.0422576	0.088841	-0.475654	0.634321	0.845936	19	Chr19	49859881	49878459	-	PNKP	11284	hsa:11284	polynucleotide kinase 3'-phosphatase [Source:HGNC Symbol;Acc:HGNC:9154]
5939	MSTRG.17506	3306.35	-0.0422023	0.10224	-0.412778	0.679769	0.869159	2	Chr2	227472131	227561217	+	MIR5703	100847081	hsa:100847081	microRNA 5703 [Source:HGNC Symbol;Acc:HGNC:43475]
52235	ENSG00000177692.12	33.5202	-0.0421976	0.315849	-0.133601	0.893718	0.965124	21	Chr21	33485529	33491716	-	DNAJC28	54943	hsa:54943	DnaJ heat shock protein family (Hsp40) member C28 [Source:HGNC Symbol;Acc:HGNC:1297]
1174	MSTRG.197	13596.9	-0.0421278	0.0947362	-0.444686	0.656547	0.858941	1	Chr1	9728925	9823984	-	CLSTN1	22883	hsa:22883	calsyntenin 1 [Source:HGNC Symbol;Acc:HGNC:17447]
39991	MSTRG.9354	5396.38	-0.0419912	0.0964291	-0.435462	0.663227	0.861947	15	Chr15	48878133	48880173	+	EID1	23741	hsa:23741	EP300 interacting inhibitor of differentiation 1 [Source:HGNC Symbol;Acc:HGNC:1191]
28415	MSTRG.3928	832.378	-0.0419866	0.152937	-0.274534	0.783674	0.918819	10	Chr10	124801818	124836667	+	ABRAXAS2	23172	hsa:23172	abraxas 2, BRISC complex subunit [Source:HGNC Symbol;Acc:HGNC:28975]
1205	MSTRG.703	3320.01	-0.0419687	0.104617	-0.401164	0.688299	0.873209	1	Chr1	37806978	37809454	+	C1orf122	127687	hsa:127687	chromosome 1 open reading frame 122 [Source:HGNC Symbol;Acc:HGNC:24789]
15318	MSTRG.23685	432.792	-0.0418682	0.195193	-0.214497	0.83016	0.940817	5	Chr5	150113838	150155872	-	PDGFRB	5159	hsa:5159	platelet derived growth factor receptor beta [Source:HGNC Symbol;Acc:HGNC:8804]
18201	MSTRG.24134	362.059	-0.0418597	0.211577	-0.197846	0.843165	0.94526	6	Chr6	13574226	13615266	+	SIRT5	23408	hsa:23408	sirtuin 5 [Source:HGNC Symbol;Acc:HGNC:14933]
28457	MSTRG.3058	18.8658	-0.0417861	0.293295	-0.142471	0.886708	0.962763	10	Chr10	24981978	25062279	-	ENKUR	219670	hsa:219670	enkurin, TRPC channel interacting protein [Source:HGNC Symbol;Acc:HGNC:28388]
42197	MSTRG.10290	6338.38	-0.0417473	0.097745	-0.427104	0.669304	0.864449	16	Chr16	2047966	2089491	+	TSC2	7249	hsa:7249	TSC complex subunit 2 [Source:HGNC Symbol;Acc:HGNC:12363]
1294	MSTRG.1787	889.402	-0.0417329	0.153438	-0.271986	0.785633	0.91954	1	Chr1	151156648	151170296	+	TNFAIP8L2	79626	hsa:79626	TNF alpha induced protein 8 like 2 [Source:HGNC Symbol;Acc:HGNC:26277]
33961	MSTRG.6573	3658.3	-0.041685	0.102772	-0.405605	0.685033	0.872066	12	Chr12	69239568	69274358	+	CPSF6	11052	hsa:11052	cleavage and polyadenylation specific factor 6 [Source:HGNC Symbol;Acc:HGNC:13871]
23864	MSTRG.27522	102.714	-0.0415856	0.296463	-0.140272	0.888445	0.963269	8	Chr8	57994508	58204279	+	FAM110B	90362	hsa:90362	family with sequence similarity 110 member B [Source:HGNC Symbol;Acc:HGNC:28587]
25839	MSTRG.29080	3976.02	-0.0415818	0.0978708	-0.424864	0.670936	0.865361	9	Chr9	120751977	120793416	-	FBXW2	26190	hsa:26190	F-box and WD repeat domain containing 2 [Source:HGNC Symbol;Acc:HGNC:13608]
53227	MSTRG.18817	531.649	-0.0412921	0.187895	-0.219762	0.826057	0.939328	22	Chr22	17178789	17266733	-	ADA2	51816	hsa:51816	adenosine deaminase 2 [Source:HGNC Symbol;Acc:HGNC:1839]
52236	MSTRG.18467	65.3801	-0.0412591	0.313678	-0.131533	0.895353	0.965331	21	Chr21	8395606	8395759	+	RNA5-8SN3	109910381	hsa:109910381	RNA, 5.8S ribosomal N3 [Source:HGNC Symbol;Acc:HGNC:53525]
1188	MSTRG.2309	4928.76	-0.041186	0.0963804	-0.427327	0.669141	0.864449	1	Chr1	185296387	185317273	-	IVNS1ABP	10625	hsa:10625	influenza virus NS1A binding protein [Source:HGNC Symbol;Acc:HGNC:16951]
48825	MSTRG.15254	6724.37	-0.0410937	0.10263	-0.400407	0.688857	0.873376	19	Chr19	49085418	49108605	+	SNRNP70	6625	hsa:6625	small nuclear ribonucleoprotein U1 subunit 70 [Source:HGNC Symbol;Acc:HGNC:11150]
1176	MSTRG.891	5008.82	-0.0410535	0.092775	-0.442507	0.658123	0.859707	1	Chr1	46188681	46220305	-	POMGNT1	55624	hsa:55624	protein O-linked mannose N-acetylglucosaminyltransferase 1 (beta 1,2-) [Source:HGNC Symbol;Acc:HGNC:19139]
21159	MSTRG.26363	11143.7	-0.0409447	0.0909106	-0.450385	0.652433	0.856799	7	Chr7	94656324	94669695	+	PEG10	23089	hsa:23089	paternally expressed 10 [Source:HGNC Symbol;Acc:HGNC:14005]
12548	MSTRG.22223	2495.86	-0.0409366	0.109451	-0.374019	0.70839	0.883573	4	Chr4	147617385	147672044	+	TMEM184C	55751	hsa:55751	transmembrane protein 184C [Source:HGNC Symbol;Acc:HGNC:25587]
6019	MSTRG.16646	1057.36	-0.0405497	0.144816	-0.280008	0.779471	0.917007	2	Chr2	118088451	118111157	+	INSIG2	51141	hsa:51141	insulin induced gene 2 [Source:HGNC Symbol;Acc:HGNC:20452]
1399	MSTRG.648	105.649	-0.0403592	0.297029	-0.135876	0.891919	0.964841	1	Chr1	34166882	34219131	+	C1orf94	84970	hsa:84970	chromosome 1 open reading frame 94 [Source:HGNC Symbol;Acc:HGNC:28250]
42212	MSTRG.11460	2784.77	-0.0403415	0.105532	-0.382268	0.702263	0.880438	16	Chr16	84974174	85011535	-	ZDHHC7	55625	hsa:55625	zinc finger DHHC-type palmitoyltransferase 7 [Source:HGNC Symbol;Acc:HGNC:18459]
30849	MSTRG.5272	3024.54	-0.0403307	0.10723	-0.376114	0.706832	0.882944	11	Chr11	108222831	108369102	+	ATM	472	hsa:472	ATM serine/threonine kinase [Source:HGNC Symbol;Acc:HGNC:795]
54669	MSTRG.29658	1958.93	-0.0401464	0.157148	-0.255469	0.798361	0.925151	X	ChrX	40049814	40177446	-	BCOR	54880	hsa:54880	BCL6 corepressor [Source:HGNC Symbol;Acc:HGNC:20893]
1363	MSTRG.1577	338.463	-0.0401224	0.228548	-0.175553	0.860645	0.952359	1	Chr1	119031215	119140654	-	WARS2	10352	hsa:10352	tryptophanyl tRNA synthetase 2, mitochondrial [Source:HGNC Symbol;Acc:HGNC:12730]
18127	MSTRG.24959	2761.42	-0.0401174	0.108271	-0.370528	0.710989	0.885121	6	Chr6	116267759	116279930	-	TSPYL1	7259	hsa:7259	TSPY like 1 [Source:HGNC Symbol;Acc:HGNC:12382]
37891	MSTRG.8247	1334.11	-0.0401099	0.133555	-0.300325	0.76393	0.91051	14	Chr14	44962189	45074431	+	TOGARAM1	23116	hsa:23116	TOG array regulator of axonemal microtubules 1 [Source:HGNC Symbol;Acc:HGNC:19959]
9854	MSTRG.19517	308.78	-0.0400491	0.218499	-0.183292	0.854569	0.949803	3	Chr3	4303303	4321469	+	SETMAR	6419	hsa:6419	SET domain and mariner transposase fusion gene [Source:HGNC Symbol;Acc:HGNC:10762]
44680	MSTRG.12775	19653	-0.0400304	0.0772038	-0.518503	0.604107	0.827646	17	Chr17	51153558	51171744	+	NME1	4830	hsa:4830	NME/NM23 nucleoside diphosphate kinase 1 [Source:HGNC Symbol;Acc:HGNC:7849]
9756	MSTRG.21040	6711.81	-0.0399963	0.0948418	-0.421716	0.673232	0.866159	3	Chr3	179604689	179804366	+	NDUFB5	4711	hsa:4711	NADH:ubiquinone oxidoreductase subunit B5 [Source:HGNC Symbol;Acc:HGNC:7700]
48863	MSTRG.14699	132.816	-0.039809	0.12831	-0.310257	0.756366	0.907409	19	Chr19	20923221	20950697	+	ZNF85	7639	hsa:7639	zinc finger protein 85 [Source:HGNC Symbol;Acc:HGNC:13160]
6035	MSTRG.16288	977.238	-0.0397921	0.155901	-0.255239	0.798538	0.925151	2	Chr2	73385757	73625166	+	ALMS1	7840	hsa:7840	ALMS1 centrosome and basal body associated protein [Source:HGNC Symbol;Acc:HGNC:428]
5999	MSTRG.16506	1292.91	-0.0397843	0.131419	-0.302729	0.762097	0.909627	2	Chr2	99400474	99490035	-	REV1	51455	hsa:51455	REV1 DNA directed polymerase [Source:HGNC Symbol;Acc:HGNC:14060]
9861	MSTRG.20513	299.863	-0.0397713	0.238047	-0.167073	0.867312	0.954949	3	Chr3	122359590	122383231	-	CCDC58	131076	hsa:131076	mitochondrial matrix import factor 23 [Source:HGNC Symbol;Acc:HGNC:31136]
52223	MSTRG.18743	1237.32	-0.0397586	0.144374	-0.275386	0.78302	0.918531	21	Chr21	44300050	44327376	+	PFKL	5211	hsa:5211	phosphofructokinase, liver type [Source:HGNC Symbol;Acc:HGNC:8876]
26242	MSTRG.29113	4724.67	-0.0396686	0.100598	-0.394329	0.693338	0.875849	9	Chr9	122940832	123104866	+	RABGAP1	23637	hsa:23637	RAB GTPase activating protein 1 [Source:HGNC Symbol;Acc:HGNC:17155]
21225	MSTRG.26777	1035.87	-0.0395314	0.145494	-0.271705	0.785849	0.919604	7	Chr7	134646810	134679816	+	BPGM	669	hsa:669	bisphosphoglycerate mutase [Source:HGNC Symbol;Acc:HGNC:1093]
47027	MSTRG.13838	861.383	-0.0394145	0.171392	-0.229967	0.818117	0.935586	18	Chr18	54357905	54385218	+	C18orf54	162681	hsa:162681	chromosome 18 open reading frame 54 [Source:HGNC Symbol;Acc:HGNC:13796]
21219	MSTRG.26323	1116.51	-0.0391985	0.137804	-0.284452	0.776064	0.915513	7	Chr7	92560757	92590393	-	FAM133B	257415	hsa:257415	family with sequence similarity 133 member B [Source:HGNC Symbol;Acc:HGNC:28629]
30823	MSTRG.4717	6883.75	-0.0390583	0.0906619	-0.430813	0.666604	0.863777	11	Chr11	64316459	64317559	-	TRMT112	51504	hsa:51504	tRNA methyltransferase subunit 11-2 [Source:HGNC Symbol;Acc:HGNC:26940]
1394	MSTRG.2586	144.01	-0.0390469	0.274369	-0.142316	0.886831	0.962763	1	Chr1	219608009	219613145	-	ZC3H11B	643136	hsa:643136	zinc finger CCCH-type containing 11B [Source:HGNC Symbol;Acc:HGNC:25659]
48867	MSTRG.14145	129.971	-0.0389858	0.128413	-0.303598	0.761434	0.909343	19	Chr19	3539153	3544104	+	C19orf71	100128569	hsa:100128569	chromosome 19 open reading frame 71 [Source:HGNC Symbol;Acc:HGNC:34496]
53228	MSTRG.19127	646.275	-0.0389359	0.178395	-0.218257	0.827229	0.939726	22	Chr22	30693781	30907951	+	OSBP2	23762	hsa:23762	oxysterol binding protein 2 [Source:HGNC Symbol;Acc:HGNC:8504]
37878	MSTRG.8788	4293.92	-0.0388529	0.107403	-0.361749	0.71754	0.888316	14	Chr14	92121968	92172145	+	CPSF2	53981	hsa:53981	cleavage and polyadenylation specific factor 2 [Source:HGNC Symbol;Acc:HGNC:2325]
1345	MSTRG.2589	471.311	-0.0388377	0.187262	-0.207397	0.8357	0.94216	1	Chr1	219173868	219294694	+	LYPLAL1	127018	hsa:127018	lysophospholipase like 1 [Source:HGNC Symbol;Acc:HGNC:20440]
28464	MSTRG.3469	21.6301	-0.038829	0.301185	-0.128921	0.89742	0.965685	10	Chr10	73909968	73922777	-	C10orf55	414236	hsa:414236	chromosome 10 putative open reading frame 55 [Source:HGNC Symbol;Acc:HGNC:31008]
54657	MSTRG.29778	1429.16	-0.0388203	0.127045	-0.305563	0.759937	0.909075	X	ChrX	48893446	48898143	-	TIMM17B	10245	hsa:10245	translocase of inner mitochondrial membrane 17B [Source:HGNC Symbol;Acc:HGNC:17310]
42220	MSTRG.10634	2265.7	-0.0387783	0.110728	-0.350213	0.726179	0.892281	16	Chr16	20702815	20742084	-	THUMPD1	55623	hsa:55623	THUMP domain containing 1 [Source:HGNC Symbol;Acc:HGNC:23807]
15279	MSTRG.22959	2455.83	-0.0387132	0.113353	-0.341527	0.732707	0.896219	5	Chr5	74766990	74780113	+	NSA2	10412	hsa:10412	NSA2 ribosome biogenesis factor [Source:HGNC Symbol;Acc:HGNC:30728]
34028	MSTRG.5595	796.288	-0.0385554	0.16509	-0.233542	0.815341	0.933998	12	Chr12	389272	442642	+	CCDC77	84318	hsa:84318	coiled-coil domain containing 77 [Source:HGNC Symbol;Acc:HGNC:28203]
9207	MSTRG.20249	88.9358	-0.0385133	0.301177	-0.127876	0.898247	0.96602	3	Chr3	75214475	75240770	+	MIR4444-2	100846999	hsa:100846999	microRNA 4444-2 [Source:HGNC Symbol;Acc:HGNC:43481]
36356	MSTRG.7642	20.0752	-0.0384478	0.0878934	-0.437436	0.661795	0.861695	13	Chr13	77919688	78617328	+	OBI1-AS1	100874222	hsa:100874222	OBI1 antisense RNA 1 [Source:HGNC Symbol;Acc:HGNC:42700]
5982	MSTRG.16247	2093.34	-0.0384069	0.11732	-0.327369	0.743389	0.901297	2	Chr2	70295974	70302090	-	FAM136A	84908	hsa:84908	family with sequence similarity 136 member A [Source:HGNC Symbol;Acc:HGNC:25911]
42207	MSTRG.10918	6132.43	-0.0383921	0.0958558	-0.400519	0.688774	0.873376	16	Chr16	46656131	46689518	-	VPS35	55737	hsa:55737	VPS35 retromer complex component [Source:HGNC Symbol;Acc:HGNC:13487]
33967	MSTRG.6745	5668.23	-0.0383402	0.0978797	-0.391707	0.695274	0.876494	12	Chr12	95473519	95515839	+	METAP2	10988	hsa:10988	methionyl aminopeptidase 2 [Source:HGNC Symbol;Acc:HGNC:16672]
1240	MSTRG.660	4233.84	-0.0382967	0.108969	-0.351444	0.725255	0.892121	1	Chr1	35599540	35641526	-	PSMB2	5690	hsa:5690	proteasome 20S subunit beta 2 [Source:HGNC Symbol;Acc:HGNC:9539]
34012	MSTRG.6592	1576.3	-0.0382203	0.149324	-0.255956	0.797985	0.925151	12	Chr12	71609598	71667725	-	ZFC3H1	196441	hsa:196441	zinc finger C3H1-type containing [Source:HGNC Symbol;Acc:HGNC:28328]
9866	MSTRG.21099	237.906	-0.03803	0.242477	-0.156839	0.875372	0.958522	3	Chr3	184259212	184261553	-	CAMK2N2	94032	hsa:94032	calcium/calmodulin dependent protein kinase II inhibitor 2 [Source:HGNC Symbol;Acc:HGNC:24197]
1303	MSTRG.1876	954.115	-0.0378525	0.149162	-0.253768	0.799675	0.925955	1	Chr1	154924739	154936719	-	PMVK	10654	hsa:10654	phosphomevalonate kinase [Source:HGNC Symbol;Acc:HGNC:9141]
37946	MSTRG.8885	2398.85	-0.0378265	0.311456	-0.121451	0.903334	0.968158	14	Chr14	100779409	101038859	+	MEG3	55384	hsa:55384	maternally expressed 3 [Source:HGNC Symbol;Acc:HGNC:14575]
26306	MSTRG.28878	731.45	-0.037702	0.171607	-0.2197	0.826105	0.939328	9	Chr9	95099053	95426796	-	FANCC	2176	hsa:2176	FA complementation group C [Source:HGNC Symbol;Acc:HGNC:3584]
18232	MSTRG.25385	111.01	-0.0375669	0.290962	-0.129113	0.897268	0.965638	6	Chr6	169751621	169781600	+	ERMARD	55780	hsa:55780	ER membrane associated RNA degradation [Source:HGNC Symbol;Acc:HGNC:21056]
6074	MSTRG.17359	354.922	-0.0375564	0.211766	-0.177349	0.859234	0.951711	2	Chr2	213284378	214410501	+	SPAG16	79582	hsa:79582	sperm associated antigen 16 [Source:HGNC Symbol;Acc:HGNC:23225]
9846	MSTRG.20033	463.266	-0.0375511	0.190384	-0.197239	0.84364	0.945322	3	Chr3	49907159	49930173	-	MON1A	84315	hsa:84315	MON1 homolog A, secretory trafficking associated [Source:HGNC Symbol;Acc:HGNC:28207]
9886	MSTRG.20567	24.2312	-0.0374264	0.303038	-0.123504	0.901708	0.967799	3	Chr3	125916619	125930024	+	FAM86JP	100125556	hsa:100125556	family with sequence similarity 86 member J, pseudogene [Source:HGNC Symbol;Acc:HGNC:44097]
1340	MSTRG.2257	729.122	-0.0374253	0.177709	-0.210599	0.8332	0.941881	1	Chr1	182573633	182589256	-	RNASEL	6041	hsa:6041	ribonuclease L [Source:HGNC Symbol;Acc:HGNC:10050]
34000	MSTRG.6488	1984.04	-0.0374229	0.121319	-0.308467	0.757727	0.907733	12	Chr12	62466816	62600476	+	MON2	23041	hsa:23041	MON2 homolog, regulator of endosome-to-Golgi trafficking [Source:HGNC Symbol;Acc:HGNC:29177]
48959	MSTRG.15540	140.987	-0.0373016	0.278319	-0.134025	0.893383	0.965124	19	Chr19	57921881	57935402	-	ZNF418	147686	hsa:147686	zinc finger protein 418 [Source:HGNC Symbol;Acc:HGNC:20647]
9809	MSTRG.21114	1902.99	-0.037279	0.127502	-0.292379	0.769997	0.913245	3	Chr3	185582495	185633551	+	SENP2	59343	hsa:59343	SUMO specific peptidase 2 [Source:HGNC Symbol;Acc:HGNC:23116]
5959	MSTRG.17443	3468.85	-0.0372704	0.10098	-0.369088	0.712062	0.885763	2	Chr2	219176224	219185828	+	RETREG2	79137	hsa:79137	reticulophagy regulator family member 2 [Source:HGNC Symbol;Acc:HGNC:28450]
30821	MSTRG.4698	10107.8	-0.0372381	0.0843325	-0.441562	0.658806	0.859923	11	Chr11	63974619	64001811	+	COX8A	1351	hsa:1351	cytochrome c oxidase subunit 8A [Source:HGNC Symbol;Acc:HGNC:2294]
1285	MSTRG.2403	1754.29	-0.0371836	0.131917	-0.28187	0.778043	0.916544	1	Chr1	202891115	202928636	-	KLHL12	59349	hsa:59349	kelch like family member 12 [Source:HGNC Symbol;Acc:HGNC:19360]
33972	MSTRG.6948	4176.54	-0.0370589	0.0969866	-0.382103	0.702385	0.880438	12	Chr12	112013347	112023449	+	ERP29	10961	hsa:10961	endoplasmic reticulum protein 29 [Source:HGNC Symbol;Acc:HGNC:13799]
21253	MSTRG.25951	349.205	-0.036938	0.218151	-0.169323	0.865542	0.953973	7	Chr7	39566384	39610320	+	YAE1	57002	hsa:57002	YAE1 maturation factor of ABCE1 [Source:HGNC Symbol;Acc:HGNC:24857]
51018	MSTRG.18063	11960.1	-0.0369348	0.0815386	-0.452973	0.650568	0.855611	20	Chr20	36045617	36051018	-	NORAD	647979	hsa:647979	non-coding RNA activated by DNA damage [Source:HGNC Symbol;Acc:HGNC:44311]
28407	MSTRG.3748	1777.35	-0.0369119	0.11868	-0.31102	0.755785	0.907003	10	Chr10	102423244	102432584	-	CUEDC2	79004	hsa:79004	CUE domain containing 2 [Source:HGNC Symbol;Acc:HGNC:28352]
9800	MSTRG.21295	2102.5	-0.0368765	0.121132	-0.304433	0.760798	0.909307	3	Chr3	197791225	197888436	+	LRCH3	84859	hsa:84859	leucine rich repeats and calponin homology domain containing 3 [Source:HGNC Symbol;Acc:HGNC:28637]
1408	MSTRG.1735	18.9249	-0.0367893	0.294157	-0.125067	0.900471	0.966955	1	Chr1	149886917	149887411	+	H2AC20	8338	hsa:8338	H2A clustered histone 20 [Source:HGNC Symbol;Acc:HGNC:4738]
21157	MSTRG.26185	11528.5	-0.0367827	0.0811531	-0.453251	0.650368	0.855611	7	Chr7	74650230	74760692	+	GTF2I	2969	hsa:2969	general transcription factor IIi [Source:HGNC Symbol;Acc:HGNC:4659]
23868	ENSG00000147437.10	33.3249	-0.0367414	0.314671	-0.116761	0.907049	0.969883	8	Chr8	25419257	25424654	-	GNRH1	2796	hsa:2796	gonadotropin releasing hormone 1 [Source:HGNC Symbol;Acc:HGNC:4419]
6052	MSTRG.16606	886.525	-0.0366087	0.166254	-0.220197	0.825717	0.939328	2	Chr2	112736348	112764664	-	CKAP2L	150468	hsa:150468	cytoskeleton associated protein 2 like [Source:HGNC Symbol;Acc:HGNC:26877]
44795	MSTRG.12084	1651.32	-0.0365809	0.124515	-0.293787	0.76892	0.912633	17	Chr17	19904301	19978343	-	AKAP10	11216	hsa:11216	A-kinase anchoring protein 10 [Source:HGNC Symbol;Acc:HGNC:368]
30847	MSTRG.5275	8692.77	-0.0365052	0.0959828	-0.380331	0.7037	0.880731	11	Chr11	109864294	110296712	-	RDX	5962	hsa:5962	radixin [Source:HGNC Symbol;Acc:HGNC:9944]
52224	MSTRG.18642	1392.38	-0.0364682	0.135316	-0.269505	0.787541	0.921019	21	Chr21	36748625	36990236	-	HLCS	3141	hsa:3141	holocarboxylase synthetase [Source:HGNC Symbol;Acc:HGNC:4976]
18155	MSTRG.24409	1716.27	-0.0364299	0.123281	-0.295504	0.767609	0.911797	6	Chr6	34889254	35091406	+	ANKS1A	23294	hsa:23294	ankyrin repeat and sterile alpha motif domain containing 1A [Source:HGNC Symbol;Acc:HGNC:20961]
42276	MSTRG.10839	571.824	-0.0363968	0.175103	-0.20786	0.835338	0.94216	16	Chr16	30407413	30431108	+	ZNF771	51333	hsa:51333	zinc finger protein 771 [Source:HGNC Symbol;Acc:HGNC:29653]
18238	MSTRG.24260	71.5568	-0.0363933	0.312007	-0.116643	0.907143	0.969883	6	Chr6	26421390	26432383	+	BTN2A3P	54718	hsa:54718	butyrophilin subfamily 2 member A3, pseudogene [Source:HGNC Symbol;Acc:HGNC:13229]
44763	MSTRG.12426	4813.51	-0.0363332	0.100689	-0.360845	0.718216	0.888584	17	Chr17	39404284	39451272	-	MED1	5469	hsa:5469	mediator complex subunit 1 [Source:HGNC Symbol;Acc:HGNC:9234]
30943	MSTRG.4659	132.758	-0.0362303	0.280558	-0.129137	0.89725	0.965638	11	Chr11	62665308	62668496	+	CSKMT	751071	hsa:751071	citrate synthase lysine methyltransferase [Source:HGNC Symbol;Acc:HGNC:33113]
28468	MSTRG.3116	37.5188	-0.0361724	0.318294	-0.113645	0.909519	0.970435	10	Chr10	32446139	32882874	+	CCDC7	79741	hsa:79741	coiled-coil domain containing 7 [Source:HGNC Symbol;Acc:HGNC:26533]
48109	MSTRG.15232	8624.31	-0.0361708	0.0859346	-0.420911	0.67382	0.866324	19	Chr19	48393667	48482314	+	GRIN2D	2906	hsa:2906	glutamate ionotropic receptor NMDA type subunit 2D [Source:HGNC Symbol;Acc:HGNC:4588]
36385	MSTRG.7432	889.862	-0.0361454	0.149323	-0.242062	0.808732	0.930408	13	Chr13	41061508	41084006	+	WBP4	11193	hsa:11193	WW domain binding protein 4 [Source:HGNC Symbol;Acc:HGNC:12739]
101	MSTRG.2529	1082.06	-0.0361451	0.140368	-0.257503	0.796791	0.925045	1	Chr1	212285409	212361853	+	PPP2R5A	5525	hsa:5525	protein phosphatase 2 regulatory subunit B'alpha [Source:HGNC Symbol;Acc:HGNC:9309]
34077	MSTRG.5740	30.5675	-0.0360929	0.314175	-0.114881	0.908539	0.970336	12	Chr12	9239466	9239551	-	MIR1244-3	100422872	hsa:100422872	microRNA 1244-3 [Source:HGNC Symbol;Acc:HGNC:38390]
33941	MSTRG.6456	18917.2	-0.0360828	0.0791617	-0.455811	0.648526	0.854528	12	Chr12	57755102	57760411	+	MARCHF9	92979	hsa:92979	membrane associated ring-CH-type finger 9 [Source:HGNC Symbol;Acc:HGNC:25139]
51038	MSTRG.17699	3865.57	-0.0360487	0.101862	-0.353898	0.723416	0.891194	20	Chr20	346781	359660	+	NRSN2	80023	hsa:80023	neurensin 2 [Source:HGNC Symbol;Acc:HGNC:16229]
48046	MSTRG.15100	280.357	-0.0359707	0.243842	-0.147516	0.882725	0.961785	19	Chr19	44228728	44305046	-	ZNF235	9310	hsa:9310	zinc finger protein 235 [Source:HGNC Symbol;Acc:HGNC:12866]
145	MSTRG.2525	2747.79	-0.0359504	0.109971	-0.326908	0.743738	0.901637	1	Chr1	211743456	211830793	-	LPGAT1	9926	hsa:9926	lysophosphatidylglycerol acyltransferase 1 [Source:HGNC Symbol;Acc:HGNC:28985]
15270	MSTRG.23726	4852.7	-0.0358452	0.0961579	-0.372775	0.709316	0.883919	5	Chr5	154038958	154420984	+	MFAP3	4238	hsa:4238	microfibril associated protein 3 [Source:HGNC Symbol;Acc:HGNC:7034]
15288	MSTRG.22470	3329.55	-0.0358411	0.112714	-0.317982	0.750499	0.905004	5	Chr5	795605	892801	-	ZDHHC11	79844	hsa:79844	zinc finger DHHC-type containing 11 [Source:HGNC Symbol;Acc:HGNC:19158]
51041	MSTRG.18070	2854.65	-0.035731	0.103972	-0.343661	0.731102	0.895246	20	Chr20	36306335	36528637	+	DLGAP4	22839	hsa:22839	DLG associated protein 4 [Source:HGNC Symbol;Acc:HGNC:24476]
1292	MSTRG.2117	1432.69	-0.0357056	0.129348	-0.276042	0.782516	0.918355	1	Chr1	169105696	169132722	+	ATP1B1	481	hsa:481	ATPase Na+/K+ transporting subunit beta 1 [Source:HGNC Symbol;Acc:HGNC:804]
47017	MSTRG.13443	3332.84	-0.035651	0.114104	-0.312442	0.754704	0.906431	18	Chr18	2655725	2805017	+	SMCHD1	23347	hsa:23347	structural maintenance of chromosomes flexible hinge domain containing 1 [Source:HGNC Symbol;Acc:HGNC:29090]
1236	MSTRG.1820	3576.96	-0.0356491	0.0996145	-0.35787	0.72044	0.890178	1	Chr1	152032505	152047907	-	S100A11	6282	hsa:6282	S100 calcium binding protein A11 [Source:HGNC Symbol;Acc:HGNC:10488]
30892	MSTRG.4227	2297.75	-0.0356476	0.126538	-0.281715	0.778162	0.916544	11	Chr11	9280653	9314636	-	TMEM41B	440026	hsa:440026	transmembrane protein 41B [Source:HGNC Symbol;Acc:HGNC:28948]
44814	MSTRG.12569	1670.3	-0.0356221	0.134173	-0.265493	0.790629	0.922188	17	Chr17	44186969	44191929	+	TMUB2	79089	hsa:79089	transmembrane and ubiquitin like domain containing 2 [Source:HGNC Symbol;Acc:HGNC:28459]
26284	MSTRG.28301	1339.1	-0.0356162	0.130173	-0.273607	0.784386	0.919034	9	Chr9	5629024	5776557	+	RIC1	57589	hsa:57589	RIC1 homolog, RAB6A GEF complex partner 1 [Source:HGNC Symbol;Acc:HGNC:17686]
44786	MSTRG.12515	8042.6	-0.035609	0.113133	-0.314752	0.75295	0.905735	17	Chr17	42824384	42843760	+	PSME3	10197	hsa:10197	proteasome activator subunit 3 [Source:HGNC Symbol;Acc:HGNC:9570]
54692	MSTRG.29692	429.803	-0.0355367	0.203679	-0.174474	0.861493	0.952512	X	ChrX	43766609	43882450	-	MAOB	4129	hsa:4129	monoamine oxidase B [Source:HGNC Symbol;Acc:HGNC:6834]
28398	MSTRG.3383	10044.5	-0.0354827	0.105135	-0.337495	0.735743	0.898044	10	Chr10	69269983	69401884	+	HK1	3098	hsa:3098	hexokinase 1 [Source:HGNC Symbol;Acc:HGNC:4922]
26318	MSTRG.28960	531.209	-0.0354799	0.179599	-0.19755	0.843397	0.94526	9	Chr9	100099242	100302175	+	INVS	27130	hsa:27130	inversin [Source:HGNC Symbol;Acc:HGNC:17870]
54695	MSTRG.29759	343.969	-0.0353506	0.210829	-0.167674	0.86684	0.954771	X	ChrX	48508961	48520814	+	PORCN	64840	hsa:64840	porcupine O-acyltransferase [Source:HGNC Symbol;Acc:HGNC:17652]
9842	MSTRG.19882	668.471	-0.035304	0.175838	-0.200775	0.840874	0.944443	3	Chr3	42653696	42667580	+	ZBTB47	92999	hsa:92999	zinc finger and BTB domain containing 47 [Source:HGNC Symbol;Acc:HGNC:26955]
28424	MSTRG.3723	1086.67	-0.0352253	0.143772	-0.245008	0.80645	0.929352	10	Chr10	101354032	101557451	+	BTRC	8945	hsa:8945	beta-transducin repeat containing E3 ubiquitin protein ligase [Source:HGNC Symbol;Acc:HGNC:1144]
30931	MSTRG.4469	306.738	-0.0351878	0.224802	-0.156528	0.875617	0.958525	11	Chr11	36594368	36675695	+	IFTAP	119710	hsa:119710	intraflagellar transport associated protein [Source:HGNC Symbol;Acc:HGNC:25142]
21275	MSTRG.25999	32.2199	-0.0350469	0.315016	-0.111254	0.911415	0.971127	7	Chr7	44217149	44334577	-	CAMK2B	816	hsa:816	calcium/calmodulin dependent protein kinase II beta [Source:HGNC Symbol;Acc:HGNC:1461]
44866	MSTRG.11846	219.749	-0.0349905	0.241205	-0.145065	0.884659	0.962451	17	Chr17	8172456	8176399	-	TMEM107	84314	hsa:84314	transmembrane protein 107 [Source:HGNC Symbol;Acc:HGNC:28128]
21189	MSTRG.26142	3491.25	-0.0349016	0.100768	-0.346357	0.729074	0.894198	7	Chr7	73683024	73705161	+	BUD23	114049	hsa:114049	BUD23 rRNA methyltransferase and ribosome maturation factor [Source:HGNC Symbol;Acc:HGNC:16405]
30848	MSTRG.5043	5136.82	-0.0348533	0.0925063	-0.376767	0.706347	0.88264	11	Chr11	77514935	77637794	-	CLNS1A	1207	hsa:1207	chloride nucleotide-sensitive channel 1A [Source:HGNC Symbol;Acc:HGNC:2080]
33959	MSTRG.7047	8640.69	-0.034808	0.0853913	-0.407629	0.683546	0.871431	12	Chr12	120438089	120463749	+	COX6A1	1337	hsa:1337	cytochrome c oxidase subunit 6A1 [Source:HGNC Symbol;Acc:HGNC:2277]
28395	MSTRG.3391	3358.28	-0.034776	0.0997216	-0.348731	0.727291	0.893032	10	Chr10	70202834	70233911	-	PPA1	5464	hsa:5464	inorganic pyrophosphatase 1 [Source:HGNC Symbol;Acc:HGNC:9226]
23822	MSTRG.28157	2473.44	-0.034762	0.107855	-0.322304	0.747223	0.903961	8	Chr8	144078647	144080648	+	EXOSC4	54512	hsa:54512	exosome component 4 [Source:HGNC Symbol;Acc:HGNC:18189]
42292	MSTRG.10659	332.096	-0.0346591	0.225437	-0.153742	0.877813	0.959668	16	Chr16	21834568	21919156	-	NPIPB4	440345	hsa:440345	nuclear pore complex interacting protein family member B4 [Source:HGNC Symbol;Acc:HGNC:41985]
5334	MSTRG.15828	8038.97	-0.0346156	0.0926318	-0.37369	0.708635	0.883573	2	Chr2	27212026	27243943	+	ATRAID	51374	hsa:51374	all-trans retinoic acid induced differentiation factor [Source:HGNC Symbol;Acc:HGNC:24090]
44874	MSTRG.12641	18.0577	-0.0345935	0.289464	-0.119509	0.904872	0.969044	17	Chr17	46193575	46196723	+	KANSL1-AS1	107984142	hsa:107984142	KANSL1 antisense RNA 1 [Source:HGNC Symbol;Acc:HGNC:43740]
54703	MSTRG.29571	251.454	-0.0345903	0.241481	-0.143242	0.886099	0.962626	X	ChrX	18239312	18354688	-	SCML2	10389	hsa:10389	Scm polycomb group protein like 2 [Source:HGNC Symbol;Acc:HGNC:10581]
9782	MSTRG.20392	4868.05	-0.0344827	0.0967478	-0.356419	0.721527	0.890477	3	Chr3	107522935	107811339	+	BBX	56987	hsa:56987	BBX high mobility group box domain containing [Source:HGNC Symbol;Acc:HGNC:14422]
33975	MSTRG.6957	10143.4	-0.0344287	0.0915554	-0.376043	0.706885	0.882944	12	Chr12	112418350	112509918	+	PTPN11	5781	hsa:5781	protein tyrosine phosphatase non-receptor type 11 [Source:HGNC Symbol;Acc:HGNC:9644]
26302	MSTRG.29019	1394.95	-0.0343873	0.146521	-0.234692	0.814448	0.933678	9	Chr9	112040782	112175297	-	SUSD1	64420	hsa:64420	sushi domain containing 1 [Source:HGNC Symbol;Acc:HGNC:25413]
1335	MSTRG.472	993.156	-0.0343637	0.160332	-0.214328	0.830291	0.940817	1	Chr1	26432281	26471306	+	DHDDS	79947	hsa:79947	dehydrodolichyl diphosphate synthase subunit [Source:HGNC Symbol;Acc:HGNC:20603]
44779	MSTRG.13340	4207.19	-0.0342556	0.106714	-0.321003	0.748208	0.904571	17	Chr17	82614561	82648553	-	WDR45B	56270	hsa:56270	WD repeat domain 45B [Source:HGNC Symbol;Acc:HGNC:25072]
23831	MSTRG.27713	1477.41	-0.034244	0.125477	-0.27291	0.784922	0.919274	8	Chr8	81656913	81686331	-	IMPA1	3612	hsa:3612	inositol monophosphatase 1 [Source:HGNC Symbol;Acc:HGNC:6050]
48845	MSTRG.15588	18045.8	-0.034201	0.0951427	-0.35947	0.719243	0.889269	19	Chr19	58544063	58550722	+	TRIM28	10155	hsa:10155	tripartite motif containing 28 [Source:HGNC Symbol;Acc:HGNC:16384]
1208	MSTRG.608	7849.54	-0.0341755	0.0864592	-0.395279	0.692637	0.875724	1	Chr1	32651141	32686211	+	RBBP4	5928	hsa:5928	RB binding protein 4, chromatin remodeling factor [Source:HGNC Symbol;Acc:HGNC:9887]
30857	MSTRG.4658	4199.3	-0.0341246	0.0968128	-0.352481	0.724478	0.891689	11	Chr11	62646847	62672255	-	INTS5	80789	hsa:80789	integrator complex subunit 5 [Source:HGNC Symbol;Acc:HGNC:29352]
21240	MSTRG.26194	794.984	-0.034071	0.163831	-0.207965	0.835257	0.94216	7	Chr7	75092572	75149817	+	GTF2IRD2B	389524	hsa:389524	GTF2I repeat domain containing 2B [Source:HGNC Symbol;Acc:HGNC:33125]
48849	MSTRG.15452	8743.65	-0.0339097	0.0966299	-0.350924	0.725645	0.892182	19	Chr19	55399744	55407788	-	UBE2S	27338	hsa:27338	ubiquitin conjugating enzyme E2 S [Source:HGNC Symbol;Acc:HGNC:17895]
48834	MSTRG.14637	8932.93	-0.0339069	0.0881457	-0.384668	0.700483	0.879722	19	Chr19	18899513	18941261	-	COPE	11316	hsa:11316	COPI coat complex subunit epsilon [Source:HGNC Symbol;Acc:HGNC:2234]
52221	MSTRG.18663	1777.69	-0.0339021	0.119087	-0.284683	0.775887	0.915416	21	Chr21	37365572	37526358	+	DYRK1A	1859	hsa:1859	dual specificity tyrosine phosphorylation regulated kinase 1A [Source:HGNC Symbol;Acc:HGNC:3091]
48818	MSTRG.14060	11910.7	-0.0338926	0.0822479	-0.412078	0.680282	0.869237	19	Chr19	1573595	1605473	-	MBD3	53615	hsa:53615	methyl-CpG binding domain protein 3 [Source:HGNC Symbol;Acc:HGNC:6918]
6070	MSTRG.15631	513.966	-0.0338098	0.1845	-0.183251	0.854601	0.949803	2	Chr2	663876	677406	-	TMEM18	129787	hsa:129787	transmembrane protein 18 [Source:HGNC Symbol;Acc:HGNC:25257]
44803	MSTRG.11615	2177.46	-0.0337451	0.117469	-0.287268	0.773907	0.914047	17	Chr17	757096	783390	-	GLOD4	51031	hsa:51031	glyoxalase domain containing 4 [Source:HGNC Symbol;Acc:HGNC:14111]
44828	MSTRG.13118	1267.76	-0.0337333	0.138409	-0.243722	0.807446	0.92974	17	Chr17	75880334	75896951	-	TRIM65	201292	hsa:201292	tripartite motif containing 65 [Source:HGNC Symbol;Acc:HGNC:27316]
47020	MSTRG.13590	2511.54	-0.0336131	0.112787	-0.298024	0.765685	0.910988	18	Chr18	13726659	13764556	+	RNMT	8731	hsa:8731	RNA guanine-7 methyltransferase [Source:HGNC Symbol;Acc:HGNC:10075]
9790	MSTRG.19621	3885.46	-0.0335752	0.0981751	-0.341993	0.732356	0.896025	3	Chr3	12583600	12664125	-	RAF1	5894	hsa:5894	Raf-1 proto-oncogene, serine/threonine kinase [Source:HGNC Symbol;Acc:HGNC:9829]
42294	MSTRG.10378	235.902	-0.0335548	0.238392	-0.140755	0.888063	0.963269	16	Chr16	3432413	3443504	-	ZNF597	146434	hsa:146434	zinc finger protein 597 [Source:HGNC Symbol;Acc:HGNC:26573]
26313	MSTRG.28944	714.11	-0.0334542	0.164671	-0.203158	0.839012	0.943456	9	Chr9	98120974	98192637	-	CORO2A	7464	hsa:7464	coronin 2A [Source:HGNC Symbol;Acc:HGNC:2255]
44805	MSTRG.12434	1790.94	-0.0334483	0.119296	-0.280382	0.779185	0.917007	17	Chr17	39904594	39927601	-	GSDMB	55876	hsa:55876	gasdermin B [Source:HGNC Symbol;Acc:HGNC:23690]
21195	MSTRG.25775	4207.94	-0.0333911	0.0992682	-0.336372	0.73659	0.898419	7	Chr7	22889370	23014130	-	FAM126A	84668	hsa:84668	family with sequence similarity 126 member A [Source:HGNC Symbol;Acc:HGNC:24587]
40079	MSTRG.9592	104.361	-0.0333688	0.298429	-0.111815	0.91097	0.971019	15	Chr15	65234459	65300618	-	PARP16	54956	hsa:54956	poly(ADP-ribose) polymerase family member 16 [Source:HGNC Symbol;Acc:HGNC:26040]
26271	MSTRG.29095	4521.62	-0.033354	0.105793	-0.315275	0.752553	0.905735	9	Chr9	121178132	121223014	-	RAB14	51552	hsa:51552	RAB14, member RAS oncogene family [Source:HGNC Symbol;Acc:HGNC:16524]
53211	MSTRG.19119	2399.2	-0.0333049	0.112254	-0.296693	0.766701	0.911487	22	Chr22	30396940	30429054	+	SEC14L2	23541	hsa:23541	SEC14 like lipid binding 2 [Source:HGNC Symbol;Acc:HGNC:10699]
42261	MSTRG.11259	2584.85	-0.033296	0.136639	-0.243678	0.80748	0.92974	16	Chr16	70687438	70801160	-	VAC14	55697	hsa:55697	VAC14 component of PIKFYVE complex [Source:HGNC Symbol;Acc:HGNC:25507]
53261	MSTRG.19466	29.6263	-0.0332404	0.314906	-0.105556	0.915934	0.973748	22	Chr22	50583025	50595634	+	CHKB-DT	100144603	hsa:100144603	CHKB divergent transcript [Source:HGNC Symbol;Acc:HGNC:40146]
48797	MSTRG.14448	33225.9	-0.0331924	0.0752299	-0.441213	0.659059	0.860178	19	Chr19	12938577	12944489	+	CALR	811	hsa:811	calreticulin [Source:HGNC Symbol;Acc:HGNC:1455]
48937	MSTRG.14582	783.18	-0.0331608	0.19365	-0.171241	0.864034	0.953277	19	Chr19	17334919	17342731	+	GTPBP3	84705	hsa:84705	GTP binding protein 3, mitochondrial [Source:HGNC Symbol;Acc:HGNC:14880]
28412	MSTRG.3136	2850.09	-0.0330727	0.115073	-0.287407	0.773801	0.914042	10	Chr10	35247024	35572669	+	CCNY	219771	hsa:219771	cyclin Y [Source:HGNC Symbol;Acc:HGNC:23354]
26264	MSTRG.29003	7335.28	-0.0330719	0.10082	-0.328027	0.742891	0.901274	9	Chr9	109498324	110172512	+	PALM2AKAP2	445815	hsa:445815	PALM2 and AKAP2 fusion [Source:HGNC Symbol;Acc:HGNC:33529]
44807	MSTRG.13058	1826.47	-0.0330595	0.11874	-0.278419	0.780691	0.917627	17	Chr17	73207352	73236753	-	FAM104A	84923	hsa:84923	family with sequence similarity 104 member A [Source:HGNC Symbol;Acc:HGNC:25918]
30853	MSTRG.4390	5906.81	-0.0330442	0.0902736	-0.366045	0.714332	0.886851	11	Chr11	32583797	32606264	+	EIF3M	10480	hsa:10480	eukaryotic translation initiation factor 3 subunit M [Source:HGNC Symbol;Acc:HGNC:24460]
28444	MSTRG.2983	493.723	-0.0329239	0.183517	-0.179406	0.857619	0.950686	10	Chr10	14897358	14954432	-	DCLRE1C	64421	hsa:64421	DNA cross-link repair 1C [Source:HGNC Symbol;Acc:HGNC:17642]
12594	MSTRG.22370	563.933	-0.0329173	0.175669	-0.187382	0.851361	0.948572	4	Chr4	174236657	174283667	-	FBXO8	26269	hsa:26269	F-box protein 8 [Source:HGNC Symbol;Acc:HGNC:13587]
48961	MSTRG.15234	208.306	-0.0328801	0.248138	-0.132507	0.894583	0.965209	19	Chr19	48637945	48646187	-	CA11	770	hsa:770	carbonic anhydrase 11 [Source:HGNC Symbol;Acc:HGNC:1370]
1423	ENSG00000117115.13	30.0574	-0.0327636	0.314254	-0.104258	0.916964	0.974059	1	Chr1	17066760	17119451	-	PADI2	11240	hsa:11240	peptidyl arginine deiminase 2 [Source:HGNC Symbol;Acc:HGNC:18341]
44878	MSTRG.12704	22.523	-0.0326292	0.29974	-0.108858	0.913315	0.972101	17	Chr17	48874859	48908983	-	SUMO2P17	105371814	hsa:105371814	SUMO2 pseudogene 17 [Source:HGNC Symbol;Acc:HGNC:49358]
1350	MSTRG.2517	816.044	-0.0325633	0.161181	-0.20203	0.839894	0.943909	1	Chr1	211326614	211374946	+	TRAF5	7188	hsa:7188	TNF receptor associated factor 5 [Source:HGNC Symbol;Acc:HGNC:12035]
42245	MSTRG.11127	1945.41	-0.0324862	0.116606	-0.278598	0.780553	0.917619	16	Chr16	66802874	66873256	-	NAE1	8883	hsa:8883	NEDD8 activating enzyme E1 subunit 1 [Source:HGNC Symbol;Acc:HGNC:621]
18179	MSTRG.24232	1395.7	-0.0324855	0.134297	-0.241892	0.808864	0.930417	6	Chr6	26124144	26139116	+	H2AC6	8334	hsa:8334	H2A clustered histone 6 [Source:HGNC Symbol;Acc:HGNC:4733]
30877	MSTRG.4724	8294.61	-0.0324835	0.102435	-0.317114	0.751157	0.90525	11	Chr11	64764605	64778786	-	SF1	7536	hsa:7536	splicing factor 1 [Source:HGNC Symbol;Acc:HGNC:12950]
48872	MSTRG.15135	3331.8	-0.032421	0.108092	-0.29994	0.764223	0.910642	19	Chr19	45407333	45478828	-	ERCC1	2067	hsa:2067	ERCC excision repair 1, endonuclease non-catalytic subunit [Source:HGNC Symbol;Acc:HGNC:3433]
53265	ENSG00000275793.1	61.1757	-0.0323846	0.319892	-0.101236	0.919363	0.975139	22	Chr22	18605814	18611919	-	RIMBP3	85376	hsa:85376	RIMS binding protein 3 [Source:HGNC Symbol;Acc:HGNC:29344]
15332	MSTRG.23095	442.926	-0.0323455	0.198888	-0.162632	0.870808	0.956473	5	Chr5	90471747	90514557	+	POLR3G	10622	hsa:10622	RNA polymerase III subunit G [Source:HGNC Symbol;Acc:HGNC:30075]
9831	MSTRG.19762	1164.54	-0.0322701	0.13839	-0.233182	0.81562	0.934151	3	Chr3	32105688	32168709	+	GPD1L	23171	hsa:23171	glycerol-3-phosphate dehydrogenase 1 like [Source:HGNC Symbol;Acc:HGNC:28956]
28450	MSTRG.3522	373.985	-0.0322419	0.20481	-0.157424	0.874911	0.958312	10	Chr10	79661393	79826594	-	NUTM2B-AS1	101060691	hsa:101060691	NUTM2B antisense RNA 1 [Source:HGNC Symbol;Acc:HGNC:51204]
28426	MSTRG.3656	1269.78	-0.032219	0.137356	-0.234566	0.814545	0.933678	10	Chr10	96832253	96995956	+	LCOR	84458	hsa:84458	ligand dependent nuclear receptor corepressor [Source:HGNC Symbol;Acc:HGNC:29503]
6103	MSTRG.17456	216.27	-0.0322014	0.248077	-0.129804	0.896721	0.965638	2	Chr2	219236597	219245478	-	GLB1L	79411	hsa:79411	galactosidase beta 1 like [Source:HGNC Symbol;Acc:HGNC:28129]
48968	MSTRG.14724	158.944	-0.0321134	0.272665	-0.117776	0.906245	0.969684	19	Chr19	22634323	22667671	+	ZNF492	57615	hsa:57615	zinc finger protein 492 [Source:HGNC Symbol;Acc:HGNC:23707]
26292	MSTRG.28859	1437.26	-0.0320216	0.12782	-0.250521	0.802185	0.926719	9	Chr9	93431440	93453581	-	FAM120AOS	158293	hsa:158293	family with sequence similarity 120A opposite strand [Source:HGNC Symbol;Acc:HGNC:23389]
48893	MSTRG.15255	1764.14	-0.0319387	0.123862	-0.257858	0.796517	0.925045	19	Chr19	48968129	48993310	-	GYS1	2997	hsa:2997	glycogen synthase 1 [Source:HGNC Symbol;Acc:HGNC:4706]
21187	MSTRG.26837	5469.91	-0.0318931	0.0903674	-0.352927	0.724143	0.891689	7	Chr7	140453032	140479536	-	MKRN1	23608	hsa:23608	makorin ring finger protein 1 [Source:HGNC Symbol;Acc:HGNC:7112]
40062	MSTRG.10121	935.968	-0.031784	0.155106	-0.204918	0.837636	0.942748	15	Chr15	101621443	101652391	-	TM2D3	80213	hsa:80213	TM2 domain containing 3 [Source:HGNC Symbol;Acc:HGNC:24128]
30890	MSTRG.5209	2390.86	-0.0317751	0.110563	-0.287395	0.77381	0.914042	11	Chr11	96349240	96389956	-	CCDC82	79780	hsa:79780	coiled-coil domain containing 82 [Source:HGNC Symbol;Acc:HGNC:26282]
6100	MSTRG.15947	240.511	-0.0317494	0.235158	-0.135013	0.892602	0.964895	2	Chr2	38875961	38975454	+	MORN2	729967	hsa:729967	MORN repeat containing 2 [Source:HGNC Symbol;Acc:HGNC:30166]
15282	MSTRG.22648	5152.74	-0.0317453	0.0942292	-0.336894	0.736197	0.898159	5	Chr5	34656327	34832612	+	RAI14	26064	hsa:26064	retinoic acid induced 14 [Source:HGNC Symbol;Acc:HGNC:14873]
6061	MSTRG.16821	958.154	-0.0316764	0.15741	-0.201235	0.840515	0.944309	2	Chr2	148021010	148516971	+	MBD5	55777	hsa:55777	methyl-CpG binding domain protein 5 [Source:HGNC Symbol;Acc:HGNC:20444]
40044	MSTRG.9290	2603.22	-0.0315404	0.11349	-0.277912	0.78108	0.917783	15	Chr15	45023146	45077185	+	SORD	6652	hsa:6652	sorbitol dehydrogenase [Source:HGNC Symbol;Acc:HGNC:11184]
6068	MSTRG.16410	809.418	-0.0314388	0.166959	-0.188302	0.85064	0.948572	2	Chr2	88027204	88064252	-	KRCC1	51315	hsa:51315	lysine rich coiled-coil 1 [Source:HGNC Symbol;Acc:HGNC:28039]
1315	MSTRG.285	1434.36	-0.0313884	0.133664	-0.234831	0.81434	0.933678	1	Chr1	15617457	15669044	+	DDI2	84301	hsa:84301	DNA damage inducible 1 homolog 2 [Source:HGNC Symbol;Acc:HGNC:24578]
18211	MSTRG.24587	596.821	-0.0313287	0.172902	-0.181193	0.856216	0.950189	6	Chr6	52671112	52686588	+	TMEM14A	28978	hsa:28978	transmembrane protein 14A [Source:HGNC Symbol;Acc:HGNC:21076]
42315	MSTRG.10491	95.1294	-0.0312521	0.310817	-0.100548	0.919909	0.975295	16	Chr16	11254407	11256204	-	SOCS1	8651	hsa:8651	suppressor of cytokine signaling 1 [Source:HGNC Symbol;Acc:HGNC:19383]
48895	MSTRG.14598	1967.74	-0.031212	0.121559	-0.256763	0.797361	0.925151	19	Chr19	17719241	17734513	+	MAP1S	55201	hsa:55201	microtubule associated protein 1S [Source:HGNC Symbol;Acc:HGNC:15715]
48922	MSTRG.15204	888.691	-0.0312102	0.153078	-0.203885	0.838443	0.942968	19	Chr19	47608195	47703277	+	BICRA	29998	hsa:29998	BRD4 interacting chromatin remodeling complex associated protein [Source:HGNC Symbol;Acc:HGNC:4332]
18225	MSTRG.24307	281.303	-0.0311724	0.223109	-0.139718	0.888883	0.963342	6	Chr6	28349946	28369172	+	ZKSCAN3	80317	hsa:80317	zinc finger with KRAB and SCAN domains 3 [Source:HGNC Symbol;Acc:HGNC:13853]
18171	MSTRG.24514	2582.85	-0.0310272	0.122329	-0.253636	0.799777	0.925985	6	Chr6	43037616	43059438	-	CUL7	9820	hsa:9820	cullin 7 [Source:HGNC Symbol;Acc:HGNC:21024]
51048	MSTRG.18171	3584.47	-0.0310176	0.100553	-0.308471	0.757724	0.907733	20	Chr20	45416083	45456934	+	PIGT	51604	hsa:51604	phosphatidylinositol glycan anchor biosynthesis class T [Source:HGNC Symbol;Acc:HGNC:14938]
54718	ENSG00000147127.8	23.2829	-0.0309992	0.304075	-0.101946	0.9188	0.974968	X	ChrX	70282092	70285002	+	RAB41	347517	hsa:347517	RAB41, member RAS oncogene family [Source:HGNC Symbol;Acc:HGNC:18293]
54717	MSTRG.30071	111.523	-0.0309891	0.290913	-0.106524	0.915167	0.973188	X	ChrX	102125678	102140426	+	TCEAL2	140597	hsa:140597	transcription elongation factor A like 2 [Source:HGNC Symbol;Acc:HGNC:29818]
54689	MSTRG.29724	839.394	-0.0309592	0.165762	-0.186769	0.851842	0.948572	X	ChrX	46912275	47061242	+	JADE3	9767	hsa:9767	jade family PHD finger 3 [Source:HGNC Symbol;Acc:HGNC:22982]
26329	MSTRG.28278	453.526	-0.0307563	0.189057	-0.162683	0.870768	0.956473	9	Chr9	5357970	5437925	-	PLGRKT	55848	hsa:55848	plasminogen receptor with a C-terminal lysine [Source:HGNC Symbol;Acc:HGNC:23633]
6058	MSTRG.16412	884.582	-0.0307169	0.14925	-0.205809	0.83694	0.942748	2	Chr2	88691672	88750929	+	RPIA	22934	hsa:22934	ribose 5-phosphate isomerase A [Source:HGNC Symbol;Acc:HGNC:10297]
26349	ENSG00000153714.6	54.6999	-0.0307097	0.319115	-0.0962342	0.923335	0.976472	9	Chr9	12775019	12823060	+	LURAP1L	286343	hsa:286343	leucine rich adaptor protein 1 like [Source:HGNC Symbol;Acc:HGNC:31452]
1300	MSTRG.517	2006.97	-0.030695	0.117907	-0.260333	0.794607	0.923921	1	Chr1	27830781	27851676	+	PPP1R8	5511	hsa:5511	protein phosphatase 1 regulatory subunit 8 [Source:HGNC Symbol;Acc:HGNC:9296]
51069	MSTRG.17801	531.125	-0.0305482	0.180087	-0.16963	0.865301	0.953848	20	Chr20	9068762	9481242	+	PLCB4	5332	hsa:5332	phospholipase C beta 4 [Source:HGNC Symbol;Acc:HGNC:9059]
15302	MSTRG.22775	4268.78	-0.0305353	0.105772	-0.288689	0.772819	0.913965	5	Chr5	55307988	55425579	+	MTREX	23517	hsa:23517	Mtr4 exosome RNA helicase [Source:HGNC Symbol;Acc:HGNC:18734]
5996	MSTRG.15839	4586.4	-0.030456	0.0999876	-0.304598	0.760673	0.909244	2	Chr2	27427789	27442259	+	NRBP1	29959	hsa:29959	nuclear receptor binding protein 1 [Source:HGNC Symbol;Acc:HGNC:7993]
15284	MSTRG.23721	9476.27	-0.0304034	0.0928229	-0.327542	0.743258	0.901274	5	Chr5	151771044	151812911	+	G3BP1	10146	hsa:10146	G3BP stress granule assembly factor 1 [Source:HGNC Symbol;Acc:HGNC:30292]
5168	MSTRG.15849	5375.7	-0.0303448	0.0910837	-0.333153	0.739019	0.899041	2	Chr2	27582968	27651511	+	ZNF512	84450	hsa:84450	zinc finger protein 512 [Source:HGNC Symbol;Acc:HGNC:29380]
33367	MSTRG.6930	589.606	-0.0301939	0.17505	-0.172487	0.863055	0.95281	12	Chr12	110614026	110663431	+	TCTN1	79600	hsa:79600	tectonic family member 1 [Source:HGNC Symbol;Acc:HGNC:26113]
18199	MSTRG.25035	1355.03	-0.0301711	0.150236	-0.200824	0.840836	0.944443	6	Chr6	127266681	127288567	+	RNF146	81847	hsa:81847	ring finger protein 146 [Source:HGNC Symbol;Acc:HGNC:21336]
42246	MSTRG.10895	12749.6	-0.0301681	0.110165	-0.273845	0.784204	0.91897	16	Chr16	31180137	31191605	+	FUS	2521	hsa:2521	FUS RNA binding protein [Source:HGNC Symbol;Acc:HGNC:4010]
1427	MSTRG.2166	45.081	-0.0301641	0.319213	-0.0944954	0.924716	0.977229	1	Chr1	173417792	173489407	-	PRDX6-AS1	101928673	hsa:101928673	PRDX6 antisense RNA 1 [Source:HGNC Symbol;Acc:HGNC:54870]
48953	MSTRG.15098	360.484	-0.0299272	0.209046	-0.143161	0.886163	0.962626	19	Chr19	44326554	44448578	-	ZNF112	7771	hsa:7771	zinc finger protein 112 [Source:HGNC Symbol;Acc:HGNC:12892]
51051	MSTRG.17756	3168.71	-0.0299159	0.107631	-0.277948	0.781052	0.917783	20	Chr20	3471017	3651118	+	ATRN	8455	hsa:8455	attractin [Source:HGNC Symbol;Acc:HGNC:885]
28441	MSTRG.3188	688.578	-0.0298891	0.164139	-0.182097	0.855507	0.949876	10	Chr10	43643859	43649724	-	ZNF32	7580	hsa:7580	zinc finger protein 32 [Source:HGNC Symbol;Acc:HGNC:13095]
54671	MSTRG.29490	2098.37	-0.0297583	0.121278	-0.245373	0.806168	0.929352	X	ChrX	2903971	2929349	-	ARSD	414	hsa:414	arylsulfatase D [Source:HGNC Symbol;Acc:HGNC:717]
42280	MSTRG.11221	1769.76	-0.0297199	0.159509	-0.186321	0.852193	0.948572	16	Chr16	69565093	69704666	+	NFAT5	10725	hsa:10725	nuclear factor of activated T cells 5 [Source:HGNC Symbol;Acc:HGNC:7774]
9884	MSTRG.19596	293.03	-0.0295901	0.237376	-0.124655	0.900797	0.967097	3	Chr3	11790441	11846919	-	TAMM41	132001	hsa:132001	TAM41 mitochondrial translocator assembly and maintenance homolog [Source:HGNC Symbol;Acc:HGNC:25187]
15311	MSTRG.23696	1696.19	-0.0295004	0.126067	-0.234007	0.81498	0.933918	5	Chr5	150690791	150701077	-	RBM22	55696	hsa:55696	RNA binding motif protein 22 [Source:HGNC Symbol;Acc:HGNC:25503]
21252	MSTRG.26231	674.659	-0.0294904	0.172153	-0.171303	0.863985	0.953277	7	Chr7	77793727	77798434	-	TMEM60	85025	hsa:85025	transmembrane protein 60 [Source:HGNC Symbol;Acc:HGNC:21754]
34082	MSTRG.6319	109.069	-0.029378	0.290588	-0.101099	0.919472	0.975139	12	Chr12	53938830	53946544	+	HOXC13	3229	hsa:3229	homeobox C13 [Source:HGNC Symbol;Acc:HGNC:5125]
48935	MSTRG.15288	692.34	-0.029372	0.16562	-0.177345	0.859237	0.951711	19	Chr19	49665141	49673916	+	BCL2L12	83596	hsa:83596	BCL2 like 12 [Source:HGNC Symbol;Acc:HGNC:13787]
21283	MSTRG.26702	54.896	-0.0293601	0.319777	-0.0918143	0.926846	0.97798	7	Chr7	129055222	129057239	+	TPI1P2	286016	hsa:286016	triosephosphate isomerase 1 pseudogene 2 [Source:HGNC Symbol;Acc:HGNC:38069]
53242	MSTRG.19215	721.002	-0.0293424	0.169874	-0.17273	0.862863	0.95281	22	Chr22	37010858	37020183	-	TST	7263	hsa:7263	thiosulfate sulfurtransferase [Source:HGNC Symbol;Acc:HGNC:12388]
28435	MSTRG.3295	978.538	-0.0292032	0.147656	-0.197779	0.843218	0.94526	10	Chr10	58269161	58289586	+	CISD1	55847	hsa:55847	CDGSH iron sulfur domain 1 [Source:HGNC Symbol;Acc:HGNC:30880]
28442	MSTRG.3689	940.813	-0.0291657	0.160486	-0.181733	0.855792	0.949876	10	Chr10	99659508	99756134	+	ENTPD7	57089	hsa:57089	ectonucleoside triphosphate diphosphohydrolase 7 [Source:HGNC Symbol;Acc:HGNC:19745]
48928	MSTRG.15044	1068.54	-0.029012	0.150858	-0.192313	0.847497	0.947149	19	Chr19	42068476	42081552	+	ZNF574	64763	hsa:64763	zinc finger protein 574 [Source:HGNC Symbol;Acc:HGNC:26166]
30891	MSTRG.4551	3151.6	-0.0289484	0.10192	-0.284029	0.776388	0.915633	11	Chr11	47565335	47584562	+	NDUFS3	4722	hsa:4722	NADH:ubiquinone oxidoreductase core subunit S3 [Source:HGNC Symbol;Acc:HGNC:7710]
37924	MSTRG.8955	1493.98	-0.0287336	0.138582	-0.20734	0.835744	0.94216	14	Chr14	103715729	103733668	+	ZFYVE21	79038	hsa:79038	zinc finger FYVE-type containing 21 [Source:HGNC Symbol;Acc:HGNC:20760]
54702	MSTRG.29615	539.584	-0.0284771	0.184374	-0.154453	0.877253	0.959188	X	ChrX	23983719	24027186	-	KLHL15	80311	hsa:80311	kelch like family member 15 [Source:HGNC Symbol;Acc:HGNC:29347]
23847	MSTRG.28184	1432.43	-0.0284762	0.133286	-0.213648	0.830822	0.941092	8	Chr8	144423600	144428563	-	VPS28	51160	hsa:51160	VPS28 subunit of ESCRT-I [Source:HGNC Symbol;Acc:HGNC:18178]
54694	MSTRG.30215	700.4	-0.028455	0.167485	-0.169896	0.865092	0.953758	X	ChrX	119538148	119565409	-	CXorf56	63932	hsa:63932	STING1 ER exit protein 1 [Source:HGNC Symbol;Acc:HGNC:26239]
42312	MSTRG.11229	181.437	-0.0284066	0.263332	-0.107874	0.914096	0.972494	16	Chr16	69105652	69118719	+	HAS3	3038	hsa:3038	hyaluronan synthase 3 [Source:HGNC Symbol;Acc:HGNC:4820]
18167	MSTRG.24032	2584.29	-0.0283621	0.108839	-0.260588	0.794411	0.923921	6	Chr6	2765392	2786952	+	WRNIP1	56897	hsa:56897	WRN helicase interacting protein 1 [Source:HGNC Symbol;Acc:HGNC:20876]
53251	MSTRG.19360	419.437	-0.0282493	0.194363	-0.145343	0.88444	0.962388	22	Chr22	42085525	42090884	-	NDUFA6	4700	hsa:4700	NADH:ubiquinone oxidoreductase subunit A6 [Source:HGNC Symbol;Acc:HGNC:7690]
40046	MSTRG.9551	3149.71	-0.0282315	0.105658	-0.267197	0.789318	0.921521	15	Chr15	64094122	64146090	+	SNX1	6642	hsa:6642	sorting nexin 1 [Source:HGNC Symbol;Acc:HGNC:11172]
18205	MSTRG.24551	907.312	-0.0282244	0.151068	-0.186832	0.851792	0.948572	6	Chr6	44113450	44127452	-	MRPL14	64928	hsa:64928	mitochondrial ribosomal protein L14 [Source:HGNC Symbol;Acc:HGNC:14279]
12589	MSTRG.21981	1108.42	-0.0281843	0.138797	-0.203061	0.839087	0.94347	4	Chr4	105708777	105847725	+	GSTCD	79807	hsa:79807	glutathione S-transferase C-terminal domain containing [Source:HGNC Symbol;Acc:HGNC:25806]
1331	MSTRG.635	1430.59	-0.0281668	0.129502	-0.217501	0.827818	0.940175	1	Chr1	34712736	34859755	-	SMIM12	113444	hsa:113444	small integral membrane protein 12 [Source:HGNC Symbol;Acc:HGNC:25154]
51050	MSTRG.18212	6033.82	-0.0280288	0.10002	-0.280233	0.779299	0.917007	20	Chr20	49113338	49188367	-	STAU1	6780	hsa:6780	staufen double-stranded RNA binding protein 1 [Source:HGNC Symbol;Acc:HGNC:11370]
44798	MSTRG.13115	4160.11	-0.0279505	0.0960688	-0.290942	0.771095	0.913532	17	Chr17	75874163	75878581	-	TRIM47	91107	hsa:91107	tripartite motif containing 47 [Source:HGNC Symbol;Acc:HGNC:19020]
51063	MSTRG.17871	1229.31	-0.0278937	0.135706	-0.205545	0.837146	0.942748	20	Chr20	18137227	18188528	+	KAT14	57325	hsa:57325	lysine acetyltransferase 14 [Source:HGNC Symbol;Acc:HGNC:15904]
26314	MSTRG.29298	1222.56	-0.027865	0.13759	-0.202522	0.839509	0.943661	9	Chr9	132592996	132670401	-	DDX31	64794	hsa:64794	DEAD-box helicase 31 [Source:HGNC Symbol;Acc:HGNC:16715]
51066	MSTRG.18130	1053.63	-0.0278199	0.14532	-0.191439	0.848182	0.9476	20	Chr20	44195938	44210806	-	OSER1	51526	hsa:51526	oxidative stress responsive serine rich 1 [Source:HGNC Symbol;Acc:HGNC:16105]
5989	MSTRG.15831	6521.74	-0.0277726	0.0887892	-0.312792	0.754438	0.906184	2	Chr2	27309491	27359553	-	MPV17	4358	hsa:4358	mitochondrial inner membrane protein MPV17 [Source:HGNC Symbol;Acc:HGNC:7224]
9895	MSTRG.21098	141.999	-0.0276848	0.276876	-0.0999901	0.920352	0.975313	3	Chr3	184249671	184293031	+	EEF1AKMT4	110599564	hsa:110599564	EEF1A lysine methyltransferase 4 [Source:HGNC Symbol;Acc:HGNC:53611]
40035	MSTRG.10018	7954.56	-0.0276622	0.0929177	-0.297706	0.765927	0.911153	15	Chr15	90388241	90502239	+	IQGAP1	8826	hsa:8826	IQ motif containing GTPase activating protein 1 [Source:HGNC Symbol;Acc:HGNC:6110]
1424	MSTRG.594	161.542	-0.0275923	0.26605	-0.103711	0.917399	0.974111	1	Chr1	32205670	32208682	+	IQCC	55721	hsa:55721	IQ motif containing C [Source:HGNC Symbol;Acc:HGNC:25545]
6069	MSTRG.16414	981.883	-0.0275914	0.150093	-0.183829	0.854148	0.949563	2	Chr2	88556740	88627464	-	EIF2AK3	9451	hsa:9451	eukaryotic translation initiation factor 2 alpha kinase 3 [Source:HGNC Symbol;Acc:HGNC:3255]
44819	MSTRG.13160	2650.28	-0.0275141	0.106346	-0.258722	0.79585	0.92486	17	Chr17	76557763	76565348	+	SNHG16	100507246	hsa:100507246	small nucleolar RNA host gene 16 [Source:HGNC Symbol;Acc:HGNC:44352]
51052	MSTRG.18224	3391.1	-0.027495	0.0998431	-0.275382	0.783023	0.918531	20	Chr20	49936335	49953885	+	RNF114	55905	hsa:55905	ring finger protein 114 [Source:HGNC Symbol;Acc:HGNC:13094]
26331	MSTRG.28542	616.548	-0.0274542	0.176059	-0.155938	0.876082	0.958543	9	Chr9	35812959	35828747	-	HINT2	84681	hsa:84681	histidine triad nucleotide binding protein 2 [Source:HGNC Symbol;Acc:HGNC:18344]
28422	MSTRG.3487	3662.99	-0.0272678	0.10834	-0.251687	0.801283	0.926397	10	Chr10	75210153	75231448	+	VDAC2	7417	hsa:7417	voltage dependent anion channel 2 [Source:HGNC Symbol;Acc:HGNC:12672]
44804	MSTRG.12692	5007.66	-0.0272675	0.0953266	-0.286043	0.774845	0.914722	17	Chr17	48070051	48101478	-	CBX1	10951	hsa:10951	chromobox 1 [Source:HGNC Symbol;Acc:HGNC:1551]
33987	MSTRG.6442	21587.9	-0.0271663	0.0769488	-0.353044	0.724056	0.891689	12	Chr12	57520709	57530148	+	MBD6	114785	hsa:114785	methyl-CpG binding domain protein 6 [Source:HGNC Symbol;Acc:HGNC:20445]
40055	MSTRG.9775	2378.83	-0.0271318	0.117202	-0.231495	0.81693	0.934962	15	Chr15	75369378	75455842	-	SIN3A	25942	hsa:25942	SIN3 transcription regulator family member A [Source:HGNC Symbol;Acc:HGNC:19353]
48921	MSTRG.14641	5040.66	-0.0271214	0.132918	-0.204046	0.838318	0.942958	19	Chr19	18990887	19034023	-	SUGP2	10147	hsa:10147	SURP and G-patch domain containing 2 [Source:HGNC Symbol;Acc:HGNC:18641]
30923	MSTRG.5099	980.681	-0.0271125	0.1499	-0.180871	0.856469	0.950308	11	Chr11	78435967	78574874	-	NARS2	79731	hsa:79731	asparaginyl-tRNA synthetase 2, mitochondrial [Source:HGNC Symbol;Acc:HGNC:26274]
12607	MSTRG.21811	9424.7	-0.0271039	0.2191	-0.123706	0.901548	0.967696	4	Chr4	82352497	82374503	-	HNRNPD	3184	hsa:3184	heterogeneous nuclear ribonucleoprotein D [Source:HGNC Symbol;Acc:HGNC:5036]
12604	MSTRG.22117	482.693	-0.0271024	0.197285	-0.137377	0.890733	0.964301	4	Chr4	127917798	127966034	-	MFSD8	256471	hsa:256471	major facilitator superfamily domain containing 8 [Source:HGNC Symbol;Acc:HGNC:28486]
34053	MSTRG.7095	717.263	-0.0270897	0.164761	-0.164418	0.869402	0.956151	12	Chr12	122471598	122501073	-	ZCCHC8	55596	hsa:55596	zinc finger CCHC-type containing 8 [Source:HGNC Symbol;Acc:HGNC:25265]
6121	MSTRG.17651	124.853	-0.0270496	0.294654	-0.091801	0.926856	0.97798	2	Chr2	240560053	240565256	+	DUSP28	285193	hsa:285193	dual specificity phosphatase 28 [Source:HGNC Symbol;Acc:HGNC:33237]
15292	MSTRG.23427	12653.8	-0.0269624	0.0872315	-0.309091	0.757253	0.907694	5	Chr5	134148934	134371453	-	SKP1	6500	hsa:6500	S-phase kinase associated protein 1 [Source:HGNC Symbol;Acc:HGNC:10899]
18235	MSTRG.24846	429.294	-0.026937	0.213628	-0.126093	0.899658	0.966791	6	Chr6	107065181	107115515	-	BEND3	57673	hsa:57673	BEN domain containing 3 [Source:HGNC Symbol;Acc:HGNC:23040]
21266	MSTRG.25791	453.153	-0.0269036	0.194717	-0.138168	0.890108	0.963949	7	Chr7	23597381	23644708	+	CCDC126	90693	hsa:90693	coiled-coil domain containing 126 [Source:HGNC Symbol;Acc:HGNC:22398]
48911	MSTRG.14000	1649.78	-0.0268326	0.121811	-0.22028	0.825653	0.939328	19	Chr19	301443	344815	-	MIER2	54531	hsa:54531	MIER family member 2 [Source:HGNC Symbol;Acc:HGNC:29210]
48874	MSTRG.15249	11414	-0.0268249	0.0910428	-0.29464	0.768269	0.912418	19	Chr19	48900311	48923372	+	NUCB1	4924	hsa:4924	nucleobindin 1 [Source:HGNC Symbol;Acc:HGNC:8043]
54697	MSTRG.29516	705.297	-0.0267997	0.162583	-0.164837	0.869072	0.956078	X	ChrX	10156974	10237660	+	CLCN4	1183	hsa:1183	chloride voltage-gated channel 4 [Source:HGNC Symbol;Acc:HGNC:2022]
5997	MSTRG.17627	12381.9	-0.0267966	0.0879589	-0.304649	0.760633	0.909244	2	Chr2	238238266	238240662	-	HES6	55502	hsa:55502	hes family bHLH transcription factor 6 [Source:HGNC Symbol;Acc:HGNC:18254]
40077	MSTRG.9023	310.263	-0.0267219	0.217958	-0.122601	0.902423	0.967977	15	Chr15	29264988	29269822	-	NSMCE3	56160	hsa:56160	NSE3 homolog, SMC5-SMC6 complex component [Source:HGNC Symbol;Acc:HGNC:7677]
28473	MSTRG.3401	99.3244	-0.0267093	0.296372	-0.0901207	0.928191	0.978404	10	Chr10	71319258	71381423	+	SLC29A3	55315	hsa:55315	solute carrier family 29 member 3 [Source:HGNC Symbol;Acc:HGNC:23096]
1344	MSTRG.1848	1777.23	-0.0266897	0.128767	-0.207271	0.835798	0.94216	1	Chr1	153728049	153780157	+	INTS3	65123	hsa:65123	integrator complex subunit 3 [Source:HGNC Symbol;Acc:HGNC:26153]
37922	MSTRG.8423	1525.68	-0.0266818	0.127826	-0.208735	0.834655	0.941947	14	Chr14	60144118	60169856	-	DHRS7	51635	hsa:51635	dehydrogenase/reductase 7 [Source:HGNC Symbol;Acc:HGNC:21524]
26350	MSTRG.29361	130.193	-0.0266755	0.278968	-0.0956221	0.923821	0.976849	9	Chr9	136673142	136687457	-	AGPAT2	10555	hsa:10555	1-acylglycerol-3-phosphate O-acyltransferase 2 [Source:HGNC Symbol;Acc:HGNC:325]
34026	MSTRG.6774	2325.56	-0.0266711	0.113117	-0.235783	0.813601	0.933289	12	Chr12	96907223	96954197	+	NEDD1	121441	hsa:121441	NEDD1 gamma-tubulin ring complex targeting factor [Source:HGNC Symbol;Acc:HGNC:7723]
51071	MSTRG.18217	710.483	-0.0266211	0.16649	-0.159896	0.872963	0.957297	20	Chr20	49812712	49892242	+	SLC9A8	23315	hsa:23315	solute carrier family 9 member A8 [Source:HGNC Symbol;Acc:HGNC:20728]
26304	MSTRG.29152	2362.75	-0.0263432	0.117007	-0.225142	0.821869	0.93768	9	Chr9	125261793	125367419	+	GAPVD1	26130	hsa:26130	GTPase activating protein and VPS9 domains 1 [Source:HGNC Symbol;Acc:HGNC:23375]
26269	MSTRG.28786	23983.2	-0.0263409	0.0827405	-0.318356	0.750215	0.904735	9	Chr9	83968082	83980616	-	HNRNPK	3190	hsa:3190	heterogeneous nuclear ribonucleoprotein K [Source:HGNC Symbol;Acc:HGNC:5044]
53220	MSTRG.19376	5920.4	-0.0263075	0.103174	-0.254981	0.798738	0.925156	22	Chr22	42617839	42649392	-	CYB5R3	1727	hsa:1727	cytochrome b5 reductase 3 [Source:HGNC Symbol;Acc:HGNC:2873]
42250	MSTRG.11548	5511.61	-0.0262276	0.0989285	-0.265117	0.79092	0.922442	16	Chr16	89640815	89657738	-	CHMP1A	5119	hsa:5119	charged multivesicular body protein 1A [Source:HGNC Symbol;Acc:HGNC:8740]
21255	MSTRG.26012	862.955	-0.0260931	0.15744	-0.165733	0.868367	0.955612	7	Chr7	45080436	45088969	-	NACAD	23148	hsa:23148	NAC alpha domain containing [Source:HGNC Symbol;Acc:HGNC:22196]
44869	MSTRG.12981	448.988	-0.026031	0.191486	-0.135942	0.891867	0.964841	17	Chr17	65528562	66192133	-	AXIN2	8313	hsa:8313	axin 2 [Source:HGNC Symbol;Acc:HGNC:904]
15325	MSTRG.23361	1194.68	-0.025937	0.140681	-0.184367	0.853726	0.949393	5	Chr5	129094748	129114028	+	ISOC1	51015	hsa:51015	isochorismatase domain containing 1 [Source:HGNC Symbol;Acc:HGNC:24254]
34089	MSTRG.5728	45.2585	-0.0258944	0.319582	-0.0810259	0.935421	0.98229	12	Chr12	8221259	8227618	-	FAM90A1	55138	hsa:55138	family with sequence similarity 90 member A1 [Source:HGNC Symbol;Acc:HGNC:25526]
28423	MSTRG.3720	3506.33	-0.0258709	0.10288	-0.251467	0.801453	0.926397	10	Chr10	100996617	101007836	+	LZTS2	84445	hsa:84445	leucine zipper tumor suppressor 2 [Source:HGNC Symbol;Acc:HGNC:29381]
12582	MSTRG.22159	2031.93	-0.0257827	0.113947	-0.226268	0.820993	0.937337	4	Chr4	140257285	140385728	+	SCOC	60592	hsa:60592	short coiled-coil protein [Source:HGNC Symbol;Acc:HGNC:20335]
53229	MSTRG.19284	1757.36	-0.0257779	0.11896	-0.216693	0.828447	0.94056	22	Chr22	39399777	39437060	+	TAB1	10454	hsa:10454	TGF-beta activated kinase 1 (MAP3K7) binding protein 1 [Source:HGNC Symbol;Acc:HGNC:18157]
1304	MSTRG.342	3870.28	-0.0256864	0.101297	-0.253575	0.799824	0.925985	1	Chr1	18904279	18956676	-	IFFO2	126917	hsa:126917	intermediate filament family orphan 2 [Source:HGNC Symbol;Acc:HGNC:27006]
39694	MSTRG.9553	1836.63	-0.0256813	0.11767	-0.218249	0.827235	0.939726	15	Chr15	63608617	63833959	-	HERC1	8925	hsa:8925	HECT and RLD domain containing E3 ubiquitin protein ligase family member 1 [Source:HGNC Symbol;Acc:HGNC:4867]
30903	MSTRG.4964	4969.69	-0.0253697	0.0993512	-0.255353	0.79845	0.925151	11	Chr11	73675637	73761137	-	RAB6A	5870	hsa:5870	RAB6A, member RAS oncogene family [Source:HGNC Symbol;Acc:HGNC:9786]
48948	MSTRG.15581	759.408	-0.0252893	0.168361	-0.150209	0.8806	0.960553	19	Chr19	58513529	58538911	-	ZBTB45	84878	hsa:84878	zinc finger and BTB domain containing 45 [Source:HGNC Symbol;Acc:HGNC:23715]
37913	MSTRG.8449	3029.91	-0.0251443	0.113672	-0.221202	0.824935	0.939244	14	Chr14	63371363	63543377	-	PPP2R5E	5529	hsa:5529	protein phosphatase 2 regulatory subunit B'epsilon [Source:HGNC Symbol;Acc:HGNC:9313]
37583	MSTRG.8877	6846.7	-0.0250246	0.0934724	-0.267721	0.788914	0.92132	14	Chr14	102932379	103057556	-	CDC42BPB	9578	hsa:9578	CDC42 binding protein kinase beta [Source:HGNC Symbol;Acc:HGNC:1738]
1317	MSTRG.1751	2862.21	-0.0248902	0.106317	-0.234112	0.814898	0.933918	1	Chr1	150293860	150308979	+	MRPS21	54460	hsa:54460	mitochondrial ribosomal protein S21 [Source:HGNC Symbol;Acc:HGNC:14046]
44856	MSTRG.13343	1713.42	-0.0248805	0.141894	-0.175346	0.860808	0.952359	17	Chr17	82389209	82418637	-	OGFOD3	79701	hsa:79701	2-oxoglutarate and iron dependent oxygenase domain containing 3 [Source:HGNC Symbol;Acc:HGNC:26174]
6088	MSTRG.17554	850.004	-0.0248042	0.155509	-0.159504	0.873272	0.957496	2	Chr2	231961244	232345836	+	DIS3L2	129563	hsa:129563	DIS3 like 3'-5' exoribonuclease 2 [Source:HGNC Symbol;Acc:HGNC:28648]
12615	ENSG00000196503.5	66.3223	-0.0247266	0.313441	-0.0788875	0.937122	0.982528	4	Chr4	56505208	56524959	+	ARL9	132946	hsa:132946	ADP ribosylation factor like GTPase 9 [Source:HGNC Symbol;Acc:HGNC:23592]
9840	MSTRG.19947	2515.35	-0.0247149	0.116175	-0.212739	0.831531	0.941184	3	Chr3	47381010	47413435	+	PTPN23	25930	hsa:25930	protein tyrosine phosphatase non-receptor type 23 [Source:HGNC Symbol;Acc:HGNC:14406]
26328	MSTRG.28971	1058.26	-0.0246852	0.145653	-0.16948	0.865419	0.953908	9	Chr9	101387632	101398618	-	MRPL50	54534	hsa:54534	mitochondrial ribosomal protein L50 [Source:HGNC Symbol;Acc:HGNC:16654]
9825	MSTRG.20808	5192.5	-0.0245811	0.097948	-0.25096	0.801845	0.926608	3	Chr3	149369021	149377692	-	TM4SF1	4071	hsa:4071	transmembrane 4 L six family member 1 [Source:HGNC Symbol;Acc:HGNC:11853]
1321	MSTRG.2472	2561.86	-0.0245124	0.107551	-0.227914	0.819713	0.936879	1	Chr1	205789093	205813748	-	SLC41A1	254428	hsa:254428	solute carrier family 41 member 1 [Source:HGNC Symbol;Acc:HGNC:19429]
48988	MSTRG.15137	1194.97	-0.0244517	0.319926	-0.0764294	0.939078	0.983004	19	Chr19	45467994	45475489	+	FOSB	2354	hsa:2354	FosB proto-oncogene, AP-1 transcription factor subunit [Source:HGNC Symbol;Acc:HGNC:3797]
6055	MSTRG.17086	1963.09	-0.0243705	0.116364	-0.209434	0.83411	0.941881	2	Chr2	179944875	180007297	-	CWC22	57703	hsa:57703	CWC22 spliceosome associated protein homolog [Source:HGNC Symbol;Acc:HGNC:29322]
48924	MSTRG.14163	4083.9	-0.024273	0.122074	-0.198839	0.842389	0.94526	19	Chr19	4090320	4124122	-	MAP2K2	5605	hsa:5605	mitogen-activated protein kinase kinase 2 [Source:HGNC Symbol;Acc:HGNC:6842]
1314	MSTRG.1870	7599.8	-0.0242249	0.102841	-0.235558	0.813776	0.933346	1	Chr1	154220178	154271510	+	UBAP2L	9898	hsa:9898	ubiquitin associated protein 2 like [Source:HGNC Symbol;Acc:HGNC:29877]
12586	MSTRG.21349	2436.15	-0.0241329	0.1177	-0.205037	0.837543	0.942748	4	Chr4	1811478	1856283	-	LETM1	3954	hsa:3954	leucine zipper and EF-hand containing transmembrane protein 1 [Source:HGNC Symbol;Acc:HGNC:6556]
15363	MSTRG.22469	46.1604	-0.0240801	0.320105	-0.0752257	0.940035	0.983314	5	Chr5	710354	784729	-	ZDHHC11B	653082	hsa:653082	zinc finger DHHC-type containing 11B [Source:HGNC Symbol;Acc:HGNC:32962]
28456	MSTRG.3909	672.733	-0.0239411	0.167536	-0.142901	0.886368	0.962704	10	Chr10	121957090	121975217	-	NSMCE4A	54780	hsa:54780	NSE4 homolog A, SMC5-SMC6 complex component [Source:HGNC Symbol;Acc:HGNC:25935]
47024	MSTRG.13719	3526.37	-0.0239222	0.0986167	-0.242578	0.808333	0.930304	18	Chr18	36129443	36180557	+	ELP2	55250	hsa:55250	elongator acetyltransferase complex subunit 2 [Source:HGNC Symbol;Acc:HGNC:18248]
30952	MSTRG.4552	426.501	-0.0239001	0.20647	-0.115756	0.907846	0.970061	11	Chr11	47572196	47578976	-	KBTBD4	55709	hsa:55709	kelch repeat and BTB domain containing 4 [Source:HGNC Symbol;Acc:HGNC:23761]
1369	MSTRG.2060	1294.6	-0.0238367	0.138379	-0.172257	0.863236	0.952893	1	Chr1	162631372	162787405	+	DDR2	4921	hsa:4921	discoidin domain receptor tyrosine kinase 2 [Source:HGNC Symbol;Acc:HGNC:2731]
23465	MSTRG.28202	687.835	-0.0236724	0.171397	-0.138114	0.89015	0.963949	8	Chr8	144529178	144685864	-	ARHGAP39	80728	hsa:80728	Rho GTPase activating protein 39 [Source:HGNC Symbol;Acc:HGNC:29351]
48905	MSTRG.14324	3103.96	-0.0235822	0.102927	-0.229116	0.818779	0.936024	19	Chr19	10106222	10115372	+	PPAN-P2RY11	692312	hsa:692312	PPAN-P2RY11 readthrough [Source:HGNC Symbol;Acc:HGNC:33526]
28482	MSTRG.3331	59.9867	-0.0234487	0.318578	-0.0736043	0.941325	0.983773	10	Chr10	63465228	63466563	+	JMJD1C-AS1	84989	hsa:84989	JMJD1C antisense RNA 1 [Source:HGNC Symbol;Acc:HGNC:28222]
12605	MSTRG.22349	821.344	-0.0234431	0.176372	-0.132918	0.894258	0.965124	4	Chr4	169729469	169757944	-	HPF1	54969	hsa:54969	histone PARylation factor 1 [Source:HGNC Symbol;Acc:HGNC:26051]
6097	MSTRG.15917	755.052	-0.0231976	0.162713	-0.142568	0.886632	0.962763	2	Chr2	37084450	37099244	+	GPATCH11	253635	hsa:253635	G-patch domain containing 11 [Source:HGNC Symbol;Acc:HGNC:26768]
9267	MSTRG.20003	2904.37	-0.023177	0.109205	-0.212233	0.831925	0.941382	3	Chr3	49268595	49340712	-	C3orf62	375341	hsa:375341	chromosome 3 open reading frame 62 [Source:HGNC Symbol;Acc:HGNC:24771]
9908	MSTRG.19524	49.2502	-0.0231699	0.319465	-0.0725272	0.942182	0.984188	3	Chr3	7951262	8611924	-	LMCD1-AS1	101927394	hsa:101927394	LMCD1 antisense RNA 1 [Source:HGNC Symbol;Acc:HGNC:44477]
44823	MSTRG.12737	5743.17	-0.0231592	0.0905851	-0.255662	0.798212	0.925151	17	Chr17	50133736	50150677	-	PPP1R9B	84687	hsa:84687	protein phosphatase 1 regulatory subunit 9B [Source:HGNC Symbol;Acc:HGNC:9298]
26324	MSTRG.29102	1663.62	-0.0228472	0.120936	-0.188919	0.850156	0.948397	9	Chr9	122237621	122264840	-	RBM18	92400	hsa:92400	RNA binding motif protein 18 [Source:HGNC Symbol;Acc:HGNC:28413]
12596	MSTRG.21694	2399.36	-0.0228469	0.122746	-0.186132	0.852341	0.948579	4	Chr4	56907875	56966808	+	REST	5978	hsa:5978	RE1 silencing transcription factor [Source:HGNC Symbol;Acc:HGNC:9966]
30902	MSTRG.4860	8202.53	-0.0227558	0.0881676	-0.258098	0.796331	0.925045	11	Chr11	67583741	67586656	+	GSTP1	2950	hsa:2950	glutathione S-transferase pi 1 [Source:HGNC Symbol;Acc:HGNC:4638]
48962	MSTRG.14155	618.417	-0.0227102	0.171747	-0.13223	0.894802	0.965331	19	Chr19	3750771	3761692	-	APBA3	9546	hsa:9546	amyloid beta precursor protein binding family A member 3 [Source:HGNC Symbol;Acc:HGNC:580]
44847	MSTRG.13055	2496.96	-0.0226969	0.118003	-0.192341	0.847475	0.947149	17	Chr17	73283623	73312005	-	CDC42EP4	23580	hsa:23580	CDC42 effector protein 4 [Source:HGNC Symbol;Acc:HGNC:17147]
1325	MSTRG.1452	3131.99	-0.0225982	0.102448	-0.220581	0.825419	0.939328	1	Chr1	109062485	109090858	-	TAF13	6884	hsa:6884	TATA-box binding protein associated factor 13 [Source:HGNC Symbol;Acc:HGNC:11546]
48947	MSTRG.15307	966.063	-0.0225914	0.150504	-0.150105	0.880682	0.960553	19	Chr19	50025713	50053414	+	ZNF473	25888	hsa:25888	zinc finger protein 473 [Source:HGNC Symbol;Acc:HGNC:23239]
44835	MSTRG.11765	4171.85	-0.0222933	0.103843	-0.214684	0.830014	0.940817	17	Chr17	5282264	5386340	+	RABEP1	9135	hsa:9135	rabaptin, RAB GTPase binding effector protein 1 [Source:HGNC Symbol;Acc:HGNC:17677]
15340	MSTRG.23158	844.024	-0.0222919	0.152181	-0.146483	0.88354	0.962045	5	Chr5	97160866	97183247	-	RIOK2	55781	hsa:55781	RIO kinase 2 [Source:HGNC Symbol;Acc:HGNC:18999]
37934	MSTRG.8803	3009.07	-0.0221111	0.117701	-0.187858	0.850988	0.948572	14	Chr14	94048286	94081212	-	DDX24	57062	hsa:57062	DEAD-box helicase 24 [Source:HGNC Symbol;Acc:HGNC:13266]
6115	MSTRG.17452	534.82	-0.0220299	0.19384	-0.11365	0.909515	0.970435	2	Chr2	219195236	219209651	+	ZFAND2B	130617	hsa:130617	zinc finger AN1-type containing 2B [Source:HGNC Symbol;Acc:HGNC:25206]
28445	MSTRG.3485	1990.66	-0.02186	0.123657	-0.176779	0.859682	0.951993	10	Chr10	75099585	75182123	+	SAMD8	142891	hsa:142891	sterile alpha motif domain containing 8 [Source:HGNC Symbol;Acc:HGNC:26320]
42274	MSTRG.10457	4383.25	-0.0218249	0.102891	-0.212116	0.832016	0.941382	16	Chr16	9091643	9121635	+	C16orf72	29035	hsa:29035	chromosome 16 open reading frame 72 [Source:HGNC Symbol;Acc:HGNC:30103]
23844	MSTRG.27557	4183.54	-0.0218151	0.0989799	-0.220399	0.82556	0.939328	8	Chr8	63168552	63212786	+	YTHDF3	253943	hsa:253943	YTH N6-methyladenosine RNA binding protein 3 [Source:HGNC Symbol;Acc:HGNC:26465]
1402	MSTRG.1758	777.668	-0.0218036	0.162204	-0.134421	0.89307	0.965124	1	Chr1	150646229	150697154	-	GOLPH3L	55204	hsa:55204	golgi phosphoprotein 3 like [Source:HGNC Symbol;Acc:HGNC:24882]
1406	MSTRG.867	662.242	-0.0218016	0.168803	-0.129154	0.897236	0.965638	1	Chr1	45500299	45513382	+	MMACHC	25974	hsa:25974	metabolism of cobalamin associated C [Source:HGNC Symbol;Acc:HGNC:24525]
51059	MSTRG.17962	6209.35	-0.0217867	0.0957035	-0.227648	0.81992	0.937024	20	Chr20	31514409	31577923	+	HM13	81502	hsa:81502	histocompatibility minor 13 [Source:HGNC Symbol;Acc:HGNC:16435]
51057	MSTRG.18123	6012.81	-0.0217262	0.0914484	-0.237579	0.812208	0.932118	20	Chr20	41136959	41197157	+	PLCG1	5335	hsa:5335	phospholipase C gamma 1 [Source:HGNC Symbol;Acc:HGNC:9065]
1376	MSTRG.2450	1256.39	-0.021639	0.133993	-0.161494	0.871704	0.956691	1	Chr1	205142504	205211702	-	DSTYK	25778	hsa:25778	dual serine/threonine and tyrosine protein kinase [Source:HGNC Symbol;Acc:HGNC:29043]
26295	MSTRG.29376	6860.43	-0.021637	0.0875954	-0.24701	0.8049	0.928707	9	Chr9	136791343	136841187	+	TMEM141	85014	hsa:85014	transmembrane protein 141 [Source:HGNC Symbol;Acc:HGNC:28211]
1305	MSTRG.371	8226.32	-0.0215195	0.0853529	-0.252124	0.800945	0.926212	1	Chr1	20806291	21176899	-	EIF4G3	8672	hsa:8672	eukaryotic translation initiation factor 4 gamma 3 [Source:HGNC Symbol;Acc:HGNC:3298]
36402	MSTRG.7406	721.675	-0.0214601	0.178355	-0.120323	0.904228	0.968769	13	Chr13	36949737	37000763	-	ALG5	29880	hsa:29880	ALG5 dolichyl-phosphate beta-glucosyltransferase [Source:HGNC Symbol;Acc:HGNC:20266]
28429	MSTRG.2915	4195.39	-0.0214033	0.0988626	-0.216496	0.828601	0.94056	10	Chr10	6144933	6254644	+	PFKFB3	5209	hsa:5209	6-phosphofructo-2-kinase/fructose-2,6-biphosphatase 3 [Source:HGNC Symbol;Acc:HGNC:8874]
54727	MSTRG.30445	26.9566	-0.0213936	0.30451	-0.0702558	0.94399	0.984842	X	ChrX	154778683	154821007	-	MPP1	4354	hsa:4354	membrane palmitoylated protein 1 [Source:HGNC Symbol;Acc:HGNC:7219]
44865	MSTRG.13238	2047.93	-0.0213073	0.139331	-0.152925	0.878457	0.959995	17	Chr17	80544818	80966371	+	RPTOR	57521	hsa:57521	regulatory associated protein of MTOR complex 1 [Source:HGNC Symbol;Acc:HGNC:30287]
42287	MSTRG.10663	1952.89	-0.0212224	0.121059	-0.175307	0.860839	0.952359	16	Chr16	22297374	22335101	+	POLR3E	55718	hsa:55718	RNA polymerase III subunit E [Source:HGNC Symbol;Acc:HGNC:30347]
42262	MSTRG.11112	7191.89	-0.0212066	0.087496	-0.242372	0.808492	0.930321	16	Chr16	66720892	66751609	-	DYNC1LI2	1783	hsa:1783	dynein cytoplasmic 1 light intermediate chain 2 [Source:HGNC Symbol;Acc:HGNC:2966]
53221	MSTRG.19346	23232.6	-0.0210835	0.0834827	-0.252549	0.800616	0.926114	22	Chr22	41833078	41907307	+	SREBF2	6721	hsa:6721	sterol regulatory element binding transcription factor 2 [Source:HGNC Symbol;Acc:HGNC:11290]
1346	MSTRG.304	8646.3	-0.0210289	0.101488	-0.207206	0.835849	0.94216	1	Chr1	16352574	16398145	+	SZRD1	26099	hsa:26099	SUZ RNA binding domain containing 1 [Source:HGNC Symbol;Acc:HGNC:30232]
42308	MSTRG.10860	537.186	-0.0209973	0.183976	-0.114131	0.909134	0.970435	16	Chr16	30602557	30624012	-	ZNF689	115509	hsa:115509	zinc finger protein 689 [Source:HGNC Symbol;Acc:HGNC:25173]
1373	MSTRG.1453	1452.02	-0.0209656	0.12624	-0.166077	0.868096	0.955524	1	Chr1	109090763	109096934	+	TMEM167B	56900	hsa:56900	transmembrane protein 167B [Source:HGNC Symbol;Acc:HGNC:30187]
54705	MSTRG.30192	975.224	-0.0209529	0.148591	-0.14101	0.887862	0.963269	X	ChrX	111665810	111760649	+	ALG13	79868	hsa:79868	ALG13 UDP-N-acetylglucosaminyltransferase subunit [Source:HGNC Symbol;Acc:HGNC:30881]
1347	MSTRG.2599	5632.38	-0.0209188	0.10204	-0.205006	0.837567	0.942748	1	Chr1	220094131	220148041	+	IARS2	55699	hsa:55699	isoleucyl-tRNA synthetase 2, mitochondrial [Source:HGNC Symbol;Acc:HGNC:29685]
30913	MSTRG.4265	3591.75	-0.0207403	0.0990312	-0.209432	0.834111	0.941881	11	Chr11	11841422	11961887	+	USP47	55031	hsa:55031	ubiquitin specific peptidase 47 [Source:HGNC Symbol;Acc:HGNC:20076]
28486	MSTRG.3571	48.093	-0.0206481	0.319626	-0.064601	0.948492	0.985751	10	Chr10	87859157	87863533	-	KLLN	100144748	hsa:100144748	killin, p53 regulated DNA replication inhibitor [Source:HGNC Symbol;Acc:HGNC:37212]
1318	MSTRG.1970	13842.9	-0.020573	0.0879023	-0.234044	0.814951	0.933918	1	Chr1	156742108	156766925	-	HDGF	3068	hsa:3068	heparin binding growth factor [Source:HGNC Symbol;Acc:HGNC:4856]
21293	MSTRG.26148	36.148	-0.0205676	0.318074	-0.0646631	0.948442	0.985751	7	Chr7	73834589	73842516	-	METTL27	155368	hsa:155368	methyltransferase like 27 [Source:HGNC Symbol;Acc:HGNC:19068]
40078	MSTRG.9681	746.512	-0.0205402	0.167394	-0.122706	0.90234	0.967977	15	Chr15	71822290	72118577	-	MYO9A	4649	hsa:4649	myosin IXA [Source:HGNC Symbol;Acc:HGNC:7608]
30947	MSTRG.4136	655.053	-0.0205219	0.168317	-0.121924	0.90296	0.968012	11	Chr11	6211344	6234711	-	FAM160A2	84067	hsa:84067	family with sequence similarity 160 member A2 [Source:HGNC Symbol;Acc:HGNC:25378]
1356	MSTRG.1265	3600.61	-0.0205044	0.109436	-0.187364	0.851375	0.948572	1	Chr1	86704569	86748184	+	SH3GLB1	51100	hsa:51100	SH3 domain containing GRB2 like, endophilin B1 [Source:HGNC Symbol;Acc:HGNC:10833]
6051	MSTRG.16308	10834	-0.0204987	0.0932976	-0.219713	0.826095	0.939328	2	Chr2	70087476	70089203	+	PCBP1	5093	hsa:5093	poly(rC) binding protein 1 [Source:HGNC Symbol;Acc:HGNC:8647]
1327	MSTRG.370	7154.56	-0.0203971	0.092958	-0.219423	0.826321	0.939328	1	Chr1	20740265	20787323	-	HP1BP3	50809	hsa:50809	heterochromatin protein 1 binding protein 3 [Source:HGNC Symbol;Acc:HGNC:24973]
42307	MSTRG.10609	614.035	-0.0203681	0.178672	-0.113997	0.90924	0.970435	16	Chr16	19067613	19080095	+	COQ7	10229	hsa:10229	coenzyme Q7, hydroxylase [Source:HGNC Symbol;Acc:HGNC:2244]
6093	MSTRG.15882	1363.29	-0.0203084	0.135544	-0.149829	0.8809	0.960661	2	Chr2	31234151	31269451	+	EHD3	30845	hsa:30845	EH domain containing 3 [Source:HGNC Symbol;Acc:HGNC:3244]
53237	MSTRG.19330	3954.94	-0.0202946	0.103255	-0.196548	0.844181	0.945511	22	Chr22	41433493	41446801	-	TOB2	10766	hsa:10766	transducer of ERBB2, 2 [Source:HGNC Symbol;Acc:HGNC:11980]
1446	MSTRG.1658	24.0865	-0.020217	0.299737	-0.0674491	0.946224	0.985048	1	Chr1	145919012	145925341	+	GNRHR2	114814	hsa:114814	gonadotropin releasing hormone receptor 2 (pseudogene) [Source:HGNC Symbol;Acc:HGNC:16341]
21268	MSTRG.25899	824.475	-0.0201464	0.153604	-0.131158	0.89565	0.965362	7	Chr7	33014113	33062870	-	NT5C3A	51251	hsa:51251	5'-nucleotidase, cytosolic IIIA [Source:HGNC Symbol;Acc:HGNC:17820]
44894	MSTRG.12180	98.6602	-0.0200178	0.29601	-0.0676255	0.946084	0.985026	17	Chr17	28725896	28743455	+	NEK8	284086	hsa:284086	NIMA related kinase 8 [Source:HGNC Symbol;Acc:HGNC:13387]
28466	MSTRG.3842	837.38	-0.0200016	0.167864	-0.119154	0.905154	0.969198	10	Chr10	114938194	114977676	+	TRUB1	142940	hsa:142940	TruB pseudouridine synthase family member 1 [Source:HGNC Symbol;Acc:HGNC:16060]
23851	MSTRG.27521	5001.35	-0.0199266	0.101124	-0.197051	0.843788	0.945352	8	Chr8	56957930	56993867	-	BPNT2	54928	hsa:54928	3'(2'), 5'-bisphosphate nucleotidase 2 [Source:HGNC Symbol;Acc:HGNC:26019]
28443	MSTRG.3368	2567.13	-0.0196839	0.109064	-0.180479	0.856776	0.95041	10	Chr10	68901285	68946847	+	DDX50	79009	hsa:79009	DExD-box helicase 50 [Source:HGNC Symbol;Acc:HGNC:17906]
6109	MSTRG.16189	739.205	-0.019672	0.161152	-0.122071	0.902842	0.967977	2	Chr2	64988476	65023865	+	SLC1A4	6509	hsa:6509	solute carrier family 1 member 4 [Source:HGNC Symbol;Acc:HGNC:10942]
6084	MSTRG.15837	2292.72	-0.0195874	0.120897	-0.162018	0.871292	0.956572	2	Chr2	27377234	27380790	-	ZNF513	130557	hsa:130557	zinc finger protein 513 [Source:HGNC Symbol;Acc:HGNC:26498]
42331	MSTRG.10786	103.217	-0.0194726	0.295787	-0.0658331	0.947511	0.985566	16	Chr16	28532707	28623625	-	NUPR1	26471	hsa:26471	nuclear protein 1, transcriptional regulator [Source:HGNC Symbol;Acc:HGNC:29990]
50773	MSTRG.18274	960.472	-0.0193806	0.150127	-0.129095	0.897283	0.965638	20	Chr20	56392370	56406362	+	CSTF1	1477	hsa:1477	cleavage stimulation factor subunit 1 [Source:HGNC Symbol;Acc:HGNC:2483]
26361	MSTRG.28267	33.8102	-0.0193383	0.315026	-0.0613862	0.951052	0.986475	9	Chr9	4553385	4666674	-	SPATA6L	55064	hsa:55064	spermatogenesis associated 6 like [Source:HGNC Symbol;Acc:HGNC:25472]
1405	MSTRG.683	906.921	-0.0192499	0.147954	-0.130107	0.896482	0.965638	1	Chr1	36391237	36397908	-	LSM10	84967	hsa:84967	LSM10, U7 small nuclear RNA associated [Source:HGNC Symbol;Acc:HGNC:17562]
48930	MSTRG.14150	2972.72	-0.0192258	0.103793	-0.185232	0.853047	0.948991	19	Chr19	3572776	3579088	+	HMG20B	10362	hsa:10362	high mobility group 20B [Source:HGNC Symbol;Acc:HGNC:5002]
28448	MSTRG.3572	2549.13	-0.0190262	0.11388	-0.167072	0.867313	0.954949	10	Chr10	87863624	87971930	+	PTEN	5728	hsa:5728	phosphatase and tensin homolog [Source:HGNC Symbol;Acc:HGNC:9588]
6073	MSTRG.16381	2970.49	-0.0189914	0.105873	-0.17938	0.85764	0.950686	2	Chr2	85602855	85649283	+	USP39	10713	hsa:10713	ubiquitin specific peptidase 39 [Source:HGNC Symbol;Acc:HGNC:20071]
6137	MSTRG.16941	31.6645	-0.0189496	0.316488	-0.0598748	0.952255	0.986475	2	Chr2	165087525	165204065	-	SCN3A	6328	hsa:6328	sodium voltage-gated channel alpha subunit 3 [Source:HGNC Symbol;Acc:HGNC:10590]
48939	MSTRG.15042	2068.86	-0.0189221	0.115035	-0.16449	0.869345	0.956151	19	Chr19	41956680	41997497	-	RABAC1	10567	hsa:10567	Rab acceptor 1 [Source:HGNC Symbol;Acc:HGNC:9794]
40061	MSTRG.9124	5325.45	-0.0189048	0.0911889	-0.207315	0.835764	0.94216	15	Chr15	40035689	40039181	-	SRP14	6727	hsa:6727	signal recognition particle 14 [Source:HGNC Symbol;Acc:HGNC:11299]
48904	MSTRG.14953	14937.4	-0.0188938	0.0818	-0.230975	0.817334	0.935281	19	Chr19	38815421	38852347	-	ECH1	1891	hsa:1891	enoyl-CoA hydratase 1 [Source:HGNC Symbol;Acc:HGNC:3149]
6106	MSTRG.17249	888.918	-0.0188833	0.150148	-0.125765	0.899918	0.966791	2	Chr2	201387857	201480846	+	STRADB	55437	hsa:55437	STE20 related adaptor beta [Source:HGNC Symbol;Acc:HGNC:13205]
12166	MSTRG.22105	637.72	-0.0187983	0.180676	-0.104044	0.917134	0.974095	4	Chr4	127623270	127726737	+	INTU	27152	hsa:27152	inturned planar cell polarity protein [Source:HGNC Symbol;Acc:HGNC:29239]
6104	MSTRG.17437	1127.62	-0.0187401	0.14602	-0.12834	0.89788	0.965764	2	Chr2	218663891	218672002	-	RNF25	64320	hsa:64320	ring finger protein 25 [Source:HGNC Symbol;Acc:HGNC:14662]
44896	MSTRG.12959	103.411	-0.0187294	0.29544	-0.0633948	0.949452	0.986068	17	Chr17	64966549	64975599	-	AMZ2P1	201283	hsa:201283	archaelysin family metallopeptidase 2 pseudogene 1 [Source:HGNC Symbol;Acc:HGNC:26491]
42290	MSTRG.10595	6544.27	-0.0186983	0.114227	-0.163694	0.869972	0.956395	16	Chr16	18417324	18562211	-	NOMO2	102723728	hsa:102723728	NODAL modulator 2 [Source:HGNC Symbol;Acc:HGNC:22652]
42299	MSTRG.11344	979.164	-0.018686	0.148612	-0.125737	0.89994	0.966791	16	Chr16	74999023	75110994	+	ZNRF1	84937	hsa:84937	zinc and ring finger 1 [Source:HGNC Symbol;Acc:HGNC:18452]
34056	MSTRG.6595	2026.32	-0.0185473	0.115454	-0.160646	0.872372	0.957025	12	Chr12	71664300	71705047	+	THAP2	83591	hsa:83591	THAP domain containing 2 [Source:HGNC Symbol;Acc:HGNC:20854]
9874	MSTRG.20552	1392.85	-0.0185428	0.130356	-0.142247	0.886885	0.962763	3	Chr3	125225668	125375325	-	ZNF148	7707	hsa:7707	zinc finger protein 148 [Source:HGNC Symbol;Acc:HGNC:12933]
36400	MSTRG.7495	1081.58	-0.0185329	0.140825	-0.131602	0.895299	0.965331	13	Chr13	45393315	45418455	-	SLC25A30	253512	hsa:253512	solute carrier family 25 member 30 [Source:HGNC Symbol;Acc:HGNC:27371]
1343	MSTRG.932	8668.64	-0.0184582	0.0876631	-0.210558	0.833232	0.941881	1	Chr1	50960744	51013453	+	CDKN2C	1031	hsa:1031	cyclin dependent kinase inhibitor 2C [Source:HGNC Symbol;Acc:HGNC:1789]
28462	MSTRG.3346	1186.89	-0.0183746	0.139553	-0.131668	0.895247	0.965331	10	Chr10	67884655	67918390	+	SIRT1	23411	hsa:23411	sirtuin 1 [Source:HGNC Symbol;Acc:HGNC:14929]
52231	MSTRG.18585	3179.33	-0.0182473	0.115498	-0.157988	0.874466	0.958104	21	Chr21	33324428	33359864	+	IFNAR1	3454	hsa:3454	interferon alpha and beta receptor subunit 1 [Source:HGNC Symbol;Acc:HGNC:5432]
21257	MSTRG.26294	2656.58	-0.0180172	0.111718	-0.161273	0.871878	0.956737	7	Chr7	87876215	87909553	+	DBF4	10926	hsa:10926	DBF4 zinc finger [Source:HGNC Symbol;Acc:HGNC:17364]
44880	MSTRG.12657	703.641	-0.0180013	0.172787	-0.104182	0.917025	0.974059	17	Chr17	47253826	47441312	+	ITGB3	3690	hsa:3690	integrin subunit beta 3 [Source:HGNC Symbol;Acc:HGNC:6156]
18217	MSTRG.24971	2004.61	-0.0179732	0.117263	-0.153272	0.878184	0.959933	6	Chr6	117287352	117602542	-	ROS1	6098	hsa:6098	ROS proto-oncogene 1, receptor tyrosine kinase [Source:HGNC Symbol;Acc:HGNC:10261]
6054	MSTRG.16078	15353	-0.0179398	0.0857714	-0.209158	0.834325	0.941881	2	Chr2	54456316	54671446	+	SPTBN1	6711	hsa:6711	spectrin beta, non-erythrocytic 1 [Source:HGNC Symbol;Acc:HGNC:11275]
36391	MSTRG.7349	2549.53	-0.0178695	0.11141	-0.160394	0.87257	0.957077	13	Chr13	29764370	29850617	-	UBL3	5412	hsa:5412	ubiquitin like 3 [Source:HGNC Symbol;Acc:HGNC:12504]
21280	MSTRG.26375	630.135	-0.0178625	0.182928	-0.0976478	0.922212	0.97618	7	Chr7	97117697	97181763	+	SDHAF3	57001	hsa:57001	succinate dehydrogenase complex assembly factor 3 [Source:HGNC Symbol;Acc:HGNC:21752]
30969	MSTRG.4638	329.927	-0.0178548	0.228546	-0.0781235	0.93773	0.982711	11	Chr11	62337447	62393412	+	ASRGL1	80150	hsa:80150	asparaginase and isoaspartyl peptidase 1 [Source:HGNC Symbol;Acc:HGNC:16448]
41699	MSTRG.10191	9683.72	-0.017822	0.0912404	-0.19533	0.845135	0.946084	16	Chr16	366968	387113	-	MRPL28	10573	hsa:10573	mitochondrial ribosomal protein L28 [Source:HGNC Symbol;Acc:HGNC:14484]
23883	MSTRG.27480	173.367	-0.0177878	0.263296	-0.0675583	0.946137	0.985026	8	Chr8	48917597	48921740	-	SNAI2	6591	hsa:6591	snail family transcriptional repressor 2 [Source:HGNC Symbol;Acc:HGNC:11094]
12599	MSTRG.21621	3895.57	-0.0177622	0.102396	-0.173466	0.862285	0.952764	4	Chr4	48805211	48861817	+	OCIAD1	54940	hsa:54940	OCIA domain containing 1 [Source:HGNC Symbol;Acc:HGNC:16074]
6077	MSTRG.17228	12483.5	-0.0176755	0.101303	-0.174481	0.861487	0.952512	2	Chr2	200810593	200827338	+	BZW1	9689	hsa:9689	basic leucine zipper and W2 domains 1 [Source:HGNC Symbol;Acc:HGNC:18380]
42305	MSTRG.10289	892.254	-0.0175953	0.149777	-0.117476	0.906483	0.969729	16	Chr16	2039814	2047866	-	NTHL1	4913	hsa:4913	nth like DNA glycosylase 1 [Source:HGNC Symbol;Acc:HGNC:8028]
34040	MSTRG.6928	6852.06	-0.0175236	0.0884507	-0.198117	0.842954	0.94526	12	Chr12	110719679	110742939	-	PPP1CC	5501	hsa:5501	protein phosphatase 1 catalytic subunit gamma [Source:HGNC Symbol;Acc:HGNC:9283]
23869	MSTRG.27777	1083.86	-0.0175156	0.150925	-0.116055	0.907609	0.970061	8	Chr8	91070195	91087095	+	OTUD6B	51633	hsa:51633	OTU deubiquitinase 6B [Source:HGNC Symbol;Acc:HGNC:24281]
18272	MSTRG.24277	187.253	-0.0174532	0.25999	-0.0671301	0.946478	0.98508	6	Chr6	27810063	27811300	+	H3C10	8357	hsa:8357	H3 clustered histone 10 [Source:HGNC Symbol;Acc:HGNC:4775]
1364	MSTRG.439	3893.52	-0.0173823	0.0992908	-0.175065	0.861028	0.952428	1	Chr1	24631715	24673281	+	SRRM1	10250	hsa:10250	serine and arginine repetitive matrix 1 [Source:HGNC Symbol;Acc:HGNC:16638]
33483	MSTRG.6038	2026.71	-0.0173755	0.122107	-0.142297	0.886846	0.962763	12	Chr12	32106834	32383633	+	BICD1	636	hsa:636	BICD cargo adaptor 1 [Source:HGNC Symbol;Acc:HGNC:1049]
23888	MSTRG.28194	72.8808	-0.017285	0.313006	-0.0552224	0.955961	0.98728	8	Chr8	144720906	144756417	-	ZNF251	90987	hsa:90987	zinc finger protein 251 [Source:HGNC Symbol;Acc:HGNC:13045]
18247	MSTRG.24046	693.2	-0.0171756	0.164276	-0.104554	0.91673	0.97396	6	Chr6	3118373	3153578	+	BPHL	670	hsa:670	biphenyl hydrolase like [Source:HGNC Symbol;Acc:HGNC:1094]
34085	MSTRG.7140	521.35	-0.0170889	0.183931	-0.0929093	0.925976	0.977909	12	Chr12	123918659	123972831	-	CCDC92	80212	hsa:80212	coiled-coil domain containing 92 [Source:HGNC Symbol;Acc:HGNC:29563]
34084	MSTRG.6377	577.779	-0.0170694	0.174018	-0.0980897	0.921861	0.97618	12	Chr12	55901412	55932618	-	PYM1	84305	hsa:84305	PYM homolog 1, exon junction complex associated factor [Source:HGNC Symbol;Acc:HGNC:30258]
26340	MSTRG.28942	1954.49	-0.0170209	0.130068	-0.130861	0.895885	0.965362	9	Chr9	98069274	98119222	-	TRIM14	9830	hsa:9830	tripartite motif containing 14 [Source:HGNC Symbol;Acc:HGNC:16283]
34060	MSTRG.6866	2453.87	-0.0169439	0.111374	-0.152135	0.879081	0.960031	12	Chr12	106955718	106978778	+	TMEM263	90488	hsa:90488	transmembrane protein 263 [Source:HGNC Symbol;Acc:HGNC:28281]
49004	MSTRG.14878	126.12	-0.0169413	0.286082	-0.0592183	0.952778	0.986475	19	Chr19	36573069	36594708	+	ZNF529-AS1	101927599	hsa:101927599	ZNF529 antisense RNA 1 [Source:HGNC Symbol;Acc:HGNC:51275]
53254	MSTRG.18889	1835.99	-0.0169305	0.121339	-0.139531	0.889031	0.963363	22	Chr22	20129455	20148450	+	ZDHHC8	29801	hsa:29801	zinc finger DHHC-type palmitoyltransferase 8 [Source:HGNC Symbol;Acc:HGNC:18474]
1383	MSTRG.844	2411.87	-0.0169157	0.109164	-0.154957	0.876855	0.95904	1	Chr1	44405193	44651724	+	RNF220	55182	hsa:55182	ring finger protein 220 [Source:HGNC Symbol;Acc:HGNC:25552]
53249	MSTRG.19170	2820.8	-0.0167378	0.106576	-0.15705	0.875205	0.958464	22	Chr22	32474675	32498829	+	FBXO7	25793	hsa:25793	F-box protein 7 [Source:HGNC Symbol;Acc:HGNC:13586]
34095	ENSG00000257599.3	20.1031	-0.0166158	0.297927	-0.0557715	0.955524	0.98728	12	Chr12	29389288	29487488	+	OVCH1-AS1	101055625	hsa:101055625	OVCH1 antisense RNA 1 [Source:HGNC Symbol;Acc:HGNC:44484]
23881	MSTRG.28098	288.123	-0.016302	0.222184	-0.0733717	0.94151	0.983832	8	Chr8	141117277	141195808	+	DENND3	22898	hsa:22898	DENN domain containing 3 [Source:HGNC Symbol;Acc:HGNC:29134]
17640	MSTRG.24432	1823.46	-0.0162936	0.130211	-0.125132	0.900419	0.966955	6	Chr6	36196743	36232790	+	BRPF3	27154	hsa:27154	bromodomain and PHD finger containing 3 [Source:HGNC Symbol;Acc:HGNC:14256]
47035	MSTRG.13764	11479.6	-0.01623	0.090503	-0.179331	0.857678	0.950686	18	Chr18	46080247	46104334	-	ATP5F1A	498	hsa:498	ATP synthase F1 subunit alpha [Source:HGNC Symbol;Acc:HGNC:823]
28489	MSTRG.3781	41.2992	-0.0161736	0.319925	-0.0505542	0.959681	0.987916	10	Chr10	103277137	103290346	+	INA	9118	hsa:9118	internexin neuronal intermediate filament protein alpha [Source:HGNC Symbol;Acc:HGNC:6057]
21261	MSTRG.26190	4410.59	-0.0161253	0.107476	-0.150036	0.880736	0.960553	7	Chr7	75027121	75074228	-	RCC1L	81554	hsa:81554	RCC1 like [Source:HGNC Symbol;Acc:HGNC:14948]
26336	MSTRG.28948	3181.3	-0.0159843	0.109503	-0.145971	0.883945	0.962162	9	Chr9	99104037	99154192	+	TGFBR1	7046	hsa:7046	transforming growth factor beta receptor 1 [Source:HGNC Symbol;Acc:HGNC:11772]
30942	MSTRG.4575	1772.89	-0.015927	0.12161	-0.130968	0.895801	0.965362	11	Chr11	57551655	57568284	-	UBE2L6	9246	hsa:9246	ubiquitin conjugating enzyme E2 L6 [Source:HGNC Symbol;Acc:HGNC:12490]
53250	MSTRG.19259	9515.75	-0.0159032	0.108785	-0.146188	0.883773	0.962045	22	Chr22	38483437	38507660	-	DDX17	10521	hsa:10521	DEAD-box helicase 17 [Source:HGNC Symbol;Acc:HGNC:2740]
1386	MSTRG.1414	3392.05	-0.0158907	0.108667	-0.146233	0.883737	0.962045	1	Chr1	99969350	100083377	+	SLC35A3	23443	hsa:23443	solute carrier family 35 member A3 [Source:HGNC Symbol;Acc:HGNC:11023]
18280	MSTRG.24597	167.4	-0.0158725	0.265104	-0.0598729	0.952257	0.986475	6	Chr6	52576786	52643058	+	TRAM2-AS1	401264	hsa:401264	TRAM2 antisense RNA 1 (head to head) [Source:HGNC Symbol;Acc:HGNC:48663]
36401	MSTRG.7486	1355.04	-0.0158347	0.129935	-0.121867	0.903004	0.968012	13	Chr13	45464897	45536701	+	COG3	83548	hsa:83548	component of oligomeric golgi complex 3 [Source:HGNC Symbol;Acc:HGNC:18619]
48970	MSTRG.14311	1144.7	-0.0156291	0.137692	-0.113507	0.909628	0.970435	19	Chr19	9810266	9827816	-	FBXL12	54850	hsa:54850	F-box and leucine rich repeat protein 12 [Source:HGNC Symbol;Acc:HGNC:13611]
23871	MSTRG.27800	1391.85	-0.0156231	0.141641	-0.1103	0.912171	0.971587	8	Chr8	94371959	94475115	-	RAD54B	25788	hsa:25788	RAD54 homolog B [Source:HGNC Symbol;Acc:HGNC:17228]
1459	ENSG00000142632.17	90.6852	-0.0155793	0.300187	-0.0518986	0.95861	0.987566	1	Chr1	16197853	16212652	-	ARHGEF19	128272	hsa:128272	Rho guanine nucleotide exchange factor 19 [Source:HGNC Symbol;Acc:HGNC:26604]
42340	MSTRG.10218	32.0148	-0.015576	0.315639	-0.0493474	0.960642	0.988528	16	Chr16	798040	803970	-	GNG13	51764	hsa:51764	G protein subunit gamma 13 [Source:HGNC Symbol;Acc:HGNC:14131]
30936	MSTRG.5450	3523.51	-0.0155093	0.107466	-0.144317	0.88525	0.962626	11	Chr11	121292680	121313410	+	SC5D	6309	hsa:6309	sterol-C5-desaturase [Source:HGNC Symbol;Acc:HGNC:10547]
26346	MSTRG.28492	1756.75	-0.0153817	0.141227	-0.108914	0.91327	0.972101	9	Chr9	34989640	34998900	+	DNAJB5	25822	hsa:25822	DnaJ heat shock protein family (Hsp40) member B5 [Source:HGNC Symbol;Acc:HGNC:14887]
21272	MSTRG.25680	2783.55	-0.0152333	0.124784	-0.122077	0.902838	0.967977	7	Chr7	6794133	6826770	-	CCZ1B	51622	hsa:51622	CCZ1 homolog, vacuolar protein trafficking and biogenesis associated [Source:HGNC Symbol;Acc:HGNC:21691]
241	MSTRG.1855	3000.36	-0.0151655	0.11553	-0.131268	0.895563	0.965362	1	Chr1	153929500	153946718	-	DENND4B	9909	hsa:9909	DENN domain containing 4B [Source:HGNC Symbol;Acc:HGNC:29044]
54714	MSTRG.29902	1626.31	-0.0151537	0.129373	-0.117132	0.906755	0.969814	X	ChrX	67949348	68433913	-	OPHN1	4983	hsa:4983	oligophrenin 1 [Source:HGNC Symbol;Acc:HGNC:8148]
51079	MSTRG.18366	1052.97	-0.0150514	0.159981	-0.094083	0.925043	0.977383	20	Chr20	63587601	63627101	-	GMEB2	26205	hsa:26205	glucocorticoid modulatory element binding protein 2 [Source:HGNC Symbol;Acc:HGNC:4371]
18283	ENSG00000112425.16	156.871	-0.014993	0.270542	-0.0554184	0.955805	0.98728	6	Chr6	145382534	145736023	-	EPM2A	7957	hsa:7957	EPM2A glucan phosphatase, laforin [Source:HGNC Symbol;Acc:HGNC:3413]
51074	MSTRG.18121	7212.71	-0.0149738	0.0995857	-0.150361	0.88048	0.960553	20	Chr20	41028821	41124487	+	TOP1	7150	hsa:7150	DNA topoisomerase I [Source:HGNC Symbol;Acc:HGNC:11986]
47038	MSTRG.13459	6239.52	-0.0148461	0.0904326	-0.164168	0.869599	0.956266	18	Chr18	3261478	3278461	+	MYL12B	103910	hsa:103910	myosin light chain 12B [Source:HGNC Symbol;Acc:HGNC:29827]
48973	MSTRG.14192	1006.71	-0.0148386	0.144145	-0.102942	0.918009	0.974414	19	Chr19	4815931	4831712	-	TICAM1	148022	hsa:148022	toll like receptor adaptor molecule 1 [Source:HGNC Symbol;Acc:HGNC:18348]
1455	ENSG00000142621.19	20.0998	-0.0147708	0.275429	-0.0536282	0.957231	0.987526	1	Chr1	15247271	15400283	+	FHAD1	114827	hsa:114827	forkhead associated phosphopeptide binding domain 1 [Source:HGNC Symbol;Acc:HGNC:29408]
18265	MSTRG.25012	556.99	-0.014754	0.191485	-0.0770504	0.938583	0.982894	6	Chr6	124962544	125092633	+	RNF217	154214	hsa:154214	ring finger protein 217 [Source:HGNC Symbol;Acc:HGNC:21487]
34049	MSTRG.6582	11448.3	-0.014747	0.0862539	-0.170973	0.864245	0.953277	12	Chr12	69585425	69601570	+	CCT2	10576	hsa:10576	chaperonin containing TCP1 subunit 2 [Source:HGNC Symbol;Acc:HGNC:1615]
42311	MSTRG.11277	1323.57	-0.0146862	0.135065	-0.108734	0.913413	0.972101	16	Chr16	71637834	71724701	-	PHLPP2	23035	hsa:23035	PH domain and leucine rich repeat protein phosphatase 2 [Source:HGNC Symbol;Acc:HGNC:29149]
1401	MSTRG.1872	2682.95	-0.0146687	0.108678	-0.134974	0.892633	0.964895	1	Chr1	154325524	154351304	+	ATP8B2	57198	hsa:57198	ATPase phospholipid transporting 8B2 [Source:HGNC Symbol;Acc:HGNC:13534]
34100	MSTRG.6616	95.1123	-0.0146604	0.299203	-0.048998	0.960921	0.988611	12	Chr12	75275978	75390928	-	CAPS2	84698	hsa:84698	calcyphosine 2 [Source:HGNC Symbol;Acc:HGNC:16471]
42297	MSTRG.10740	2874.74	-0.014653	0.113815	-0.128743	0.897561	0.965707	16	Chr16	29790718	29805384	+	KIF22	3835	hsa:3835	kinesin family member 22 [Source:HGNC Symbol;Acc:HGNC:6391]
6122	MSTRG.15990	1348.32	-0.0146461	0.161653	-0.0906017	0.927809	0.978238	2	Chr2	45388679	45612165	-	SRBD1	55133	hsa:55133	S1 RNA binding domain 1 [Source:HGNC Symbol;Acc:HGNC:25521]
36397	MSTRG.7691	6018.04	-0.0145046	0.102818	-0.141071	0.887813	0.963269	13	Chr13	93226806	94408020	+	GPC6	10082	hsa:10082	glypican 6 [Source:HGNC Symbol;Acc:HGNC:4454]
48967	MSTRG.14638	2775.56	-0.0144292	0.120573	-0.119672	0.904743	0.968975	19	Chr19	18919704	18929189	+	DDX49	54555	hsa:54555	DEAD-box helicase 49 [Source:HGNC Symbol;Acc:HGNC:18684]
1409	MSTRG.1241	2135.74	-0.0143147	0.114756	-0.124741	0.900729	0.967093	1	Chr1	84078061	84238498	+	PRKACB	5567	hsa:5567	protein kinase cAMP-activated catalytic subunit beta [Source:HGNC Symbol;Acc:HGNC:9381]
9877	MSTRG.20994	4867.54	-0.0142234	0.102829	-0.13832	0.889987	0.963949	3	Chr3	172039577	172401669	+	FNDC3B	64778	hsa:64778	fibronectin type III domain containing 3B [Source:HGNC Symbol;Acc:HGNC:24670]
6112	MSTRG.17674	2253.28	-0.0142032	0.120548	-0.117822	0.906208	0.969684	2	Chr2	241637212	241673857	+	ATG4B	23192	hsa:23192	autophagy related 4B cysteine peptidase [Source:HGNC Symbol;Acc:HGNC:20790]
9909	MSTRG.19682	423.051	-0.0141273	0.19648	-0.071902	0.94268	0.984276	3	Chr3	20160592	20186206	-	SGO1	151648	hsa:151648	shugoshin 1 [Source:HGNC Symbol;Acc:HGNC:25088]
18254	MSTRG.25202	817.758	-0.0140974	0.154352	-0.0913332	0.927228	0.97798	6	Chr6	149504494	149546043	-	PPIL4	85313	hsa:85313	peptidylprolyl isomerase like 4 [Source:HGNC Symbol;Acc:HGNC:15702]
42333	MSTRG.10855	274.311	-0.0139302	0.225337	-0.0618196	0.950706	0.986427	16	Chr16	30569671	30572734	-	ZNF688	146542	hsa:146542	zinc finger protein 688 [Source:HGNC Symbol;Acc:HGNC:30489]
28458	MSTRG.2909	7063.23	-0.0138891	0.0978214	-0.141984	0.887092	0.962863	10	Chr10	5765222	5842132	-	GDI2	2665	hsa:2665	GDP dissociation inhibitor 2 [Source:HGNC Symbol;Acc:HGNC:4227]
21262	MSTRG.26396	7459.33	-0.0138759	0.0938131	-0.14791	0.882414	0.961683	7	Chr7	98877932	99050831	+	TRRAP	8295	hsa:8295	transformation/transcription domain associated protein [Source:HGNC Symbol;Acc:HGNC:12347]
1397	MSTRG.2025	5357.53	-0.0138585	0.101408	-0.136661	0.891299	0.964775	1	Chr1	161197103	161214723	+	NDUFS2	4720	hsa:4720	NADH:ubiquinone oxidoreductase core subunit S2 [Source:HGNC Symbol;Acc:HGNC:7708]
48041	MSTRG.15532	175.811	-0.0137631	0.265901	-0.0517602	0.95872	0.987566	19	Chr19	57599884	57612722	+	ZNF530	348327	hsa:348327	zinc finger protein 530 [Source:HGNC Symbol;Acc:HGNC:29297]
36408	MSTRG.7653	1061.76	-0.0136238	0.140326	-0.0970869	0.922657	0.976426	13	Chr13	78614288	78659155	-	OBI1	79596	hsa:79596	ORC ubiquitin ligase 1 [Source:HGNC Symbol;Acc:HGNC:20308]
34103	MSTRG.6932	30.6403	-0.0136149	0.31461	-0.0432756	0.965482	0.990246	12	Chr12	110627840	110704950	-	HVCN1	84329	hsa:84329	hydrogen voltage gated channel 1 [Source:HGNC Symbol;Acc:HGNC:28240]
54726	MSTRG.29544	456.193	-0.0135749	0.19285	-0.0703912	0.943882	0.984798	X	ChrX	15319451	15335554	-	PIGA	5277	hsa:5277	phosphatidylinositol glycan anchor biosynthesis class A [Source:HGNC Symbol;Acc:HGNC:8957]
36407	MSTRG.7723	1690.27	-0.0135391	0.123738	-0.109417	0.912871	0.971988	13	Chr13	95801579	96053482	-	UGGT2	55757	hsa:55757	UDP-glucose glycoprotein glucosyltransferase 2 [Source:HGNC Symbol;Acc:HGNC:15664]
18243	MSTRG.25393	1863.09	-0.013482	0.123477	-0.109187	0.913055	0.972101	6	Chr6	169702189	169704856	+	C6orf120	387263	hsa:387263	chromosome 6 open reading frame 120 [Source:HGNC Symbol;Acc:HGNC:21247]
15345	MSTRG.23872	4893.94	-0.0134459	0.0992895	-0.135422	0.892278	0.964895	5	Chr5	176447627	176510074	+	FAF2	23197	hsa:23197	Fas associated factor family member 2 [Source:HGNC Symbol;Acc:HGNC:24666]
23424	MSTRG.27331	3380.92	-0.0134452	0.101295	-0.132734	0.894404	0.96514	8	Chr8	29067277	29263124	-	KIF13B	23303	hsa:23303	kinesin family member 13B [Source:HGNC Symbol;Acc:HGNC:14405]
28474	MSTRG.3911	956.019	-0.0133526	0.148373	-0.0899931	0.928293	0.978404	10	Chr10	121989162	122254545	+	TACC2	10579	hsa:10579	transforming acidic coiled-coil containing protein 2 [Source:HGNC Symbol;Acc:HGNC:11523]
48965	MSTRG.14348	3357.02	-0.0132788	0.104969	-0.126502	0.899334	0.96669	19	Chr19	10602456	10644557	+	SLC44A2	57153	hsa:57153	solute carrier family 44 member 2 [Source:HGNC Symbol;Acc:HGNC:17292]
223	MSTRG.298	8499.12	-0.0132456	0.094611	-0.140001	0.888659	0.963269	1	Chr1	16124336	16156069	-	EPHA2	1969	hsa:1969	EPH receptor A2 [Source:HGNC Symbol;Acc:HGNC:3386]
6147	MSTRG.16845	20.2606	-0.0131575	0.295226	-0.0445677	0.964452	0.989664	2	Chr2	151485335	151734487	-	NEB	4703	hsa:4703	nebulin [Source:HGNC Symbol;Acc:HGNC:7720]
9878	MSTRG.19753	7185.87	-0.013105	0.0961323	-0.136323	0.891566	0.964841	3	Chr3	31532637	31637616	+	STT3B	201595	hsa:201595	STT3 oligosaccharyltransferase complex catalytic subunit B [Source:HGNC Symbol;Acc:HGNC:30611]
6107	MSTRG.17257	4206.15	-0.0130775	0.104719	-0.124881	0.900617	0.967043	2	Chr2	202033854	202038441	+	FZD7	8324	hsa:8324	frizzled class receptor 7 [Source:HGNC Symbol;Acc:HGNC:4045]
18293	MSTRG.24346	238.83	-0.0130299	0.272827	-0.0477588	0.961908	0.988773	6	Chr6	31815542	31817946	+	HSPA1A	3303	hsa:3303	heat shock protein family A (Hsp70) member 1A [Source:HGNC Symbol;Acc:HGNC:5232]
34067	MSTRG.7056	5001.21	-0.0129754	0.0968687	-0.133948	0.893444	0.965124	12	Chr12	120533479	120577588	+	RNF10	9921	hsa:9921	ring finger protein 10 [Source:HGNC Symbol;Acc:HGNC:10055]
48997	MSTRG.15176	410.794	-0.0129458	0.200715	-0.0644984	0.948573	0.985751	19	Chr19	46647550	46661182	-	DACT3	147906	hsa:147906	dishevelled binding antagonist of beta catenin 3 [Source:HGNC Symbol;Acc:HGNC:30745]
6145	MSTRG.16832	218.4	-0.0128741	0.244513	-0.0526522	0.958009	0.987528	2	Chr2	151270469	151289894	-	NMI	9111	hsa:9111	N-myc and STAT interactor [Source:HGNC Symbol;Acc:HGNC:7854]
28469	MSTRG.3947	1631.5	-0.012872	0.124578	-0.103325	0.917705	0.974298	10	Chr10	125823545	125853695	+	BCCIP	56647	hsa:56647	BRCA2 and CDKN1A interacting protein [Source:HGNC Symbol;Acc:HGNC:978]
21271	MSTRG.26618	5804.64	-0.0128475	0.102194	-0.125717	0.899956	0.966791	7	Chr7	116811069	116922049	+	CAPZA2	830	hsa:830	capping actin protein of muscle Z-line subunit alpha 2 [Source:HGNC Symbol;Acc:HGNC:1490]
18263	MSTRG.24611	835.898	-0.0127528	0.159449	-0.0799805	0.936253	0.982528	6	Chr6	57046531	57055239	+	KIAA1586	57691	hsa:57691	KIAA1586 [Source:HGNC Symbol;Acc:HGNC:21360]
40089	MSTRG.10107	384.527	-0.0126893	0.215848	-0.058788	0.953121	0.986475	15	Chr15	99251361	99390729	+	LRRC28	123355	hsa:123355	leucine rich repeat containing 28 [Source:HGNC Symbol;Acc:HGNC:28355]
18241	MSTRG.24369	407.964	-0.0125925	0.114429	-0.110046	0.912373	0.971733	6	Chr6	33272074	33276511	+	RPS18	6222	hsa:6222	ribosomal protein S18 [Source:HGNC Symbol;Acc:HGNC:10401]
51078	MSTRG.18314	1454.6	-0.0125538	0.130008	-0.0965622	0.923074	0.976426	20	Chr20	59933763	59948680	+	FAM217B	63939	hsa:63939	family with sequence similarity 217 member B [Source:HGNC Symbol;Acc:HGNC:16170]
18291	MSTRG.24311	185.469	-0.0125525	0.257659	-0.0487177	0.961144	0.98863	6	Chr6	30066708	30070333	+	PPP1R11	6992	hsa:6992	protein phosphatase 1 regulatory inhibitor subunit 11 [Source:HGNC Symbol;Acc:HGNC:9285]
23887	MSTRG.28028	376.057	-0.0124032	0.206521	-0.0600581	0.952109	0.986475	8	Chr8	125091678	125367547	+	NSMCE2	286053	hsa:286053	NSE2 (MMS21) homolog, SMC5-SMC6 complex SUMO ligase [Source:HGNC Symbol;Acc:HGNC:26513]
105	MSTRG.2096	4466.04	-0.0123506	0.0982811	-0.125666	0.899996	0.966791	1	Chr1	166839446	166856452	+	POGK	57645	hsa:57645	pogo transposable element derived with KRAB domain [Source:HGNC Symbol;Acc:HGNC:18800]
40088	MSTRG.9158	501.945	-0.0123076	0.191441	-0.0642892	0.94874	0.985751	15	Chr15	40765160	40807478	-	DNAJC17	55192	hsa:55192	DnaJ heat shock protein family (Hsp40) member C17 [Source:HGNC Symbol;Acc:HGNC:25556]
48963	MSTRG.14032	4544.27	-0.0122992	0.0939903	-0.130856	0.895889	0.965362	19	Chr19	1103925	1106791	+	GPX4	2879	hsa:2879	glutathione peroxidase 4 [Source:HGNC Symbol;Acc:HGNC:4556]
9902	MSTRG.19914	1279.99	-0.0122321	0.136857	-0.089379	0.928781	0.978632	3	Chr3	44761720	44874024	+	KIF15	56992	hsa:56992	kinesin family member 15 [Source:HGNC Symbol;Acc:HGNC:17273]
6113	MSTRG.16699	2727.73	-0.0122296	0.105913	-0.115468	0.908074	0.97011	2	Chr2	127436206	127526886	-	IWS1	55677	hsa:55677	interacts with SUPT6H, CTD assembly factor 1 [Source:HGNC Symbol;Acc:HGNC:25467]
21287	MSTRG.26482	620.794	-0.0120788	0.170749	-0.0707402	0.943605	0.984714	7	Chr7	102285090	102321711	+	SH2B2	10603	hsa:10603	SH2B adaptor protein 2 [Source:HGNC Symbol;Acc:HGNC:17381]
1468	MSTRG.1366	141.668	-0.0119818	0.282843	-0.0423618	0.96621	0.990407	1	Chr1	94974404	95072951	-	ALG14	199857	hsa:199857	ALG14 UDP-N-acetylglucosaminyltransferase subunit [Source:HGNC Symbol;Acc:HGNC:28287]
37960	MSTRG.8289	202.427	-0.0119249	0.249866	-0.0477253	0.961935	0.988773	14	Chr14	50326264	50416461	-	CDKL1	8814	hsa:8814	cyclin dependent kinase like 1 [Source:HGNC Symbol;Acc:HGNC:1781]
26344	MSTRG.29299	3927.47	-0.0119137	0.10361	-0.114986	0.908456	0.970319	9	Chr9	132670034	132694953	+	GTF3C4	9329	hsa:9329	general transcription factor IIIC subunit 4 [Source:HGNC Symbol;Acc:HGNC:4667]
15348	MSTRG.23907	5923	-0.0119103	0.0893899	-0.13324	0.894004	0.965124	5	Chr5	177592202	177597242	+	TMED9	54732	hsa:54732	transmembrane p24 trafficking protein 9 [Source:HGNC Symbol;Acc:HGNC:24878]
28467	MSTRG.2901	5479.79	-0.0118757	0.102643	-0.115699	0.907891	0.970061	10	Chr10	3775995	3785281	-	KLF6	1316	hsa:1316	Kruppel like factor 6 [Source:HGNC Symbol;Acc:HGNC:2235]
20610	MSTRG.26222	84.6781	-0.0117498	0.306097	-0.0383858	0.96938	0.991611	7	Chr7	76389333	76409697	-	SSC4D	136853	hsa:136853	scavenger receptor cysteine rich family member with 4 domains [Source:HGNC Symbol;Acc:HGNC:14461]
42300	MSTRG.10228	5274.01	-0.011748	0.0937733	-0.125281	0.900301	0.966912	16	Chr16	1308879	1327018	+	UBE2I	7329	hsa:7329	ubiquitin conjugating enzyme E2 I [Source:HGNC Symbol;Acc:HGNC:12485]
28491	MSTRG.3687	210.899	-0.0117181	0.259576	-0.0451433	0.963993	0.989505	10	Chr10	99610521	99620609	-	SLC25A28	81894	hsa:81894	solute carrier family 25 member 28 [Source:HGNC Symbol;Acc:HGNC:23472]
49008	MSTRG.14701	284.557	-0.0116501	0.223192	-0.0521976	0.958371	0.987546	19	Chr19	21020633	21060050	+	ZNF430	80264	hsa:80264	zinc finger protein 430 [Source:HGNC Symbol;Acc:HGNC:20808]
42328	MSTRG.10252	1002.95	-0.0116212	0.14907	-0.0779585	0.937861	0.982711	16	Chr16	1938228	1943293	-	MSRB1	51734	hsa:51734	methionine sulfoxide reductase B1 [Source:HGNC Symbol;Acc:HGNC:14133]
44883	MSTRG.11992	4919.85	-0.0115942	0.118683	-0.0976903	0.922178	0.97618	17	Chr17	17810398	17837011	-	SREBF1	6720	hsa:6720	sterol regulatory element binding transcription factor 1 [Source:HGNC Symbol;Acc:HGNC:11289]
51090	ENSG00000124171.9	112.153	-0.0115241	0.293736	-0.0392327	0.968705	0.991247	20	Chr20	50731579	50756795	+	PARD6B	84612	hsa:84612	par-6 family cell polarity regulator beta [Source:HGNC Symbol;Acc:HGNC:16245]
6110	MSTRG.16451	8153.08	-0.0114567	0.0937038	-0.122265	0.902689	0.967977	2	Chr2	96184858	96208827	-	STARD7	56910	hsa:56910	StAR related lipid transfer domain containing 7 [Source:HGNC Symbol;Acc:HGNC:18063]
44877	MSTRG.12279	3428.98	-0.0114283	0.101607	-0.112475	0.910447	0.970923	17	Chr17	31094926	31382116	+	NF1	4763	hsa:4763	neurofibromin 1 [Source:HGNC Symbol;Acc:HGNC:7765]
34104	ENSG00000139714.12	29.0638	-0.0112517	0.313762	-0.0358607	0.971393	0.991999	12	Chr12	121648741	121672631	-	MORN3	283385	hsa:283385	MORN repeat containing 3 [Source:HGNC Symbol;Acc:HGNC:29807]
42309	MSTRG.11546	3692.26	-0.0112441	0.0985861	-0.114054	0.909195	0.970435	16	Chr16	89490718	89557766	+	SPG7	6687	hsa:6687	SPG7 matrix AAA peptidase subunit, paraplegin [Source:HGNC Symbol;Acc:HGNC:11237]
44873	MSTRG.12487	7829.31	-0.0112201	0.0869388	-0.129057	0.897313	0.965638	17	Chr17	42313323	42388540	-	STAT3	6774	hsa:6774	signal transducer and activator of transcription 3 [Source:HGNC Symbol;Acc:HGNC:11364]
28492	MSTRG.3360	163.548	-0.0111242	0.26613	-0.0417999	0.966658	0.990437	10	Chr10	68477997	68527523	-	SLC25A16	8034	hsa:8034	solute carrier family 25 member 16 [Source:HGNC Symbol;Acc:HGNC:10986]
15357	MSTRG.23273	2003.6	-0.0109753	0.116225	-0.0944314	0.924767	0.977229	5	Chr5	115828199	115841837	-	ATG12	9140	hsa:9140	autophagy related 12 [Source:HGNC Symbol;Acc:HGNC:588]
12628	ENSG00000137462.9	56.192	-0.0109522	0.319099	-0.0343224	0.97262	0.992202	4	Chr4	153684069	153706260	+	TLR2	7097	hsa:7097	toll like receptor 2 [Source:HGNC Symbol;Acc:HGNC:11848]
30946	MSTRG.4825	6731.93	-0.0109508	0.0892242	-0.122734	0.902318	0.967977	11	Chr11	66616625	66668374	+	RBM14	10432	hsa:10432	RNA binding motif protein 14 [Source:HGNC Symbol;Acc:HGNC:14219]
6114	MSTRG.17114	6351.07	-0.0109421	0.0964404	-0.113459	0.909666	0.970435	2	Chr2	182716254	182794464	+	DNAJC10	54431	hsa:54431	DnaJ heat shock protein family (Hsp40) member C10 [Source:HGNC Symbol;Acc:HGNC:24637]
9890	MSTRG.19637	4013.12	-0.0108631	0.0964301	-0.112653	0.910306	0.970842	3	Chr3	14920346	15001018	-	FGD5-AS1	100505641	hsa:100505641	FGD5 antisense RNA 1 [Source:HGNC Symbol;Acc:HGNC:40410]
21286	MSTRG.25605	1031.29	-0.0107713	0.143374	-0.0751274	0.940113	0.983314	7	Chr7	1567331	1571005	-	PSMG3	84262	hsa:84262	proteasome assembly chaperone 3 [Source:HGNC Symbol;Acc:HGNC:22420]
18258	MSTRG.24968	2138.22	-0.0107249	0.127948	-0.0838219	0.933198	0.981091	6	Chr6	117675468	117710727	+	NUS1	116150	hsa:116150	NUS1 dehydrodolichyl diphosphate synthase subunit [Source:HGNC Symbol;Acc:HGNC:21042]
42324	MSTRG.11043	1569.01	-0.0106429	0.130281	-0.0816919	0.934892	0.98212	16	Chr16	56932141	56944864	+	HERPUD1	9709	hsa:9709	homocysteine inducible ER protein with ubiquitin like domain 1 [Source:HGNC Symbol;Acc:HGNC:13744]
48983	MSTRG.15049	1553.84	-0.0104743	0.123944	-0.0845085	0.932652	0.980861	19	Chr19	42297032	42303546	-	PAFAH1B3	5050	hsa:5050	platelet activating factor acetylhydrolase 1b catalytic subunit 3 [Source:HGNC Symbol;Acc:HGNC:8576]
1471	MSTRG.310	223.401	-0.0104591	0.273151	-0.0382905	0.969456	0.991611	1	Chr1	16467435	16499257	-	CROCCP3	114819	hsa:114819	CROCC pseudogene 3 [Source:HGNC Symbol;Acc:HGNC:29405]
37952	MSTRG.8728	3771.44	-0.0104504	0.112857	-0.0925989	0.926222	0.977946	14	Chr14	81175451	81221377	-	GTF2A1	2957	hsa:2957	general transcription factor IIA subunit 1 [Source:HGNC Symbol;Acc:HGNC:4646]
1418	MSTRG.459	9375.24	-0.0103605	0.0915067	-0.113221	0.909855	0.970499	1	Chr1	25884180	25906991	-	STMN1	3925	hsa:3925	stathmin 1 [Source:HGNC Symbol;Acc:HGNC:6510]
44900	MSTRG.12088	317.698	-0.010302	0.22364	-0.0460651	0.963258	0.989455	17	Chr17	21075361	21092351	+	LINC01563	101060544	hsa:101060544	long intergenic non-protein coding RNA 1563 [Source:HGNC Symbol;Acc:HGNC:51343]
54733	MSTRG.30040	661.75	-0.0102619	0.168953	-0.0607382	0.951568	0.986475	X	ChrX	96684662	97604997	+	DIAPH2	1730	hsa:1730	diaphanous related formin 2 [Source:HGNC Symbol;Acc:HGNC:2877]
34091	MSTRG.5702	1002.59	-0.0101766	0.147476	-0.0690051	0.944986	0.984985	12	Chr12	6976184	7018477	-	LPCAT3	10162	hsa:10162	lysophosphatidylcholine acyltransferase 3 [Source:HGNC Symbol;Acc:HGNC:30244]
40098	MSTRG.9302	224.446	-0.0100901	0.246475	-0.0409375	0.967346	0.990572	15	Chr15	44825746	44884694	-	SORD2P	653381	hsa:653381	sorbitol dehydrogenase 2, pseudogene [Source:HGNC Symbol;Acc:HGNC:49919]
30966	MSTRG.4739	1716.72	-0.0100762	0.123043	-0.0818919	0.934733	0.98212	11	Chr11	65122182	65127371	+	MRPL49	740	hsa:740	mitochondrial ribosomal protein L49 [Source:HGNC Symbol;Acc:HGNC:1176]
23891	MSTRG.27966	230.611	-0.0100669	0.243012	-0.0414255	0.966957	0.990572	8	Chr8	117520712	117540262	+	MED30	90390	hsa:90390	mediator complex subunit 30 [Source:HGNC Symbol;Acc:HGNC:23032]
53269	MSTRG.19323	1590.65	-0.0100148	0.124422	-0.0804904	0.935847	0.982528	22	Chr22	41205281	41231271	+	L3MBTL2	83746	hsa:83746	L3MBTL histone methyl-lysine binding protein 2 [Source:HGNC Symbol;Acc:HGNC:18594]
28495	MSTRG.3794	88.9739	-0.0100136	0.310218	-0.0322792	0.974249	0.99272	10	Chr10	104122057	104126385	+	SFR1	119392	hsa:119392	SWI5 dependent homologous recombination repair protein 1 [Source:HGNC Symbol;Acc:HGNC:29574]
23879	MSTRG.27401	1710.57	-0.00978286	0.120551	-0.0811514	0.935322	0.98229	8	Chr8	38163334	38176730	-	LSM1	27257	hsa:27257	LSM1 homolog, mRNA degradation associated [Source:HGNC Symbol;Acc:HGNC:20472]
42337	MSTRG.10811	722.097	-0.00978133	0.169604	-0.0576716	0.95401	0.986728	16	Chr16	28904420	28936526	-	RABEP2	79874	hsa:79874	rabaptin, RAB GTPase binding effector protein 2 [Source:HGNC Symbol;Acc:HGNC:24817]
47043	MSTRG.13775	1379.94	-0.00976421	0.151879	-0.0642893	0.94874	0.985751	18	Chr18	48539030	48863217	+	CTIF	9811	hsa:9811	cap binding complex dependent translation initiation factor [Source:HGNC Symbol;Acc:HGNC:23925]
12626	MSTRG.21869	267.406	-0.00974299	0.231179	-0.0421448	0.966383	0.990407	4	Chr4	88695912	88697829	-	NAP1L5	266812	hsa:266812	nucleosome assembly protein 1 like 5 [Source:HGNC Symbol;Acc:HGNC:19968]
1443	MSTRG.2744	1292.55	-0.00959824	0.137454	-0.0698288	0.94433	0.984985	1	Chr1	232983434	233295727	-	PCNX2	80003	hsa:80003	pecanex 2 [Source:HGNC Symbol;Acc:HGNC:8736]
6119	MSTRG.17302	6592.33	-0.00959492	0.102933	-0.0932153	0.925733	0.977767	2	Chr2	206114816	206159509	-	NDUFS1	4719	hsa:4719	NADH:ubiquinone oxidoreductase core subunit S1 [Source:HGNC Symbol;Acc:HGNC:7707]
26356	MSTRG.28389	1811.49	-0.0095737	0.133197	-0.0718761	0.942701	0.984276	9	Chr9	20341668	20622499	-	MLLT3	4300	hsa:4300	MLLT3 super elongation complex subunit [Source:HGNC Symbol;Acc:HGNC:7136]
40094	MSTRG.9172	511.476	-0.00956399	0.181139	-0.0527993	0.957892	0.987528	15	Chr15	41387217	41409403	-	NDUFAF1	51103	hsa:51103	NADH:ubiquinone oxidoreductase complex assembly factor 1 [Source:HGNC Symbol;Acc:HGNC:18828]
37961	MSTRG.8466	393.337	-0.00953167	0.22423	-0.0425085	0.966093	0.990407	14	Chr14	64449105	64505213	-	ZBTB25	7597	hsa:7597	zinc finger and BTB domain containing 25 [Source:HGNC Symbol;Acc:HGNC:13112]
12618	MSTRG.21628	1940.19	-0.00948467	0.13116	-0.0723136	0.942352	0.984229	4	Chr4	52590959	52659301	-	USP46	64854	hsa:64854	ubiquitin specific peptidase 46 [Source:HGNC Symbol;Acc:HGNC:20075]
18299	MSTRG.24321	269.437	-0.00942786	0.232787	-0.0404999	0.967695	0.990686	6	Chr6	30699806	30717447	-	MDC1	9656	hsa:9656	mediator of DNA damage checkpoint 1 [Source:HGNC Symbol;Acc:HGNC:21163]
42314	MSTRG.11015	16401.7	-0.00940314	0.0913212	-0.102968	0.917989	0.974414	16	Chr16	55389699	55506691	+	MMP2	4313	hsa:4313	matrix metallopeptidase 2 [Source:HGNC Symbol;Acc:HGNC:7166]
21294	MSTRG.26913	894.997	-0.00940294	0.148487	-0.0633249	0.949508	0.986068	7	Chr7	149239650	149255606	+	ZNF212	7988	hsa:7988	zinc finger protein 212 [Source:HGNC Symbol;Acc:HGNC:13004]
1437	MSTRG.2236	3742.53	-0.00938413	0.120758	-0.0777101	0.938059	0.982711	1	Chr1	179882041	179920077	+	TOR1AIP1	26092	hsa:26092	torsin 1A interacting protein 1 [Source:HGNC Symbol;Acc:HGNC:29456]
18259	MSTRG.25167	2140.54	-0.00931042	0.113776	-0.0818309	0.934781	0.98212	6	Chr6	144094883	144095573	-	SF3B5	83443	hsa:83443	splicing factor 3b subunit 5 [Source:HGNC Symbol;Acc:HGNC:21083]
18262	MSTRG.24156	1898.55	-0.00929445	0.117925	-0.0788166	0.937179	0.982528	6	Chr6	17393504	17557790	+	CAP2	10486	hsa:10486	cyclase associated actin cytoskeleton regulatory protein 2 [Source:HGNC Symbol;Acc:HGNC:20039]
18257	MSTRG.24864	2315.89	-0.00928238	0.110241	-0.0842006	0.932897	0.980999	6	Chr6	108041408	108165854	-	OSTM1	28962	hsa:28962	osteoclastogenesis associated transmembrane protein 1 [Source:HGNC Symbol;Acc:HGNC:21652]
9903	MSTRG.20353	2861.21	-0.00919233	0.109199	-0.0841795	0.932914	0.980999	3	Chr3	100709294	100748964	+	TFG	10342	hsa:10342	trafficking from ER to golgi regulator [Source:HGNC Symbol;Acc:HGNC:11758]
26368	MSTRG.28539	493.793	-0.00913315	0.198795	-0.0459425	0.963356	0.989481	9	Chr9	36036912	36124455	+	RECK	8434	hsa:8434	reversion inducing cysteine rich protein with kazal motifs [Source:HGNC Symbol;Acc:HGNC:11345]
48137	MSTRG.15200	1704.81	-0.00910746	0.120031	-0.075876	0.939518	0.983117	19	Chr19	47349314	47385399	+	DHX34	9704	hsa:9704	DExH-box helicase 34 [Source:HGNC Symbol;Acc:HGNC:16719]
30973	MSTRG.4437	822.137	-0.0090535	0.153835	-0.0588521	0.95307	0.986475	11	Chr11	34915828	35020591	+	PDHX	8050	hsa:8050	pyruvate dehydrogenase complex component X [Source:HGNC Symbol;Acc:HGNC:21350]
26358	MSTRG.28951	1499.21	-0.00905237	0.13578	-0.0666694	0.946845	0.985215	9	Chr9	99222063	99230615	+	SEC61B	10952	hsa:10952	SEC61 translocon subunit beta [Source:HGNC Symbol;Acc:HGNC:16993]
28496	MSTRG.3589	108.473	-0.00897042	0.292497	-0.0306684	0.975534	0.993615	10	Chr10	89392545	89406487	+	IFIT1	3434	hsa:3434	interferon induced protein with tetratricopeptide repeats 1 [Source:HGNC Symbol;Acc:HGNC:5407]
49017	MSTRG.14882	50.1233	-0.00896015	0.320054	-0.0279957	0.977666	0.994262	19	Chr19	36682635	36687449	-	LINC01534	101927621	hsa:101927621	long intergenic non-protein coding RNA 1534 [Source:HGNC Symbol;Acc:HGNC:51281]
23885	MSTRG.27271	877.174	-0.00889232	0.150876	-0.0589381	0.953001	0.986475	8	Chr8	22987416	23020199	+	RHOBTB2	23221	hsa:23221	Rho related BTB domain containing 2 [Source:HGNC Symbol;Acc:HGNC:18756]
44907	MSTRG.13204	72.2141	-0.00885874	0.314168	-0.0281975	0.977505	0.994262	17	Chr17	78423696	78577396	-	DNAH17	8632	hsa:8632	dynein axonemal heavy chain 17 [Source:HGNC Symbol;Acc:HGNC:2946]
6141	MSTRG.15639	1044.47	-0.00882175	0.157104	-0.0561523	0.95522	0.98728	2	Chr2	3188924	3377830	-	EIPR1	7260	hsa:7260	EARP complex and GARP complex interacting protein 1 [Source:HGNC Symbol;Acc:HGNC:12383]
36415	MSTRG.7586	420.914	-0.00879129	0.194958	-0.0450931	0.964033	0.989505	13	Chr13	50082168	50906856	+	DLEU1	100874074	hsa:100874074	deleted in lymphocytic leukemia 1 [Source:HGNC Symbol;Acc:HGNC:13747]
48987	MSTRG.14038	2379.95	-0.00867148	0.111542	-0.0777421	0.938033	0.982711	19	Chr19	1241745	1244825	+	ATP5F1D	513	hsa:513	ATP synthase F1 subunit delta [Source:HGNC Symbol;Acc:HGNC:837]
48982	MSTRG.14769	3445.39	-0.00863265	0.10189	-0.0847251	0.93248	0.980786	19	Chr19	29923643	30016612	+	URI1	8725	hsa:8725	URI1 prefoldin like chaperone [Source:HGNC Symbol;Acc:HGNC:13236]
30988	MSTRG.4098	62.2078	-0.00852377	0.317902	-0.0268125	0.978609	0.994679	11	Chr11	2608327	2699994	-	KCNQ1OT1	10984	hsa:10984	KCNQ1 opposite strand/antisense transcript 1 [Source:HGNC Symbol;Acc:HGNC:6295]
34092	MSTRG.6388	1909.29	-0.00851722	0.124064	-0.0686517	0.945267	0.984985	12	Chr12	56222014	56229854	+	NABP2	79035	hsa:79035	nucleic acid binding protein 2 [Source:HGNC Symbol;Acc:HGNC:28412]
44893	MSTRG.12806	1940.95	-0.00851519	0.116061	-0.0733683	0.941513	0.983832	17	Chr17	57834780	57850056	-	MRPS23	51649	hsa:51649	mitochondrial ribosomal protein S23 [Source:HGNC Symbol;Acc:HGNC:14509]
18264	MSTRG.24543	4556.56	-0.00842027	0.108715	-0.0774525	0.938264	0.982765	6	Chr6	43522333	43576038	-	XPO5	57510	hsa:57510	exportin 5 [Source:HGNC Symbol;Acc:HGNC:17675]
26351	MSTRG.28779	6682.72	-0.00841878	0.0909233	-0.0925922	0.926228	0.977946	9	Chr9	83659967	83707958	-	UBQLN1	29979	hsa:29979	ubiquilin 1 [Source:HGNC Symbol;Acc:HGNC:12508]
42334	MSTRG.10403	1063.28	-0.00840378	0.143151	-0.0587055	0.953187	0.986475	16	Chr16	4608882	4615027	-	UBALD1	124402	hsa:124402	UBA like domain containing 1 [Source:HGNC Symbol;Acc:HGNC:29576]
18279	MSTRG.24559	1108.2	-0.00830109	0.139767	-0.0593923	0.95264	0.986475	6	Chr6	44298730	44313347	-	AARS2	57505	hsa:57505	alanyl-tRNA synthetase 2, mitochondrial [Source:HGNC Symbol;Acc:HGNC:21022]
48984	MSTRG.15111	3992.27	-0.00819763	0.0980157	-0.083636	0.933346	0.981109	19	Chr19	44643797	44684359	+	PVR	5817	hsa:5817	PVR cell adhesion molecule [Source:HGNC Symbol;Acc:HGNC:9705]
42341	MSTRG.11292	727.696	-0.00808727	0.170025	-0.0475653	0.962063	0.988836	16	Chr16	72044288	72094431	-	TXNL4B	54957	hsa:54957	thioredoxin like 4B [Source:HGNC Symbol;Acc:HGNC:26041]
1447	MSTRG.1744	1787.24	-0.00802749	0.119715	-0.0670553	0.946538	0.98508	1	Chr1	150149182	150164720	+	PLEKHO1	51177	hsa:51177	pleckstrin homology domain containing O1 [Source:HGNC Symbol;Acc:HGNC:24310]
6132	MSTRG.16686	2536.91	-0.00799866	0.107592	-0.0743426	0.940738	0.983565	2	Chr2	121726944	121736911	-	NIFK	84365	hsa:84365	nucleolar protein interacting with the FHA domain of MKI67 [Source:HGNC Symbol;Acc:HGNC:17838]
44889	MSTRG.12005	4329.17	-0.0079471	0.10075	-0.0788791	0.937129	0.982528	17	Chr17	18183077	18209954	+	ALKBH5	54890	hsa:54890	alkB homolog 5, RNA demethylase [Source:HGNC Symbol;Acc:HGNC:25996]
18281	MSTRG.24780	1463.1	-0.00792863	0.130832	-0.0606014	0.951677	0.986475	6	Chr6	89568143	89638749	-	LYRM2	57226	hsa:57226	LYR motif containing 2 [Source:HGNC Symbol;Acc:HGNC:25229]
42349	MSTRG.10300	83.6665	-0.00784154	0.304918	-0.0257169	0.979483	0.994741	16	Chr16	2235815	2238711	+	DNASE1L2	1775	hsa:1775	deoxyribonuclease 1 like 2 [Source:HGNC Symbol;Acc:HGNC:2958]
6133	MSTRG.17022	2889.66	-0.00783424	0.105488	-0.0742669	0.940798	0.983565	2	Chr2	174559571	174682916	-	WIPF1	7456	hsa:7456	WAS/WASL interacting protein family member 1 [Source:HGNC Symbol;Acc:HGNC:12736]
40092	MSTRG.9396	1947.01	-0.00781398	0.127835	-0.0611255	0.951259	0.986475	15	Chr15	51829627	51947295	+	TMOD3	112268148	hsa:112268148	tropomodulin 3 [Source:HGNC Symbol;Acc:HGNC:11873]
28499	MSTRG.3952	102.294	-0.00777142	0.29598	-0.0262566	0.979053	0.994741	10	Chr10	126413868	126421879	-	LINC00601	101101772	hsa:101101772	long intergenic non-protein coding RNA 601 [Source:HGNC Symbol;Acc:HGNC:43916]
5234	MSTRG.15930	2825.21	-0.00776793	0.112375	-0.0691252	0.94489	0.984985	2	Chr2	37250501	37324833	-	PRKD3	23683	hsa:23683	protein kinase D3 [Source:HGNC Symbol;Acc:HGNC:9408]
34110	MSTRG.6213	18.5652	-0.0077666	0.285361	-0.0272167	0.978287	0.994603	12	Chr12	49582884	49605639	-	FAM186B	84070	hsa:84070	family with sequence similarity 186 member B [Source:HGNC Symbol;Acc:HGNC:25296]
6152	MSTRG.16527	338.742	-0.0077259	0.223263	-0.0346045	0.972395	0.992184	2	Chr2	102736904	103019900	+	TMEM182	130827	hsa:130827	transmembrane protein 182 [Source:HGNC Symbol;Acc:HGNC:26391]
18296	MSTRG.24797	876.824	-0.00772299	0.171964	-0.0449106	0.964179	0.989586	6	Chr6	95577534	95609452	+	MANEA	79694	hsa:79694	mannosidase endo-alpha [Source:HGNC Symbol;Acc:HGNC:21072]
44888	MSTRG.11795	4559.93	-0.00770543	0.0951437	-0.0809873	0.935452	0.98229	17	Chr17	7012416	7017525	+	RNASEK	440400	hsa:440400	ribonuclease K [Source:HGNC Symbol;Acc:HGNC:33911]
52248	MSTRG.18452	48.9335	-0.00760916	0.319617	-0.0238071	0.981006	0.995237	21	Chr21	8212571	8212724	+	RNA5-8SN2	109864281	hsa:109864281	RNA, 5.8S ribosomal N2 [Source:HGNC Symbol;Acc:HGNC:53521]
40093	MSTRG.9644	1147.55	-0.0075682	0.138889	-0.0544911	0.956544	0.987496	15	Chr15	68054308	68199444	+	PIAS1	8554	hsa:8554	protein inhibitor of activated STAT 1 [Source:HGNC Symbol;Acc:HGNC:2752]
23890	MSTRG.27720	493.141	-0.00748123	0.183709	-0.0407233	0.967517	0.990572	8	Chr8	81799580	81842866	-	SNX16	64089	hsa:64089	sorting nexin 16 [Source:HGNC Symbol;Acc:HGNC:14980]
6125	MSTRG.17208	6290.78	-0.00739345	0.0905115	-0.0816852	0.934897	0.98212	2	Chr2	197500139	197553699	+	HSPE1	3336	hsa:3336	heat shock protein family E (Hsp10) member 1 [Source:HGNC Symbol;Acc:HGNC:5269]
44897	MSTRG.11674	3044.81	-0.0073909	0.117863	-0.0627075	0.949999	0.986103	17	Chr17	2337497	2381058	+	SGSM2	9905	hsa:9905	small G protein signaling modulator 2 [Source:HGNC Symbol;Acc:HGNC:29026]
42332	MSTRG.11506	1951.45	-0.00733579	0.116141	-0.0631628	0.949637	0.986068	16	Chr16	87696484	87765992	-	KLHDC4	54758	hsa:54758	kelch domain containing 4 [Source:HGNC Symbol;Acc:HGNC:25272]
49019	ENSG00000161082.13	160.836	-0.00730497	0.275775	-0.0264889	0.978867	0.994741	19	Chr19	3224660	3297076	+	CELF5	60680	hsa:60680	CUGBP Elav-like family member 5 [Source:HGNC Symbol;Acc:HGNC:14058]
48999	MSTRG.15133	2026.64	-0.00723	0.114368	-0.0632171	0.949594	0.986068	19	Chr19	45349836	45370918	-	ERCC2	2068	hsa:2068	ERCC excision repair 2, TFIIH core complex helicase subunit [Source:HGNC Symbol;Acc:HGNC:3434]
28490	MSTRG.2982	849.366	-0.00721591	0.152918	-0.047188	0.962363	0.988908	10	Chr10	14878819	14904315	+	SUV39H2	79723	hsa:79723	suppressor of variegation 3-9 homolog 2 [Source:HGNC Symbol;Acc:HGNC:17287]
53281	MSTRG.19352	148.868	-0.0071634	0.276283	-0.0259277	0.979315	0.994741	22	Chr22	42074247	42079438	+	PHETA2	150368	hsa:150368	PH domain containing endocytic trafficking adaptor 2 [Source:HGNC Symbol;Acc:HGNC:27161]
5213	MSTRG.17479	5873.97	-0.00714013	0.243244	-0.0293538	0.976582	0.993911	2	Chr2	219434842	219506989	+	SPEG	10290	hsa:10290	striated muscle enriched protein kinase [Source:HGNC Symbol;Acc:HGNC:16901]
44899	MSTRG.11843	1232.14	-0.00711442	0.133437	-0.0533168	0.957479	0.987528	17	Chr17	7932100	7949920	+	CNTROB	116840	hsa:116840	centrobin, centriole duplication and spindle assembly protein [Source:HGNC Symbol;Acc:HGNC:29616]
40087	MSTRG.10036	3327.84	-0.00711441	0.104645	-0.0679858	0.945797	0.985026	15	Chr15	90930179	90954093	+	UNC45A	55898	hsa:55898	unc-45 myosin chaperone A [Source:HGNC Symbol;Acc:HGNC:30594]
28484	MSTRG.3073	8134.49	-0.0069761	0.103965	-0.0671007	0.946502	0.98508	10	Chr10	27110110	27155266	-	YME1L1	10730	hsa:10730	YME1 like 1 ATPase [Source:HGNC Symbol;Acc:HGNC:12843]
18306	MSTRG.24852	205.944	-0.00693892	0.248075	-0.0279711	0.977685	0.994262	6	Chr6	106570770	106629498	-	RTN4IP1	84816	hsa:84816	reticulon 4 interacting protein 1 [Source:HGNC Symbol;Acc:HGNC:18647]
9913	MSTRG.19583	2389.71	-0.0068905	0.108984	-0.0632249	0.949587	0.986068	3	Chr3	10293130	10321112	-	SEC13	6396	hsa:6396	SEC13 homolog, nuclear pore and COPII coat complex component [Source:HGNC Symbol;Acc:HGNC:10697]
26360	MSTRG.29145	3137.83	-0.0068063	0.108373	-0.0628046	0.949922	0.986103	9	Chr9	125146572	125189939	-	PPP6C	5537	hsa:5537	protein phosphatase 6 catalytic subunit [Source:HGNC Symbol;Acc:HGNC:9323]
9917	MSTRG.21159	1535.64	-0.00679099	0.138068	-0.0491858	0.960771	0.988532	3	Chr3	187721376	187745725	-	BCL6	604	hsa:604	BCL6 transcription repressor [Source:HGNC Symbol;Acc:HGNC:1001]
21285	MSTRG.26055	11473.5	-0.00676726	0.081991	-0.0825366	0.93422	0.981684	7	Chr7	56101572	56106476	-	CHCHD2	51142	hsa:51142	coiled-coil-helix-coiled-coil-helix domain containing 2 [Source:HGNC Symbol;Acc:HGNC:21645]
1458	MSTRG.569	1656.19	-0.0067414	0.128407	-0.0525003	0.95813	0.987528	1	Chr1	31296981	31364953	+	ZCCHC17	51538	hsa:51538	zinc finger CCHC-type containing 17 [Source:HGNC Symbol;Acc:HGNC:30246]
9910	MSTRG.20229	4976.28	-0.00668641	0.0940837	-0.0710688	0.943343	0.984509	3	Chr3	69084936	69106092	+	ARL6IP5	10550	hsa:10550	ADP ribosylation factor like GTPase 6 interacting protein 5 [Source:HGNC Symbol;Acc:HGNC:16937]
21299	MSTRG.26183	1750.22	-0.00665405	0.127223	-0.0523024	0.958288	0.987528	7	Chr7	74453789	74602605	+	GTF2IRD1	9569	hsa:9569	GTF2I repeat domain containing 1 [Source:HGNC Symbol;Acc:HGNC:4661]
44912	MSTRG.12648	59.1262	-0.00665363	0.318399	-0.0208971	0.983328	0.996378	17	Chr17	46511510	46555650	+	LRRC37A2	474170	hsa:474170	leucine rich repeat containing 37 member A2 [Source:HGNC Symbol;Acc:HGNC:32404]
6130	MSTRG.16455	7018.87	-0.00662965	0.0867749	-0.0764005	0.9391	0.983004	2	Chr2	96266158	96274173	+	CIAO1	9391	hsa:9391	cytosolic iron-sulfur assembly component 1 [Source:HGNC Symbol;Acc:HGNC:14280]
20607	MSTRG.26447	1170.37	-0.00652171	0.318653	-0.0204665	0.983671	0.996378	7	Chr7	100336078	100400096	+	STAG3L5P	101735302	hsa:101735302	stromal antigen 3-like 5 pseudogene [Source:HGNC Symbol;Acc:HGNC:48896]
37965	MSTRG.8032	30.2515	-0.00647838	0.309327	-0.0209435	0.983291	0.996378	14	Chr14	23125294	23183674	-	SLC7A8	23428	hsa:23428	solute carrier family 7 member 8 [Source:HGNC Symbol;Acc:HGNC:11066]
54738	MSTRG.29985	1316.83	-0.00642808	0.141657	-0.0453779	0.963806	0.989505	X	ChrX	78129747	78139650	-	TAF9B	51616	hsa:51616	TATA-box binding protein associated factor 9b [Source:HGNC Symbol;Acc:HGNC:17306]
26363	MSTRG.29380	3033.94	-0.00639253	0.108767	-0.0587725	0.953133	0.986475	9	Chr9	136940434	136944738	-	FBXW5	54461	hsa:54461	F-box and WD repeat domain containing 5 [Source:HGNC Symbol;Acc:HGNC:13613]
34098	MSTRG.7117	1897.72	-0.00637418	0.118267	-0.0538964	0.957018	0.987526	12	Chr12	123383772	123409353	+	KMT5A	387893	hsa:387893	lysine methyltransferase 5A [Source:HGNC Symbol;Acc:HGNC:29489]
15364	MSTRG.23895	7033.77	-0.00631206	0.089372	-0.0706268	0.943695	0.984739	5	Chr5	177331566	177351668	-	LMAN2	10960	hsa:10960	lectin, mannose binding 2 [Source:HGNC Symbol;Acc:HGNC:16986]
26367	MSTRG.29202	1993.92	-0.00589849	0.125109	-0.0471467	0.962396	0.988908	9	Chr9	128120692	128128462	-	PTGES2	80142	hsa:80142	prostaglandin E synthase 2 [Source:HGNC Symbol;Acc:HGNC:17822]
1461	MSTRG.1871	2003.75	-0.0058753	0.114946	-0.0511135	0.959235	0.987916	1	Chr1	154272588	154275875	+	HAX1	10456	hsa:10456	HCLS1 associated protein X-1 [Source:HGNC Symbol;Acc:HGNC:16915]
9933	MSTRG.19834	51.6226	-0.00579598	0.319987	-0.0181132	0.985549	0.996708	3	Chr3	39107703	39138903	+	TTC21A	199223	hsa:199223	tetratricopeptide repeat domain 21A [Source:HGNC Symbol;Acc:HGNC:30761]
49020	ENSG00000105642.15	59.3319	-0.00576868	0.316391	-0.0182327	0.985453	0.996708	19	Chr19	17951292	18000080	+	KCNN1	3780	hsa:3780	potassium calcium-activated channel subfamily N member 1 [Source:HGNC Symbol;Acc:HGNC:6290]
48052	MSTRG.14808	7511.99	-0.00575809	0.0915368	-0.0629046	0.949842	0.986103	19	Chr19	34428351	34471584	+	UBA2	10054	hsa:10054	ubiquitin like modifier activating enzyme 2 [Source:HGNC Symbol;Acc:HGNC:30661]
117	MSTRG.998	3963.79	-0.00564987	0.118322	-0.0477501	0.961915	0.988773	1	Chr1	53765477	53838563	-	NDC1	55706	hsa:55706	NDC1 transmembrane nucleoporin [Source:HGNC Symbol;Acc:HGNC:25525]
34099	MSTRG.6077	5228.48	-0.00531917	0.102262	-0.0520151	0.958517	0.987561	12	Chr12	43793722	43806328	-	TWF1	5756	hsa:5756	twinfilin actin binding protein 1 [Source:HGNC Symbol;Acc:HGNC:9620]
48996	MSTRG.14122	12764.9	-0.00530333	0.0818832	-0.0647669	0.94836	0.985751	19	Chr19	3052909	3063107	-	TLE5	166	hsa:166	TLE family member 5, transcriptional modulator [Source:HGNC Symbol;Acc:HGNC:307]
6149	MSTRG.15835	1559.76	-0.00526387	0.125392	-0.0419793	0.966515	0.990407	2	Chr2	27364351	27370457	-	EIF2B4	8890	hsa:8890	eukaryotic translation initiation factor 2B subunit delta [Source:HGNC Symbol;Acc:HGNC:3260]
39699	MSTRG.9361	495.921	-0.00522417	0.185771	-0.0281216	0.977565	0.994262	15	Chr15	49155655	49367869	+	GALK2	2585	hsa:2585	galactokinase 2 [Source:HGNC Symbol;Acc:HGNC:4119]
37962	MSTRG.8558	1137.63	-0.00521725	0.139914	-0.037289	0.970255	0.991817	14	Chr14	70581256	70641298	-	MED6	10001	hsa:10001	mediator complex subunit 6 [Source:HGNC Symbol;Acc:HGNC:19970]
9919	MSTRG.20335	3373.18	-0.00505619	0.109648	-0.046113	0.96322	0.989455	3	Chr3	100363430	100401089	-	TOMM70	9868	hsa:9868	translocase of outer mitochondrial membrane 70 [Source:HGNC Symbol;Acc:HGNC:11985]
1470	MSTRG.1471	1404.61	-0.00500656	0.129694	-0.0386027	0.969207	0.991611	1	Chr1	109656098	109709551	+	GSTM4	2948	hsa:2948	glutathione S-transferase mu 4 [Source:HGNC Symbol;Acc:HGNC:4636]
41676	MSTRG.10872	17501.5	-0.00494306	0.0896227	-0.0551541	0.956016	0.98728	16	Chr16	30698208	30776743	+	SRCAP	10847	hsa:10847	Snf2 related CREBBP activator protein [Source:HGNC Symbol;Acc:HGNC:16974]
15378	MSTRG.23493	2308.7	-0.00479606	0.142983	-0.0335429	0.973242	0.992378	5	Chr5	138178718	138187723	+	KIF20A	10112	hsa:10112	kinesin family member 20A [Source:HGNC Symbol;Acc:HGNC:9787]
18308	MSTRG.24827	540.501	-0.00476332	0.194086	-0.0245423	0.98042	0.995004	6	Chr6	99432324	99521728	-	USP45	85015	hsa:85015	ubiquitin specific peptidase 45 [Source:HGNC Symbol;Acc:HGNC:20080]
37963	MSTRG.8050	1036.4	-0.0047076	0.141698	-0.0332227	0.973497	0.992378	14	Chr14	23469688	23509862	+	NGDN	25983	hsa:25983	neuroguidin [Source:HGNC Symbol;Acc:HGNC:20271]
44905	MSTRG.12869	1117.09	-0.0046163	0.150845	-0.030603	0.975586	0.993615	17	Chr17	59674635	59707626	-	PTRH2	51651	hsa:51651	peptidyl-tRNA hydrolase 2 [Source:HGNC Symbol;Acc:HGNC:24265]
