## Supplementary Table 3 for "Repurposing clemastine to target glioblastoma cell stemness" (part 2 of 3)

### Sheet: GBM#102 (clemastine vs vehicle) (continued)
Supplementary Table 3: Human BTIC cultures GBM#102 and GBM#148 were treated with clemastine (4 uM for 15 days and 17 days, respectively) and mRNA-seq were performed to assess differential gene expression in resposne to clemastine.
49010	MSTRG.14836	3743.65	-0.00454089	0.0973578	-0.0466412	0.962799	0.989254	19	Chr19	35648322	35658782	+	COX6B1	1340	hsa:1340	cytochrome c oxidase subunit 6B1 [Source:HGNC Symbol;Acc:HGNC:2280]
6161	ENSG00000066032.19	21.9409	-0.00453833	0.302437	-0.0150059	0.988027	0.997675	2	Chr2	79185230	80648861	+	CTNNA2	1496	hsa:1496	catenin alpha 2 [Source:HGNC Symbol;Acc:HGNC:2510]
30985	MSTRG.5257	2295.31	-0.00446851	0.117211	-0.0381237	0.969589	0.991611	11	Chr11	108008897	108107761	+	CUL5	8065	hsa:8065	cullin 5 [Source:HGNC Symbol;Acc:HGNC:2556]
1464	MSTRG.178	69140.8	-0.00446219	0.0973696	-0.0458273	0.963448	0.989481	1	Chr1	8860999	8879190	-	ENO1	2023	hsa:2023	enolase 1 [Source:HGNC Symbol;Acc:HGNC:3350]
49023	MSTRG.14547	191.599	-0.00435475	0.264886	-0.0164401	0.986883	0.996919	19	Chr19	16661138	16690023	+	TMEM38A	79041	hsa:79041	transmembrane protein 38A [Source:HGNC Symbol;Acc:HGNC:28462]
1469	MSTRG.1445	3268.78	-0.00418991	0.10266	-0.0408136	0.967444	0.990572	1	Chr1	108692309	108702928	+	PRPF38B	55119	hsa:55119	pre-mRNA processing factor 38B [Source:HGNC Symbol;Acc:HGNC:25512]
44911	MSTRG.12686	676.869	-0.0041599	0.172325	-0.0241398	0.980741	0.995075	17	Chr17	47896149	47929761	+	SP2	6668	hsa:6668	Sp2 transcription factor [Source:HGNC Symbol;Acc:HGNC:11207]
9922	MSTRG.20346	4152.81	-0.00411771	0.0974297	-0.0422634	0.966289	0.990407	3	Chr3	101574179	101594465	+	PCNP	57092	hsa:57092	PEST proteolytic signal containing nuclear protein [Source:HGNC Symbol;Acc:HGNC:30023]
26373	MSTRG.28686	536.613	-0.00398271	0.187623	-0.0212272	0.983064	0.996378	9	Chr9	65668804	65734041	+	CBWD5	220869	hsa:220869	COBW domain containing 5 [Source:HGNC Symbol;Acc:HGNC:24584]
9929	MSTRG.19740	913.517	-0.00396387	0.148417	-0.0267077	0.978693	0.994679	3	Chr3	28241583	28325142	+	CMC1	152100	hsa:152100	C-X9-C motif containing 1 [Source:HGNC Symbol;Acc:HGNC:28783]
30999	MSTRG.4818	151.2	-0.00374616	0.277797	-0.0134853	0.989241	0.998093	11	Chr11	66466326	66477337	+	PELI3	246330	hsa:246330	pellino E3 ubiquitin protein ligase family member 3 [Source:HGNC Symbol;Acc:HGNC:30010]
54747	ENSG00000169562.13	40.1456	-0.00367504	0.31947	-0.0115035	0.990822	0.998552	X	ChrX	71212810	71225516	+	GJB1	2705	hsa:2705	gap junction protein beta 1 [Source:HGNC Symbol;Acc:HGNC:4283]
44914	MSTRG.13197	97.2829	-0.00365732	0.296287	-0.0123438	0.990151	0.998412	17	Chr17	78107396	78132407	-	TMC6	11322	hsa:11322	transmembrane channel like 6 [Source:HGNC Symbol;Acc:HGNC:18021]
26371	MSTRG.29296	3823.22	-0.00346433	0.103144	-0.0335874	0.973206	0.992378	9	Chr9	132261355	132354986	-	SETX	23064	hsa:23064	senataxin [Source:HGNC Symbol;Acc:HGNC:445]
1486	MSTRG.2717	474.247	-0.0034235	0.18641	-0.0183655	0.985347	0.996708	1	Chr1	231223762	231241187	-	C1orf131	128061	hsa:128061	chromosome 1 open reading frame 131 [Source:HGNC Symbol;Acc:HGNC:25332]
36418	MSTRG.7315	3095	-0.00336876	0.110386	-0.0305179	0.975654	0.993615	13	Chr13	25301555	25349800	+	NUP58	9818	hsa:9818	nucleoporin 58 [Source:HGNC Symbol;Acc:HGNC:20261]
15386	MSTRG.23050	275.575	-0.00326989	0.239049	-0.0136787	0.989086	0.998026	5	Chr5	81201340	81301565	-	CKMT2-AS1	100131067	hsa:100131067	CKMT2 antisense RNA 1 [Source:HGNC Symbol;Acc:HGNC:48997]
6160	MSTRG.16816	778.825	-0.00324816	0.158858	-0.020447	0.983687	0.996378	2	Chr2	147844516	147930826	+	ACVR2A	92	hsa:92	activin A receptor type 2A [Source:HGNC Symbol;Acc:HGNC:173]
51097	MSTRG.18168	893.421	-0.00316952	0.151588	-0.0209088	0.983318	0.996378	20	Chr20	45841720	45857405	-	ACOT8	10005	hsa:10005	acyl-CoA thioesterase 8 [Source:HGNC Symbol;Acc:HGNC:15919]
15382	MSTRG.22887	1223.63	-0.00307665	0.138841	-0.0221595	0.982321	0.996206	5	Chr5	69350983	69370013	-	AK6	102157402	hsa:102157402	adenylate kinase 6 [Source:HGNC Symbol;Acc:HGNC:49151]
44906	MSTRG.11877	3205.68	-0.00304582	0.10238	-0.0297503	0.976266	0.993911	17	Chr17	10628525	10698375	-	MYH3	4621	hsa:4621	myosin heavy chain 3 [Source:HGNC Symbol;Acc:HGNC:7573]
21315	MSTRG.26152	499.186	-0.00288593	0.297036	-0.00971578	0.992248	0.998552	7	Chr7	72947580	72954790	-	NSUN5P2	260294	hsa:260294	NSUN5 pseudogene 2 [Source:HGNC Symbol;Acc:HGNC:16609]
1475	MSTRG.1945	3572.17	-0.00282545	0.109146	-0.0258868	0.979348	0.994741	1	Chr1	156193931	156243332	+	SLC25A44	9673	hsa:9673	solute carrier family 25 member 44 [Source:HGNC Symbol;Acc:HGNC:29036]
6155	MSTRG.17647	2427.89	-0.00270799	0.109551	-0.0247191	0.980279	0.995004	2	Chr2	239892449	240025743	-	NDUFA10	4705	hsa:4705	NADH:ubiquinone oxidoreductase subunit A10 [Source:HGNC Symbol;Acc:HGNC:7684]
36423	MSTRG.7418	446.977	-0.0025948	0.207788	-0.0124877	0.990036	0.998412	13	Chr13	40729127	40771190	-	MRPS31	10240	hsa:10240	mitochondrial ribosomal protein S31 [Source:HGNC Symbol;Acc:HGNC:16632]
34111	MSTRG.5650	9056.58	-0.00256311	0.102148	-0.0250922	0.979981	0.995004	12	Chr12	2794969	2805423	+	FKBP4	2288	hsa:2288	FKBP prolyl isomerase 4 [Source:HGNC Symbol;Acc:HGNC:3720]
36425	MSTRG.7240	2382.72	-0.00255901	0.279102	-0.00916872	0.992685	0.998552	13	Chr13	19674751	19783019	-	PSPC1	55269	hsa:55269	paraspeckle component 1 [Source:HGNC Symbol;Acc:HGNC:20320]
30995	MSTRG.4375	960.97	-0.00254216	0.147749	-0.017206	0.986272	0.996708	11	Chr11	28020618	28108156	-	KIF18A	81930	hsa:81930	kinesin family member 18A [Source:HGNC Symbol;Acc:HGNC:29441]
23897	MSTRG.27573	1436.75	-0.00252035	0.128053	-0.0196821	0.984297	0.99666	8	Chr8	66628486	66667231	-	VCPIP1	80124	hsa:80124	valosin containing protein interacting protein 1 [Source:HGNC Symbol;Acc:HGNC:30897]
30996	MSTRG.4892	1280.66	-0.0024841	0.137463	-0.0180711	0.985582	0.996708	11	Chr11	68891275	68903835	-	MRPL21	219927	hsa:219927	mitochondrial ribosomal protein L21 [Source:HGNC Symbol;Acc:HGNC:14479]
26374	MSTRG.28958	2022.11	-0.00247635	0.117531	-0.0210698	0.98319	0.996378	9	Chr9	99979184	100099000	-	ERP44	23071	hsa:23071	endoplasmic reticulum protein 44 [Source:HGNC Symbol;Acc:HGNC:18311]
18314	MSTRG.25375	414.586	-0.00242837	0.196823	-0.0123378	0.990156	0.998412	6	Chr6	166999316	167139696	+	CEP43	11116	hsa:11116	centrosomal protein 43 [Source:HGNC Symbol;Acc:HGNC:17012]
28503	MSTRG.3351	259.727	-0.00239889	0.229632	-0.0104467	0.991665	0.998552	10	Chr10	68282659	68333049	-	PBLD	64081	hsa:64081	phenazine biosynthesis like protein domain containing [Source:HGNC Symbol;Acc:HGNC:23301]
44916	MSTRG.12228	576.43	-0.00233629	0.1925	-0.0121366	0.990317	0.998439	17	Chr17	30831965	30895890	+	ATAD5	79915	hsa:79915	ATPase family AAA domain containing 5 [Source:HGNC Symbol;Acc:HGNC:25752]
6158	MSTRG.16305	5779.83	-0.00223406	0.106683	-0.0209411	0.983293	0.996378	2	Chr2	74152527	74178898	-	MOB1A	55233	hsa:55233	MOB kinase activator 1A [Source:HGNC Symbol;Acc:HGNC:16015]
1479	MSTRG.538	4850.09	-0.00222457	0.0956544	-0.0232564	0.981446	0.99552	1	Chr1	28505942	28539799	+	RCC1	1104	hsa:1104	regulator of chromosome condensation 1 [Source:HGNC Symbol;Acc:HGNC:1913]
15381	MSTRG.22915	37.8807	-0.0021794	0.0879938	-0.0247677	0.98024	0.995004	5	Chr5	70968165	71025339	-	NAIP	4671	hsa:4671	NLR family apoptosis inhibitory protein [Source:HGNC Symbol;Acc:HGNC:7634]
6159	MSTRG.16473	3916.46	-0.00217448	0.100404	-0.0216574	0.982721	0.996378	2	Chr2	97646061	97648383	+	COX5B	1329	hsa:1329	cytochrome c oxidase subunit 5B [Source:HGNC Symbol;Acc:HGNC:2269]
1488	MSTRG.1009	1126.84	-0.00208131	0.138648	-0.0150115	0.988023	0.997675	1	Chr1	53946084	53968168	+	LRRC42	115353	hsa:115353	leucine rich repeat containing 42 [Source:HGNC Symbol;Acc:HGNC:28792]
49021	MSTRG.14829	2681.39	-0.00199801	0.106283	-0.0187988	0.985002	0.996708	19	Chr19	35268961	35279821	+	USF2	7392	hsa:7392	upstream transcription factor 2, c-fos interacting [Source:HGNC Symbol;Acc:HGNC:12594]
31000	MSTRG.4996	361.817	-0.00198422	0.205972	-0.00963341	0.992314	0.998552	11	Chr11	74807738	74949200	-	XRRA1	143570	hsa:143570	X-ray radiation resistance associated 1 [Source:HGNC Symbol;Acc:HGNC:18868]
21314	MSTRG.26665	1134.08	-0.00197377	0.144101	-0.0136972	0.989072	0.998026	7	Chr7	124822385	124929983	-	POT1	25913	hsa:25913	protection of telomeres 1 [Source:HGNC Symbol;Acc:HGNC:17284]
44915	MSTRG.11836	868.078	-0.00194655	0.163744	-0.0118878	0.990515	0.998439	17	Chr17	7626233	7627876	-	SAT2	112483	hsa:112483	spermidine/spermine N1-acetyltransferase family member 2 [Source:HGNC Symbol;Acc:HGNC:23160]
15389	MSTRG.23462	46.3754	-0.00184714	0.318799	-0.00579406	0.995377	0.998553	5	Chr5	135033279	135358219	+	C5orf66	100996485	hsa:100996485	chromosome 5 putative open reading frame 66 [Source:HGNC Symbol;Acc:HGNC:48332]
9934	MSTRG.19997	2180.3	-0.00183611	0.112358	-0.0163416	0.986962	0.996919	3	Chr3	49029706	49094363	-	QRICH1	54870	hsa:54870	glutamine rich 1 [Source:HGNC Symbol;Acc:HGNC:24713]
49024	MSTRG.14601	2746.3	-0.00179733	0.109994	-0.0163403	0.986963	0.996919	19	Chr19	17933014	17943991	+	CCDC124	115098	hsa:115098	coiled-coil domain containing 124 [Source:HGNC Symbol;Acc:HGNC:25171]
1495	ENSG00000116819.8	18.0409	-0.001744	0.292899	-0.00595429	0.995249	0.998553	1	Chr1	35573313	35595328	+	TFAP2E	339488	hsa:339488	transcription factor AP-2 epsilon [Source:HGNC Symbol;Acc:HGNC:30774]
9935	MSTRG.20668	1312.13	-0.00170512	0.139729	-0.0122031	0.990264	0.998439	3	Chr3	132654445	132679794	+	UBA5	79876	hsa:79876	ubiquitin like modifier activating enzyme 5 [Source:HGNC Symbol;Acc:HGNC:23230]
42354	MSTRG.10254	760.667	-0.00166135	0.164933	-0.0100729	0.991963	0.998552	16	Chr16	1795619	1827157	-	HAGH	3029	hsa:3029	hydroxyacylglutathione hydrolase [Source:HGNC Symbol;Acc:HGNC:4805]
49026	MSTRG.15275	2190.73	-0.00162576	0.116391	-0.0139681	0.988855	0.998026	19	Chr19	49555467	49590262	-	NOSIP	51070	hsa:51070	nitric oxide synthase interacting protein [Source:HGNC Symbol;Acc:HGNC:17946]
34116	MSTRG.6407	391.291	-0.00160777	0.214803	-0.00748482	0.994028	0.998552	12	Chr12	56468577	56479708	+	SPRYD4	283377	hsa:283377	SPRY domain containing 4 [Source:HGNC Symbol;Acc:HGNC:27468]
9940	MSTRG.20953	1350.54	-0.00155424	0.135729	-0.011451	0.990864	0.998552	3	Chr3	167683297	167734939	-	PDCD10	11235	hsa:11235	programmed cell death 10 [Source:HGNC Symbol;Acc:HGNC:8761]
54751	ENSG00000176746.6	33.7643	-0.00149482	0.317988	-0.00470087	0.996249	0.998576	X	ChrX	26192439	26195646	+	MAGEB6	158809	hsa:158809	MAGE family member B6 [Source:HGNC Symbol;Acc:HGNC:23796]
26379	MSTRG.28520	315.823	-0.00146863	0.221454	-0.00663173	0.994709	0.998553	9	Chr9	35658289	35661511	+	CCDC107	203260	hsa:203260	coiled-coil domain containing 107 [Source:HGNC Symbol;Acc:HGNC:28465]
44919	MSTRG.13108	870.922	-0.0013842	0.178754	-0.00774364	0.993822	0.998552	17	Chr17	75500260	75515537	-	CASKIN2	57513	hsa:57513	CASK interacting protein 2 [Source:HGNC Symbol;Acc:HGNC:18200]
9936	MSTRG.20878	2287.23	-0.00137687	0.115129	-0.0119594	0.990458	0.998439	3	Chr3	155762616	155854456	-	C3orf33	285315	hsa:285315	chromosome 3 open reading frame 33 [Source:HGNC Symbol;Acc:HGNC:26434]
42356	MSTRG.11164	1193.39	-0.00137415	0.141291	-0.00972567	0.99224	0.998552	16	Chr16	67674530	67719339	-	GFOD2	81577	hsa:81577	glucose-fructose oxidoreductase domain containing 2 [Source:HGNC Symbol;Acc:HGNC:28159]
6163	MSTRG.16282	1210.22	-0.00135374	0.141879	-0.00954149	0.992387	0.998552	2	Chr2	73214221	73227221	+	SMYD5	10322	hsa:10322	SMYD family member 5 [Source:HGNC Symbol;Acc:HGNC:16258]
42351	MSTRG.10277	3766.61	-0.00135005	0.0988502	-0.0136575	0.989103	0.998026	16	Chr16	1997653	2009821	-	ZNF598	90850	hsa:90850	zinc finger protein 598, E3 ubiquitin ligase [Source:HGNC Symbol;Acc:HGNC:28079]
9937	MSTRG.19832	1920.25	-0.00129611	0.125315	-0.0103428	0.991748	0.998552	3	Chr3	39052012	39096671	+	WDR48	57599	hsa:57599	WD repeat domain 48 [Source:HGNC Symbol;Acc:HGNC:30914]
21313	MSTRG.26503	12561.8	-0.00129372	0.0939138	-0.0137756	0.989009	0.998026	7	Chr7	102433105	102456825	+	ORAI2	80228	hsa:80228	ORAI calcium release-activated calcium modulator 2 [Source:HGNC Symbol;Acc:HGNC:21667]
15387	MSTRG.22479	4925.94	-0.00117177	0.0979136	-0.0119674	0.990452	0.998439	5	Chr5	1317751	1345099	-	CLPTM1L	81037	hsa:81037	CLPTM1 like [Source:HGNC Symbol;Acc:HGNC:24308]
44918	MSTRG.12517	771.774	-0.00116538	0.163184	-0.0071415	0.994302	0.998552	17	Chr17	42950525	42980528	-	AARSD1	100885850	hsa:100885850	PTGES3L-AARSD1 readthrough [Source:HGNC Symbol;Acc:HGNC:43946]
36424	MSTRG.7526	7023.07	-0.00108025	0.0922843	-0.0117056	0.99066	0.998518	13	Chr13	48303743	48599436	+	RB1	5925	hsa:5925	RB transcriptional corepressor 1 [Source:HGNC Symbol;Acc:HGNC:9884]
6162	MSTRG.16355	31054	-0.00101611	0.0779576	-0.0130342	0.989601	0.998212	2	Chr2	84905655	84906671	+	TMSB10	9168	hsa:9168	thymosin beta 10 [Source:HGNC Symbol;Acc:HGNC:11879]
9941	MSTRG.19640	63.1301	-0.000987804	0.315841	-0.00312753	0.997505	0.999024	3	Chr3	15254183	15264515	+	SH3BP5-AS1	100505696	hsa:100505696	SH3BP5 antisense RNA 1 [Source:HGNC Symbol;Acc:HGNC:44501]
1493	MSTRG.1488	1756.89	-0.000965485	0.120391	-0.00801957	0.993601	0.998552	1	Chr1	110401248	110407942	-	LAMTOR5	10542	hsa:10542	late endosomal/lysosomal adaptor, MAPK and MTOR activator 5 [Source:HGNC Symbol;Acc:HGNC:17955]
28505	MSTRG.3645	10637.2	-0.000921585	0.0927274	-0.00993864	0.99207	0.998552	10	Chr10	96518109	96587452	-	TM9SF3	56889	hsa:56889	transmembrane 9 superfamily member 3 [Source:HGNC Symbol;Acc:HGNC:21529]
1499	MSTRG.1927	1592.52	-0.000914253	0.174365	-0.00524333	0.995816	0.998576	1	Chr1	155913044	155934413	-	KHDC4	22889	hsa:22889	KH domain containing 4, pre-mRNA splicing factor [Source:HGNC Symbol;Acc:HGNC:29145]
18321	MSTRG.24313	130.749	-0.000828947	0.122291	-0.00677848	0.994592	0.998553	6	Chr6	29941259	29945884	+	HLA-A	3105	hsa:3105	major histocompatibility complex, class I, A [Source:HGNC Symbol;Acc:HGNC:4931]
49029	MSTRG.14572	2743.8	-0.000816871	0.108855	-0.00750418	0.994013	0.998552	19	Chr19	17231882	17282786	-	NR2F6	2063	hsa:2063	nuclear receptor subfamily 2 group F member 6 [Source:HGNC Symbol;Acc:HGNC:7977]
49028	MSTRG.14016	15641.1	-0.00081685	0.084463	-0.0096711	0.992284	0.998552	19	Chr19	797074	812327	+	PTBP1	5725	hsa:5725	polypyrimidine tract binding protein 1 [Source:HGNC Symbol;Acc:HGNC:9583]
21317	MSTRG.26833	3080.06	-0.000759222	0.104209	-0.0072856	0.994187	0.998552	7	Chr7	140293692	140404433	-	SLC37A3	84255	hsa:84255	solute carrier family 37 member 3 [Source:HGNC Symbol;Acc:HGNC:20651]
21318	MSTRG.26866	3304.62	-0.000740427	0.102165	-0.00724739	0.994217	0.998552	7	Chr7	143244092	143270854	+	GSTK1	373156	hsa:373156	glutathione S-transferase kappa 1 [Source:HGNC Symbol;Acc:HGNC:16906]
37968	MSTRG.8740	1970.89	-0.000693108	0.115558	-0.00599792	0.995214	0.998553	14	Chr14	88465777	88555007	-	PTPN21	11099	hsa:11099	protein tyrosine phosphatase non-receptor type 21 [Source:HGNC Symbol;Acc:HGNC:9651]
18323	MSTRG.24071	807.369	-0.000676275	0.158622	-0.00426344	0.996598	0.998596	6	Chr6	5103628	5260950	-	LYRM4	57128	hsa:57128	LYR motif containing 4 [Source:HGNC Symbol;Acc:HGNC:21365]
31005	MSTRG.4512	388.705	-0.000662754	0.204652	-0.00323844	0.997416	0.999024	11	Chr11	46277661	46321409	+	CREB3L1	90993	hsa:90993	cAMP responsive element binding protein 3 like 1 [Source:HGNC Symbol;Acc:HGNC:18856]
31004	MSTRG.5417	7068.89	-0.000649729	0.126514	-0.00513562	0.995902	0.998576	11	Chr11	119093853	119095467	-	H2AX	3014	hsa:3014	H2A.X variant histone [Source:HGNC Symbol;Acc:HGNC:4739]
21321	MSTRG.26407	2683.32	-0.00052142	0.11251	-0.00463444	0.996302	0.998576	7	Chr7	99438921	99457373	+	CPSF4	10898	hsa:10898	cleavage and polyadenylation specific factor 4 [Source:HGNC Symbol;Acc:HGNC:2327]
23902	MSTRG.27581	120.741	-0.000499985	0.286168	-0.00174717	0.998606	0.999438	8	Chr8	66667595	66862022	+	C8orf44-SGK3	100533105	hsa:100533105	C8orf44-SGK3 readthrough [Source:NCBI gene (formerly Entrezgene);Acc:100533105]
12632	MSTRG.22451	478.847	-0.000273234	0.214795	-0.00127207	0.998985	0.999494	4	Chr4	189940869	189963202	+	FRG1	2483	hsa:2483	FSHD region gene 1 [Source:HGNC Symbol;Acc:HGNC:3954]
18325	ENSG00000213722.10	56.9975	-0.000214595	0.0880311	-0.00243772	0.998055	0.999321	6	Chr6	31727037	31730617	-	DDAH2	23564	hsa:23564	dimethylarginine dimethylaminohydrolase 2 [Source:HGNC Symbol;Acc:HGNC:2716]
52250	MSTRG.18650	1897.13	-0.000202759	0.1262	-0.00160665	0.998718	0.999451	21	Chr21	37223419	37267919	-	VPS26C	10311	hsa:10311	VPS26 endosomal protein sorting factor C [Source:HGNC Symbol;Acc:HGNC:3044]
9942	MSTRG.20497	724.555	-0.000196555	0.163844	-0.00119965	0.999043	0.999494	3	Chr3	120742636	120783069	+	GTF2E1	2960	hsa:2960	general transcription factor IIE subunit 1 [Source:HGNC Symbol;Acc:HGNC:4650]
31007	MSTRG.4967	624.422	-0.000177985	0.169163	-0.00105215	0.999161	0.999494	11	Chr11	73787871	73865133	+	MRPL48	51642	hsa:51642	mitochondrial ribosomal protein L48 [Source:HGNC Symbol;Acc:HGNC:16653]
12633	MSTRG.21817	7388.66	-5.2e-05	0.102155	-0.000509264	0.999594	0.999727	4	Chr4	82422564	82430462	-	HNRNPDL	9987	hsa:9987	heterogeneous nuclear ribonucleoprotein D like [Source:HGNC Symbol;Acc:HGNC:5037]
34119	MSTRG.6938	2149.01	7.75e-05	0.115886	0.000669099	0.999466	0.999727	12	Chr12	111443484	111599676	-	ATXN2	6311	hsa:6311	ataxin 2 [Source:HGNC Symbol;Acc:HGNC:10555]
31006	MSTRG.4767	4047.95	0.000307266	0.0997759	0.00307957	0.997543	0.999024	11	Chr11	65653596	65663090	-	RELA	5970	hsa:5970	RELA proto-oncogene, NF-kB subunit [Source:HGNC Symbol;Acc:HGNC:9955]
54752	MSTRG.30078	884.262	0.000308046	0.155031	0.001987	0.998415	0.999438	X	ChrX	103062650	103064171	-	BEX1	55859	hsa:55859	brain expressed X-linked 1 [Source:HGNC Symbol;Acc:HGNC:1036]
44102	MSTRG.12772	3677.15	0.000318898	0.291238	0.00109497	0.999126	0.999494	17	Chr17	50719564	50756219	+	LUC7L3	51747	hsa:51747	LUC7 like 3 pre-mRNA splicing factor [Source:HGNC Symbol;Acc:HGNC:24309]
47050	MSTRG.13591	2796.89	0.000323971	0.10587	0.00306008	0.997558	0.999024	18	Chr18	20946905	21111847	-	ROCK1	6093	hsa:6093	Rho associated coiled-coil containing protein kinase 1 [Source:HGNC Symbol;Acc:HGNC:10251]
21323	MSTRG.26176	21897.5	0.000375514	0.0932408	0.00402735	0.996787	0.998651	7	Chr7	74174230	74197122	+	EIF4H	7458	hsa:7458	eukaryotic translation initiation factor 4H [Source:HGNC Symbol;Acc:HGNC:12741]
34118	MSTRG.6843	294.235	0.000380372	0.222843	0.00170691	0.998638	0.999438	12	Chr12	103940762	103965708	-	C12orf73	728568	hsa:728568	chromosome 12 open reading frame 73 [Source:HGNC Symbol;Acc:HGNC:34450]
42359	MSTRG.10968	98.666	0.000449056	0.296072	0.00151671	0.99879	0.999456	16	Chr16	50548395	50649249	+	NKD1	85407	hsa:85407	NKD inhibitor of WNT signaling pathway 1 [Source:HGNC Symbol;Acc:HGNC:17045]
26380	MSTRG.28274	732.635	0.000456741	0.184374	0.00247725	0.998023	0.999321	9	Chr9	4792943	4885917	+	RCL1	10171	hsa:10171	RNA terminal phosphate cyclase like 1 [Source:HGNC Symbol;Acc:HGNC:17687]
40107	MSTRG.9145	334.634	0.000457674	0.213995	0.00213871	0.998294	0.999438	15	Chr15	40528682	40565057	-	CCDC32	90416	hsa:90416	coiled-coil domain containing 32 [Source:HGNC Symbol;Acc:HGNC:28295]
31002	MSTRG.4716	3370.22	0.000475549	0.102874	0.00462263	0.996312	0.998576	11	Chr11	64305496	64316743	+	ESRRA	2101	hsa:2101	estrogen related receptor alpha [Source:HGNC Symbol;Acc:HGNC:3471]
44921	MSTRG.12379	184.978	0.000561574	0.0880823	0.00637556	0.994913	0.998553	17	Chr17	37489890	37513501	+	DUSP14	11072	hsa:11072	dual specificity phosphatase 14 [Source:HGNC Symbol;Acc:HGNC:17007]
1496	MSTRG.2368	4214.17	0.000566114	0.100141	0.00565315	0.995489	0.998553	1	Chr1	200739557	200860704	+	CAMSAP2	23271	hsa:23271	calmodulin regulated spectrin associated protein family member 2 [Source:HGNC Symbol;Acc:HGNC:29188]
31003	MSTRG.5120	2705.02	0.000584269	0.107146	0.00545301	0.995649	0.998576	11	Chr11	83259096	83286407	-	CCDC90B	60492	hsa:60492	coiled-coil domain containing 90B [Source:HGNC Symbol;Acc:HGNC:28108]
44922	MSTRG.13022	1206.68	0.000604693	0.136981	0.00441445	0.996478	0.998596	17	Chr17	68205480	68257712	+	AMZ2	51321	hsa:51321	archaelysin family metallopeptidase 2 [Source:HGNC Symbol;Acc:HGNC:28041]
42357	MSTRG.11356	9177.99	0.00070384	0.0955937	0.00736282	0.994125	0.998552	16	Chr16	75627473	75648643	-	KARS1	3735	hsa:3735	lysyl-tRNA synthetase 1 [Source:HGNC Symbol;Acc:HGNC:6215]
21320	MSTRG.26258	2306.57	0.000704227	0.117493	0.00599379	0.995218	0.998553	7	Chr7	77798791	77957503	+	PHTF2	57157	hsa:57157	putative homeodomain transcription factor 2 [Source:HGNC Symbol;Acc:HGNC:13411]
39660	MSTRG.9760	2017.28	0.000742785	0.116757	0.00636178	0.994924	0.998553	15	Chr15	75463250	75626469	-	PTPN9	5780	hsa:5780	protein tyrosine phosphatase non-receptor type 9 [Source:HGNC Symbol;Acc:HGNC:9661]
37969	MSTRG.8069	447.123	0.00078968	0.191588	0.00412175	0.996711	0.998643	14	Chr14	24138958	24141591	-	EMC9	51016	hsa:51016	ER membrane protein complex subunit 9 [Source:HGNC Symbol;Acc:HGNC:20273]
21319	MSTRG.25676	1462.03	0.000814158	0.12824	0.00634868	0.994935	0.998553	7	Chr7	6688432	6706947	-	ZNF12	7559	hsa:7559	zinc finger protein 12 [Source:HGNC Symbol;Acc:HGNC:12902]
40106	MSTRG.9544	654.259	0.000824716	0.166238	0.00496105	0.996042	0.998576	15	Chr15	63276017	63309126	+	APH1B	83464	hsa:83464	aph-1 homolog B, gamma-secretase subunit [Source:HGNC Symbol;Acc:HGNC:24080]
18324	MSTRG.24035	171.134	0.00100895	0.262792	0.00383934	0.996937	0.998669	6	Chr6	2987966	3019755	+	LINC01011	401232	hsa:401232	long intergenic non-protein coding RNA 1011 [Source:HGNC Symbol;Acc:HGNC:33812]
44917	MSTRG.12153	2000.41	0.00101151	0.11603	0.00871764	0.993044	0.998552	17	Chr17	28648345	28662189	-	SDF2	6388	hsa:6388	stromal cell derived factor 2 [Source:HGNC Symbol;Acc:HGNC:10675]
36426	MSTRG.7370	2325.04	0.00103639	0.136013	0.00761974	0.99392	0.998552	13	Chr13	32400722	32538885	-	N4BP2L1	90634	hsa:90634	NEDD4 binding protein 2 like 1 [Source:HGNC Symbol;Acc:HGNC:25037]
51098	MSTRG.18094	1842.2	0.00106904	0.119834	0.00892105	0.992882	0.998552	20	Chr20	37983006	38033461	-	TTI1	9675	hsa:9675	TELO2 interacting protein 1 [Source:HGNC Symbol;Acc:HGNC:29029]
34117	MSTRG.6753	1752.46	0.00110465	0.138463	0.00797791	0.993635	0.998552	12	Chr12	95858927	95903828	+	SNRPF	6636	hsa:6636	small nuclear ribonucleoprotein polypeptide F [Source:HGNC Symbol;Acc:HGNC:11162]
12629	MSTRG.21623	3918.1	0.00122865	0.098627	0.0124575	0.990061	0.998412	4	Chr4	48885018	48906937	-	OCIAD2	132299	hsa:132299	OCIA domain containing 2 [Source:HGNC Symbol;Acc:HGNC:28685]
12631	MSTRG.22247	944.097	0.00125831	0.146081	0.00861379	0.993127	0.998552	4	Chr4	151670503	151761007	-	GATB	5188	hsa:5188	glutamyl-tRNA amidotransferase subunit B [Source:HGNC Symbol;Acc:HGNC:8849]
54749	MSTRG.29496	1969.75	0.00135441	0.163995	0.00825884	0.99341	0.998552	X	ChrX	5840636	6228867	-	NLGN4X	57502	hsa:57502	neuroligin 4 X-linked [Source:HGNC Symbol;Acc:HGNC:14287]
49027	MSTRG.14538	4306.96	0.00135858	0.104681	0.0129782	0.989645	0.998212	19	Chr19	16185379	16192046	+	FAM32A	26017	hsa:26017	family with sequence similarity 32 member A [Source:HGNC Symbol;Acc:HGNC:24563]
267	MSTRG.700	752.65	0.00136506	0.166506	0.00819826	0.993459	0.998552	1	Chr1	37681569	37692249	-	C1orf109	54955	hsa:54955	chromosome 1 open reading frame 109 [Source:HGNC Symbol;Acc:HGNC:26039]
42358	ENSG00000176387.7	39.9693	0.00137288	0.319654	0.00429489	0.996573	0.998596	16	Chr16	67430651	67437553	+	HSD11B2	3291	hsa:3291	hydroxysteroid 11-beta dehydrogenase 2 [Source:HGNC Symbol;Acc:HGNC:5209]
1494	MSTRG.187	874.087	0.00137969	0.154274	0.00894316	0.992864	0.998552	1	Chr1	9539464	9585173	+	SLC25A33	84275	hsa:84275	solute carrier family 25 member 33 [Source:HGNC Symbol;Acc:HGNC:29681]
1497	MSTRG.1368	40.4966	0.00147672	0.319284	0.0046251	0.99631	0.998576	1	Chr1	94613813	94855426	-	SLC44A3-AS1	101928079	hsa:101928079	SLC44A3 antisense RNA 1 [Source:HGNC Symbol;Acc:HGNC:49057]
54750	MSTRG.29586	355.735	0.00147686	0.208425	0.00708578	0.994346	0.998552	X	ChrX	19912859	19988075	-	BCLAF3	256643	hsa:256643	BCLAF1 and THRAP3 family member 3 [Source:HGNC Symbol;Acc:HGNC:27413]
42352	MSTRG.10847	2584.67	0.00147743	0.108217	0.0136524	0.989107	0.998026	16	Chr16	30378105	30400108	+	ZNF48	197407	hsa:197407	zinc finger protein 48 [Source:HGNC Symbol;Acc:HGNC:13114]
54744	MSTRG.30085	7061.73	0.00154773	0.0896008	0.0172736	0.986218	0.996708	X	ChrX	103376394	103378164	+	BEX3	27018	hsa:27018	brain expressed X-linked 3 [Source:HGNC Symbol;Acc:HGNC:13388]
23898	MSTRG.28182	4302.72	0.00168282	0.0943211	0.0178414	0.985765	0.996708	8	Chr8	144393228	144416844	-	CPSF1	29894	hsa:29894	cleavage and polyadenylation specific factor 1 [Source:HGNC Symbol;Acc:HGNC:2324]
31001	MSTRG.5508	888.987	0.00168682	0.149867	0.0112554	0.99102	0.998552	11	Chr11	126211723	126262984	+	FAM118B	79607	hsa:79607	family with sequence similarity 118 member B [Source:HGNC Symbol;Acc:HGNC:26110]
36422	MSTRG.7807	1324.62	0.0017841	0.133465	0.0133676	0.989335	0.998121	13	Chr13	108207438	108218368	-	LIG4	3981	hsa:3981	DNA ligase 4 [Source:HGNC Symbol;Acc:HGNC:6601]
23899	MSTRG.27975	1441.75	0.00182884	0.130568	0.0140068	0.988825	0.998026	8	Chr8	116766504	116849463	+	UTP23	84294	hsa:84294	UTP23 small subunit processome component [Source:HGNC Symbol;Acc:HGNC:28224]
1483	MSTRG.1743	2352.74	0.00198939	0.113971	0.0174552	0.986073	0.996708	1	Chr1	150067278	150145329	+	VPS45	11311	hsa:11311	vacuolar protein sorting 45 homolog [Source:HGNC Symbol;Acc:HGNC:14579]
28502	MSTRG.3179	19.2618	0.00208063	0.295892	0.00703174	0.99439	0.998552	10	Chr10	43436840	43483181	+	ZNF487	642819	hsa:642819	zinc finger protein 487 [Source:HGNC Symbol;Acc:HGNC:23488]
6157	MSTRG.15752	2822.51	0.00224681	0.105906	0.0212152	0.983074	0.996378	2	Chr2	24067585	24076373	-	SF3B6	51639	hsa:51639	splicing factor 3b subunit 6 [Source:HGNC Symbol;Acc:HGNC:30096]
34114	ENSG00000166111.10	28.4948	0.00228053	0.307673	0.00741219	0.994086	0.998552	12	Chr12	108907740	109021068	-	SVOP	55530	hsa:55530	SV2 related protein [Source:HGNC Symbol;Acc:HGNC:25417]
18310	MSTRG.24106	2605.99	0.00235822	0.109434	0.0215493	0.982807	0.996378	6	Chr6	10722914	10731129	+	TMEM14C	51522	hsa:51522	transmembrane protein 14C [Source:HGNC Symbol;Acc:HGNC:20952]
34112	MSTRG.5673	4232.48	0.00237887	0.0971871	0.0244772	0.980472	0.995004	12	Chr12	6491885	6493841	-	MRPL51	51258	hsa:51258	mitochondrial ribosomal protein L51 [Source:HGNC Symbol;Acc:HGNC:14044]
28498	MSTRG.3370	10478.4	0.00248477	0.0965995	0.0257223	0.979479	0.994741	10	Chr10	68956169	68985068	+	DDX21	9188	hsa:9188	DExD-box helicase 21 [Source:HGNC Symbol;Acc:HGNC:2744]
23894	MSTRG.27891	28961.6	0.00256425	0.0840364	0.0305135	0.975658	0.993615	8	Chr8	100916522	100953388	-	YWHAZ	7534	hsa:7534	tyrosine 3-monooxygenase/tryptophan 5-monooxygenase activation protein zeta [Source:HGNC Symbol;Acc:HGNC:12855]
18316	MSTRG.24399	19.7334	0.00266823	0.29756	0.00896703	0.992845	0.998552	6	Chr6	34696316	34697470	+	ILRUN-AS1	101929243	hsa:101929243	ILRUN antisense RNA 1 [Source:HGNC Symbol;Acc:HGNC:55216]
42344	MSTRG.10405	168.036	0.00274576	0.08808	0.0311734	0.975131	0.993484	16	Chr16	4314760	4339597	+	GLIS2	84662	hsa:84662	GLIS family zinc finger 2 [Source:HGNC Symbol;Acc:HGNC:29450]
51096	MSTRG.18036	3009.39	0.00275514	0.108373	0.0254227	0.979718	0.994912	20	Chr20	35002403	35092807	-	TRPC4AP	26133	hsa:26133	transient receptor potential cation channel subfamily C member 4 associated protein [Source:HGNC Symbol;Acc:HGNC:16181]
1485	MSTRG.2537	804.348	0.00283777	0.154508	0.0183664	0.985347	0.996708	1	Chr1	212432919	212446379	+	NENF	29937	hsa:29937	neudesin neurotrophic factor [Source:HGNC Symbol;Acc:HGNC:30384]
6156	MSTRG.17411	1923.94	0.00295376	0.121351	0.0243405	0.980581	0.995047	2	Chr2	218398255	218405941	+	CTDSP1	58190	hsa:58190	CTD small phosphatase 1 [Source:HGNC Symbol;Acc:HGNC:21614]
9939	MSTRG.20536	2208.9	0.00302287	0.282299	0.010708	0.991456	0.998552	3	Chr3	123897304	123961408	-	CCDC14	64770	hsa:64770	coiled-coil domain containing 14 [Source:HGNC Symbol;Acc:HGNC:25766]
26378	MSTRG.29305	66.8546	0.00302417	0.316631	0.00955109	0.992379	0.998552	9	Chr9	132878026	132890201	+	SPACA9	11092	hsa:11092	sperm acrosome associated 9 [Source:HGNC Symbol;Acc:HGNC:1367]
30998	MSTRG.5494	579.405	0.00308511	0.175453	0.0175837	0.985971	0.996708	11	Chr11	125096544	125111763	-	TMEM218	219854	hsa:219854	transmembrane protein 218 [Source:HGNC Symbol;Acc:HGNC:27344]
21305	MSTRG.26445	22.9818	0.00311037	0.0879218	0.0353765	0.971779	0.992151	7	Chr7	100307701	100322196	+	SPDYE3	441272	hsa:441272	speedy/RINGO cell cycle regulator family member E3 [Source:HGNC Symbol;Acc:HGNC:35462]
1490	ENSG00000116396.15	33.8129	0.00314298	0.31197	0.0100746	0.991962	0.998552	1	Chr1	110210313	110283100	+	KCNC4	3749	hsa:3749	potassium voltage-gated channel subfamily C member 4 [Source:HGNC Symbol;Acc:HGNC:6236]
30991	MSTRG.5295	1266.2	0.00319363	0.132016	0.0241913	0.9807	0.995075	11	Chr11	111927143	112022653	+	DIXDC1	85458	hsa:85458	DIX domain containing 1 [Source:HGNC Symbol;Acc:HGNC:23695]
40104	MSTRG.9393	468.39	0.00326576	0.189797	0.0172066	0.986272	0.996708	15	Chr15	51723010	51751585	-	LYSMD2	256586	hsa:256586	LysM domain containing 2 [Source:HGNC Symbol;Acc:HGNC:28571]
6148	MSTRG.16284	15632.4	0.00339434	0.0792241	0.0428448	0.965825	0.990405	2	Chr2	73233419	73253021	+	CCT7	10574	hsa:10574	chaperonin containing TCP1 subunit 7 [Source:HGNC Symbol;Acc:HGNC:1622]
15371	MSTRG.22539	17182.2	0.00339492	0.080105	0.0423809	0.966195	0.990407	5	Chr5	10249928	10266389	+	CCT5	22948	hsa:22948	chaperonin containing TCP1 subunit 5 [Source:HGNC Symbol;Acc:HGNC:1618]
34107	MSTRG.5683	2037.62	0.00353492	0.120915	0.0292347	0.976677	0.993911	12	Chr12	6724013	6731875	+	COPS7A	50813	hsa:50813	COP9 signalosome subunit 7A [Source:HGNC Symbol;Acc:HGNC:16758]
28497	MSTRG.3444	1511.94	0.00367929	0.126747	0.0290287	0.976842	0.994011	10	Chr10	73436432	73496024	-	PPP3CB	5532	hsa:5532	protein phosphatase 3 catalytic subunit beta [Source:HGNC Symbol;Acc:HGNC:9315]
20673	MSTRG.26257	353.607	0.00379919	0.209043	0.0181742	0.9855	0.996708	7	Chr7	77310750	77416407	-	GSAP	54103	hsa:54103	gamma-secretase activating protein [Source:HGNC Symbol;Acc:HGNC:28042]
53279	MSTRG.19335	1753.71	0.00381999	0.123483	0.0309353	0.975321	0.99361	22	Chr22	41459716	41468692	-	PHF5A	84844	hsa:84844	PHD finger protein 5A [Source:HGNC Symbol;Acc:HGNC:18000]
36419	MSTRG.7881	1695.48	0.00382381	0.129146	0.0296084	0.976379	0.993911	13	Chr13	114314481	114337626	+	CHAMP1	283489	hsa:283489	chromosome alignment maintaining phosphoprotein 1 [Source:HGNC Symbol;Acc:HGNC:20311]
34108	MSTRG.6796	1343.58	0.00383862	0.131125	0.0292744	0.976646	0.993911	12	Chr12	100199121	100241865	+	ACTR6	64431	hsa:64431	actin related protein 6 [Source:HGNC Symbol;Acc:HGNC:24025]
28494	MSTRG.3722	2481.63	0.00385459	0.112397	0.0342944	0.972642	0.992202	10	Chr10	101031233	101041244	+	SFXN3	81855	hsa:81855	sideroflexin 3 [Source:HGNC Symbol;Acc:HGNC:16087]
15376	MSTRG.23190	2483.12	0.00387002	0.111916	0.0345798	0.972415	0.992184	5	Chr5	96760809	96808100	-	ERAP1	51752	hsa:51752	endoplasmic reticulum aminopeptidase 1 [Source:HGNC Symbol;Acc:HGNC:18173]
37964	MSTRG.8978	1675.97	0.0040981	0.123445	0.0331979	0.973517	0.992378	14	Chr14	105300562	105398147	+	PACS2	23241	hsa:23241	phosphofurin acidic cluster sorting protein 2 [Source:HGNC Symbol;Acc:HGNC:23794]
53278	MSTRG.18830	3858.05	0.00419608	0.0996659	0.0421015	0.966418	0.990407	22	Chr22	17628854	17730855	+	BCL2L13	23786	hsa:23786	BCL2 like 13 [Source:HGNC Symbol;Acc:HGNC:17164]
30987	MSTRG.5434	1718.28	0.00422478	0.129374	0.0326555	0.973949	0.992617	11	Chr11	119623407	119729200	-	NECTIN1	5818	hsa:5818	nectin cell adhesion molecule 1 [Source:HGNC Symbol;Acc:HGNC:9706]
1482	MSTRG.801	380.235	0.00426562	0.203962	0.0209138	0.983314	0.996378	1	Chr1	42807051	42817397	-	SVBP	374969	hsa:374969	small vasohibin binding protein [Source:HGNC Symbol;Acc:HGNC:29204]
49016	MSTRG.15454	1343.26	0.0043065	0.132625	0.0324713	0.974096	0.992632	19	Chr19	55452984	55462343	-	ISOC2	79763	hsa:79763	isochorismatase domain containing 2 [Source:HGNC Symbol;Acc:HGNC:26278]
1484	MSTRG.2129	280.1	0.00438113	0.231209	0.0189488	0.984882	0.996708	1	Chr1	169792528	169794963	-	METTL18	92342	hsa:92342	methyltransferase like 18 [Source:HGNC Symbol;Acc:HGNC:28793]
15383	MSTRG.23783	250.985	0.0044575	0.238293	0.0187059	0.985076	0.996708	5	Chr5	160393147	160400054	-	ZBED8	63920	hsa:63920	zinc finger BED-type containing 8 [Source:HGNC Symbol;Acc:HGNC:30804]
36416	MSTRG.7655	1669.12	0.00446795	0.12088	0.036962	0.970515	0.991881	13	Chr13	76992597	77027195	-	FBXL3	26224	hsa:26224	F-box and leucine rich repeat protein 3 [Source:HGNC Symbol;Acc:HGNC:13599]
26372	MSTRG.29043	589.89	0.00484404	0.175833	0.0275491	0.978022	0.994491	9	Chr9	113255834	113275572	-	CDC26	246184	hsa:246184	cell division cycle 26 [Source:HGNC Symbol;Acc:HGNC:17839]
49015	MSTRG.14528	1290.69	0.00486956	0.140706	0.0346081	0.972392	0.992184	19	Chr19	15353384	15379815	-	AKAP8	10270	hsa:10270	A-kinase anchoring protein 8 [Source:HGNC Symbol;Acc:HGNC:378]
18295	MSTRG.24440	8826.02	0.00492248	0.107755	0.0456822	0.963564	0.989497	6	Chr6	36594352	36605600	+	SRSF3	6428	hsa:6428	serine and arginine rich splicing factor 3 [Source:HGNC Symbol;Acc:HGNC:10785]
1487	MSTRG.288	25.2991	0.00501127	0.307643	0.0162892	0.987004	0.996919	1	Chr1	15736257	15741392	+	SLC25A34	284723	hsa:284723	solute carrier family 25 member 34 [Source:HGNC Symbol;Acc:HGNC:27653]
54745	MSTRG.30469	77.7733	0.00506588	0.311214	0.0162778	0.987013	0.996919	X	ChrX	155382114	155383230	+	F8A2	474383	hsa:474383	coagulation factor VIII associated 2 [Source:HGNC Symbol;Acc:HGNC:31849]
44901	MSTRG.12514	2738.28	0.00510035	0.119427	0.0427069	0.965935	0.990407	17	Chr17	42810133	42833350	-	BECN1	8678	hsa:8678	beclin 1 [Source:HGNC Symbol;Acc:HGNC:1034]
295	MSTRG.2624	3240.15	0.00515206	0.116025	0.0444048	0.964582	0.989715	1	Chr1	222668012	222713210	-	AIDA	64853	hsa:64853	axin interactor, dorsalization associated [Source:HGNC Symbol;Acc:HGNC:25761]
1474	MSTRG.1376	534.925	0.00518635	0.192712	0.0269124	0.97853	0.994679	1	Chr1	95117354	95247225	+	TLCD4	148534	hsa:148534	TLC domain containing 4 [Source:HGNC Symbol;Acc:HGNC:26477]
30983	MSTRG.4366	1696.51	0.00524832	0.122531	0.0428325	0.965835	0.990405	11	Chr11	27494417	27506769	-	LIN7C	55327	hsa:55327	lin-7 homolog C, crumbs cell polarity complex component [Source:HGNC Symbol;Acc:HGNC:17789]
9916	MSTRG.20672	3204.68	0.00538866	0.105726	0.0509683	0.959351	0.987916	3	Chr3	133598174	133662380	-	TOPBP1	11073	hsa:11073	DNA topoisomerase II binding protein 1 [Source:HGNC Symbol;Acc:HGNC:17008]
51091	MSTRG.18093	1361.29	0.00539508	0.150529	0.0358407	0.971409	0.991999	20	Chr20	37693954	37872129	+	CTNNBL1	56259	hsa:56259	catenin beta like 1 [Source:HGNC Symbol;Acc:HGNC:15879]
30977	MSTRG.4727	3382.51	0.00540484	0.102417	0.0527728	0.957913	0.987528	11	Chr11	64803509	64811294	-	MEN1	4221	hsa:4221	menin 1 [Source:HGNC Symbol;Acc:HGNC:7010]
9932	MSTRG.19724	69.2809	0.00549133	0.311729	0.0176157	0.985945	0.996708	3	Chr3	25174331	25597932	+	RARB	5915	hsa:5915	retinoic acid receptor beta [Source:HGNC Symbol;Acc:HGNC:9865]
21300	MSTRG.26658	2529.45	0.00553929	0.109582	0.0505491	0.959685	0.987916	7	Chr7	123536996	123557904	-	NDUFA5	4698	hsa:4698	NADH:ubiquinone oxidoreductase subunit A5 [Source:HGNC Symbol;Acc:HGNC:7688]
9914	MSTRG.19777	3263.22	0.00557495	0.103668	0.0537767	0.957113	0.987526	3	Chr3	33388335	33441371	-	UBP1	7342	hsa:7342	upstream binding protein 1 [Source:HGNC Symbol;Acc:HGNC:12507]
18288	MSTRG.24560	2563.6	0.00557516	0.109811	0.0507705	0.959508	0.987916	6	Chr6	44387705	44450425	+	CDC5L	988	hsa:988	cell division cycle 5 like [Source:HGNC Symbol;Acc:HGNC:1743]
9927	MSTRG.20494	507.058	0.00563344	0.189359	0.02975	0.976266	0.993911	3	Chr3	120684937	120742993	-	RABL3	285282	hsa:285282	RAB, member of RAS oncogene family like 3 [Source:HGNC Symbol;Acc:HGNC:18072]
44909	MSTRG.12948	404.633	0.00565835	0.218943	0.0258439	0.979382	0.994741	17	Chr17	64039079	64130819	-	ERN1	2081	hsa:2081	endoplasmic reticulum to nucleus signaling 1 [Source:HGNC Symbol;Acc:HGNC:3449]
30980	MSTRG.5129	1710.87	0.00577302	0.120492	0.0479122	0.961786	0.988773	11	Chr11	86302210	86345943	+	HIKESHI	51501	hsa:51501	heat shock protein nuclear import factor hikeshi [Source:HGNC Symbol;Acc:HGNC:26938]
30997	MSTRG.5179	93.6931	0.0058021	0.299078	0.0193999	0.984522	0.996708	11	Chr11	94973708	94999519	+	KDM4D	55693	hsa:55693	lysine demethylase 4D [Source:HGNC Symbol;Acc:HGNC:25498]
21302	MSTRG.26410	1050.15	0.00582431	0.142296	0.040931	0.967351	0.990572	7	Chr7	99473876	99504857	-	ZNF394	84124	hsa:84124	zinc finger protein 394 [Source:HGNC Symbol;Acc:HGNC:18832]
52243	MSTRG.18419	2958.94	0.00584169	0.108851	0.0536667	0.957201	0.987526	21	Chr21	14371114	14383484	-	HSPA13	6782	hsa:6782	heat shock protein family A (Hsp70) member 13 [Source:HGNC Symbol;Acc:HGNC:11375]
47048	MSTRG.13422	792.015	0.00584559	0.155956	0.0374823	0.9701	0.991729	18	Chr18	214519	268050	-	THOC1	9984	hsa:9984	THO complex 1 [Source:HGNC Symbol;Acc:HGNC:19070]
1454	MSTRG.2777	3150.35	0.00588134	0.105216	0.0558978	0.955423	0.98728	1	Chr1	236795259	236921278	+	MTR	4548	hsa:4548	5-methyltetrahydrofolate-homocysteine methyltransferase [Source:HGNC Symbol;Acc:HGNC:7468]
21291	MSTRG.26000	5778.71	0.00602332	0.0891464	0.0675666	0.946131	0.985026	7	Chr7	44379118	44490658	-	NUDCD3	23386	hsa:23386	NudC domain containing 3 [Source:HGNC Symbol;Acc:HGNC:22208]
40105	MSTRG.9981	29.0919	0.00609898	0.314525	0.0193911	0.984529	0.996708	15	Chr15	89748660	89751310	-	MESP1	55897	hsa:55897	mesoderm posterior bHLH transcription factor 1 [Source:HGNC Symbol;Acc:HGNC:29658]
1448	MSTRG.1125	3854.4	0.00621693	0.0998678	0.0622516	0.950362	0.986234	1	Chr1	65420586	65641559	+	LEPROT	54741	hsa:54741	leptin receptor overlapping transcript [Source:HGNC Symbol;Acc:HGNC:29477]
12622	MSTRG.21337	3257.03	0.00640889	0.104411	0.0613812	0.951056	0.986475	4	Chr4	849275	932373	-	GAK	2580	hsa:2580	cyclin G associated kinase [Source:HGNC Symbol;Acc:HGNC:4113]
14741	MSTRG.22927	3345.43	0.00643684	0.111189	0.0578911	0.953835	0.98667	5	Chr5	72219402	72320646	-	MRPS27	23107	hsa:23107	mitochondrial ribosomal protein S27 [Source:HGNC Symbol;Acc:HGNC:14512]
12181	MSTRG.22363	2858.36	0.00647197	0.10982	0.0589323	0.953006	0.986475	4	Chr4	173168810	173323967	+	GALNT7	51809	hsa:51809	polypeptide N-acetylgalactosaminyltransferase 7 [Source:HGNC Symbol;Acc:HGNC:4129]
9915	MSTRG.20588	1605.88	0.0064824	0.123368	0.052545	0.958094	0.987528	3	Chr3	127629184	127672802	+	PODXL2	50512	hsa:50512	podocalyxin like 2 [Source:HGNC Symbol;Acc:HGNC:17936]
21310	MSTRG.26393	27.3769	0.00666882	0.307296	0.0217016	0.982686	0.996378	7	Chr7	98291649	98401090	-	BAIAP2L1	55971	hsa:55971	BAR/IMD domain containing adaptor protein 2 like 1 [Source:HGNC Symbol;Acc:HGNC:21649]
18289	MSTRG.25314	1351.86	0.00682118	0.133693	0.0510213	0.959309	0.987916	6	Chr6	158636473	158644743	-	DYNLT1	6993	hsa:6993	dynein light chain Tctex-type 1 [Source:HGNC Symbol;Acc:HGNC:11697]
1438	MSTRG.28	6921.06	0.00684016	0.088488	0.0773004	0.938385	0.982823	1	Chr1	1216908	1232067	-	SDF4	51150	hsa:51150	stromal cell derived factor 4 [Source:HGNC Symbol;Acc:HGNC:24188]
48993	MSTRG.15067	3476.27	0.00687527	0.0993457	0.0692056	0.944826	0.984985	19	Chr19	43543310	43596135	-	XRCC1	7515	hsa:7515	X-ray repair cross complementing 1 [Source:HGNC Symbol;Acc:HGNC:12828]
49002	MSTRG.14653	5696.75	0.00697942	0.115759	0.0602928	0.951922	0.986475	19	Chr19	19385825	19508932	+	GATAD2A	54815	hsa:54815	GATA zinc finger domain containing 2A [Source:HGNC Symbol;Acc:HGNC:29989]
23882	MSTRG.27925	4925.07	0.00701858	0.0981988	0.0714732	0.943021	0.984379	8	Chr8	103414713	103443453	+	DCAF13	25879	hsa:25879	DDB1 and CUL4 associated factor 13 [Source:HGNC Symbol;Acc:HGNC:24535]
30989	MSTRG.4855	160.659	0.00717082	0.268162	0.0267407	0.978667	0.994679	11	Chr11	67452405	67461752	+	CABP4	57010	hsa:57010	calcium binding protein 4 [Source:HGNC Symbol;Acc:HGNC:1386]
1442	MSTRG.1465	5662.62	0.0072457	0.105704	0.0685469	0.94535	0.984985	1	Chr1	109548614	109600195	+	GNAI3	2773	hsa:2773	G protein subunit alpha i3 [Source:HGNC Symbol;Acc:HGNC:4387]
12208	MSTRG.22035	11862.6	0.00727771	0.0851272	0.0854922	0.93187	0.98052	4	Chr4	113451031	113762600	-	CAMK2D	817	hsa:817	calcium/calmodulin dependent protein kinase II delta [Source:HGNC Symbol;Acc:HGNC:1462]
37560	MSTRG.8158	5233.44	0.00728232	0.0928368	0.0784421	0.937476	0.982695	14	Chr14	31100111	31208107	-	HECTD1	25831	hsa:25831	HECT domain E3 ubiquitin protein ligase 1 [Source:HGNC Symbol;Acc:HGNC:20157]
18287	MSTRG.24524	1181.94	0.00741426	0.137369	0.0539735	0.956956	0.987526	6	Chr6	43299709	43369647	-	CRIP3	401262	hsa:401262	cysteine rich protein 3 [Source:HGNC Symbol;Acc:HGNC:17751]
30992	MSTRG.5040	33.4832	0.00744222	0.317318	0.0234535	0.981289	0.995428	11	Chr11	77128245	77215241	+	MYO7A	4647	hsa:4647	myosin VIIA [Source:HGNC Symbol;Acc:HGNC:7606]
37954	MSTRG.8822	9421.4	0.00746182	0.0891578	0.0836923	0.933301	0.981109	14	Chr14	96501432	96567111	+	PAPOLA	10914	hsa:10914	poly(A) polymerase alpha [Source:HGNC Symbol;Acc:HGNC:14981]
40101	MSTRG.9188	506.838	0.00746319	0.208342	0.0358219	0.971424	0.991999	15	Chr15	41828091	41848155	+	JMJD7	100137047	hsa:100137047	jumonji domain containing 7 [Source:HGNC Symbol;Acc:HGNC:34397]
26359	MSTRG.28448	2097.7	0.00746367	0.113669	0.0656614	0.947647	0.98564	9	Chr9	33290511	33371157	+	NFX1	4799	hsa:4799	nuclear transcription factor, X-box binding 1 [Source:HGNC Symbol;Acc:HGNC:7803]
44902	MSTRG.12754	431.285	0.00747866	0.198877	0.0376044	0.970003	0.991729	17	Chr17	50373219	50381483	+	EME1	146956	hsa:146956	essential meiotic structure-specific endonuclease 1 [Source:HGNC Symbol;Acc:HGNC:24965]
48992	MSTRG.15166	3217.93	0.00752213	0.102839	0.0731447	0.941691	0.983898	19	Chr19	46347086	46392981	+	PPP5C	5536	hsa:5536	protein phosphatase 5 catalytic subunit [Source:HGNC Symbol;Acc:HGNC:9322]
42342	MSTRG.11418	826.876	0.00753963	0.168269	0.0448071	0.964261	0.989593	16	Chr16	82147797	82170224	-	MPHOSPH6	10200	hsa:10200	M-phase phosphoprotein 6 [Source:HGNC Symbol;Acc:HGNC:7214]
51080	MSTRG.18089	11834.2	0.0076871	0.0879427	0.0874103	0.930345	0.979534	20	Chr20	37178409	37241619	+	RPN2	6185	hsa:6185	ribophorin II [Source:HGNC Symbol;Acc:HGNC:10382]
51084	MSTRG.18359	2668.79	0.00781471	0.113629	0.068774	0.945169	0.984985	20	Chr20	63520764	63522206	+	PPDPF	79144	hsa:79144	pancreatic progenitor cell differentiation and proliferation factor [Source:HGNC Symbol;Acc:HGNC:16142]
44885	MSTRG.12356	139.079	0.00785179	0.0880748	0.0891492	0.928963	0.978632	17	Chr17	36486628	36499310	+	ZNHIT3	9326	hsa:9326	zinc finger HIT-type containing 3 [Source:HGNC Symbol;Acc:HGNC:12309]
36414	MSTRG.7415	1034.19	0.00792545	0.149615	0.0529721	0.957754	0.987528	13	Chr13	39655626	39791665	+	COG6	57511	hsa:57511	component of oligomeric golgi complex 6 [Source:HGNC Symbol;Acc:HGNC:18621]
15377	MSTRG.23967	303.904	0.00798222	0.230487	0.0346319	0.972373	0.992184	5	Chr5	180830325	180839742	+	LINC00847	729678	hsa:729678	long intergenic non-protein coding RNA 847 [Source:HGNC Symbol;Acc:HGNC:45050]
30974	MSTRG.4495	1671.94	0.00798808	0.135176	0.0590939	0.952877	0.986475	11	Chr11	44564426	44620358	+	CD82	3732	hsa:3732	CD82 molecule [Source:HGNC Symbol;Acc:HGNC:6210]
42323	MSTRG.11143	4140.68	0.00801992	0.0970615	0.0826271	0.934148	0.981677	16	Chr16	67192154	67198918	+	E2F4	1874	hsa:1874	E2F transcription factor 4 [Source:HGNC Symbol;Acc:HGNC:3118]
40091	MSTRG.9381	1981.41	0.00803225	0.132697	0.0605308	0.951733	0.986475	15	Chr15	50702265	50765709	-	SPPL2A	84888	hsa:84888	signal peptide peptidase like 2A [Source:HGNC Symbol;Acc:HGNC:30227]
42317	MSTRG.11250	9890.57	0.00812628	0.0857037	0.0948182	0.924459	0.977143	16	Chr16	70523790	70577798	+	SF3B3	23450	hsa:23450	splicing factor 3b subunit 3 [Source:HGNC Symbol;Acc:HGNC:10770]
30199	MSTRG.5392	3562.76	0.00813764	0.108657	0.0748927	0.9403	0.983314	11	Chr11	118359599	118399211	+	UBE4A	9354	hsa:9354	ubiquitination factor E4A [Source:HGNC Symbol;Acc:HGNC:12499]
6138	MSTRG.16969	1158.23	0.00813827	0.138317	0.0588377	0.953081	0.986475	2	Chr2	169810080	169824931	-	METTL5	29081	hsa:29081	methyltransferase like 5 [Source:HGNC Symbol;Acc:HGNC:25006]
6140	MSTRG.16896	1132.23	0.00816546	0.143496	0.0569038	0.954622	0.987075	2	Chr2	161136907	161236230	+	TANK	10010	hsa:10010	TRAF family member associated NFKB activator [Source:HGNC Symbol;Acc:HGNC:11562]
1476	MSTRG.2315	41.6562	0.00828389	0.319762	0.0259064	0.979332	0.994741	1	Chr1	186828948	186988981	+	PLA2G4A	5321	hsa:5321	phospholipase A2 group IVA [Source:HGNC Symbol;Acc:HGNC:9035]
42348	ENSG00000157322.17	40.8058	0.00831119	0.3199	0.0259806	0.979273	0.994741	16	Chr16	69950704	69964452	+	CLEC18A	348174	hsa:348174	C-type lectin domain family 18 member A [Source:HGNC Symbol;Acc:HGNC:30388]
6131	MSTRG.16245	3786.54	0.00842717	0.112552	0.0748735	0.940315	0.983314	2	Chr2	70257385	70281185	+	PCYOX1	51449	hsa:51449	prenylcysteine oxidase 1 [Source:HGNC Symbol;Acc:HGNC:20588]
6126	MSTRG.16195	3738.32	0.00847162	0.107266	0.0789779	0.93705	0.982528	2	Chr2	65310850	65432637	-	SPRED2	200734	hsa:200734	sprouty related EVH1 domain containing 2 [Source:HGNC Symbol;Acc:HGNC:17722]
18300	MSTRG.24052	339.364	0.0085589	0.216522	0.0395289	0.968469	0.991147	6	Chr6	3231402	3303373	+	PSMG4	389362	hsa:389362	proteasome assembly chaperone 4 [Source:HGNC Symbol;Acc:HGNC:21108]
46880	MSTRG.13818	2672.27	0.00859429	0.107159	0.080201	0.936077	0.982528	18	Chr18	50227192	50281774	-	CFAP53	220136	hsa:220136	cilia and flagella associated protein 53 [Source:HGNC Symbol;Acc:HGNC:26530]
47042	MSTRG.13820	1668.82	0.00863758	0.121517	0.0710812	0.943333	0.984509	18	Chr18	50282342	50287839	-	CXXC1	30827	hsa:30827	CXXC finger protein 1 [Source:HGNC Symbol;Acc:HGNC:24343]
49009	MSTRG.14166	593.985	0.00865106	0.178019	0.0485963	0.961241	0.98863	19	Chr19	4247079	4269088	+	YJU2	55702	hsa:55702	YJU2 splicing factor homolog [Source:HGNC Symbol;Acc:HGNC:25518]
28019	MSTRG.3176	9301.31	0.00866322	0.0871776	0.0993743	0.920841	0.975624	10	Chr10	43385616	43409166	-	HNRNPF	3185	hsa:3185	heterogeneous nuclear ribonucleoprotein F [Source:HGNC Symbol;Acc:HGNC:5039]
51095	ENSG00000204103.4	25.3178	0.00878438	0.308184	0.0285037	0.97726	0.994262	20	Chr20	40685847	40689236	-	MAFB	9935	hsa:9935	MAF bZIP transcription factor B [Source:HGNC Symbol;Acc:HGNC:6408]
30971	MSTRG.5288	1447.29	0.00887592	0.128002	0.0693419	0.944717	0.984985	11	Chr11	111726907	111766389	-	PPP2R1B	5519	hsa:5519	protein phosphatase 2 scaffold subunit Abeta [Source:HGNC Symbol;Acc:HGNC:9303]
54731	MSTRG.29764	1541.77	0.00892859	0.138772	0.06434	0.9487	0.985751	X	ChrX	48574448	48581165	+	RBM3	5935	hsa:5935	RNA binding motif protein 3 [Source:HGNC Symbol;Acc:HGNC:9900]
6154	MSTRG.16266	26.313	0.00894826	0.304679	0.0293695	0.97657	0.993911	2	Chr2	70978379	70985499	+	ANKRD53	79998	hsa:79998	ankyrin repeat domain 53 [Source:HGNC Symbol;Acc:HGNC:25691]
40082	MSTRG.9254	3935.03	0.0089768	0.0996981	0.0900399	0.928256	0.978404	15	Chr15	43403060	43510728	-	TP53BP1	7158	hsa:7158	tumor protein p53 binding protein 1 [Source:HGNC Symbol;Acc:HGNC:11999]
48990	MSTRG.14251	2823.09	0.00902836	0.11972	0.0754123	0.939887	0.983297	19	Chr19	7348936	7472653	+	ARHGEF18	23370	hsa:23370	Rho/Rac guanine nucleotide exchange factor 18 [Source:HGNC Symbol;Acc:HGNC:17090]
9906	MSTRG.20747	2021.62	0.00909666	0.117127	0.077665	0.938095	0.982711	3	Chr3	141738248	141818490	+	RNF7	9616	hsa:9616	ring finger protein 7 [Source:HGNC Symbol;Acc:HGNC:10070]
30978	MSTRG.5301	537.609	0.00911536	0.183389	0.0497052	0.960357	0.988303	11	Chr11	112226366	112269955	+	PTS	5805	hsa:5805	6-pyruvoyltetrahydropterin synthase [Source:HGNC Symbol;Acc:HGNC:9689]
30981	MSTRG.4338	658.73	0.00920453	0.194749	0.0472636	0.962303	0.988908	11	Chr11	20363684	20383782	+	HTATIP2	10553	hsa:10553	HIV-1 Tat interactive protein 2 [Source:HGNC Symbol;Acc:HGNC:16637]
18286	MSTRG.25396	690.426	0.00928718	0.169363	0.054836	0.956269	0.98728	6	Chr6	170554301	170572870	+	TBP	6908	hsa:6908	TATA-box binding protein [Source:HGNC Symbol;Acc:HGNC:11588]
40083	MSTRG.9733	2809.92	0.00931969	0.117222	0.0795045	0.936631	0.982528	15	Chr15	74782056	74803198	+	CSK	1445	hsa:1445	C-terminal Src kinase [Source:HGNC Symbol;Acc:HGNC:2444]
15373	MSTRG.23166	246.524	0.00937631	0.233098	0.0402247	0.967914	0.990843	5	Chr5	98769617	98773469	-	RGMB-AS1	503569	hsa:503569	RGMB antisense RNA 1 [Source:HGNC Symbol;Acc:HGNC:48666]
36409	MSTRG.7753	6557.87	0.00940056	0.0971998	0.0967138	0.922954	0.976426	13	Chr13	99446310	99564048	+	TM9SF2	9375	hsa:9375	transmembrane 9 superfamily member 2 [Source:HGNC Symbol;Acc:HGNC:11865]
6142	MSTRG.15736	1455.87	0.0094132	0.170743	0.0551309	0.956034	0.98728	2	Chr2	19910262	19990105	-	WDR35	57539	hsa:57539	WD repeat domain 35 [Source:HGNC Symbol;Acc:HGNC:29250]
12616	MSTRG.22088	2199.2	0.00950929	0.118877	0.0799929	0.936243	0.982528	4	Chr4	121816443	121823883	-	CCNA2	890	hsa:890	cyclin A2 [Source:HGNC Symbol;Acc:HGNC:1578]
48978	MSTRG.14188	2946.11	0.00960618	0.103016	0.0932495	0.925705	0.977767	19	Chr19	4641373	4670362	-	MYDGF	56005	hsa:56005	myeloid derived growth factor [Source:HGNC Symbol;Acc:HGNC:16948]
20576	MSTRG.26409	241.03	0.00964282	0.245524	0.0392744	0.968672	0.991247	7	Chr7	99472889	99503962	+	ZNF789	285989	hsa:285989	zinc finger protein 789 [Source:HGNC Symbol;Acc:HGNC:27801]
6117	MSTRG.17380	18584.9	0.00968231	0.0964136	0.100425	0.920007	0.975295	2	Chr2	216107463	216206303	+	XRCC5	7520	hsa:7520	X-ray repair cross complementing 5 [Source:HGNC Symbol;Acc:HGNC:12833]
18294	MSTRG.25218	333.836	0.00981468	0.211227	0.0464652	0.96294	0.98933	6	Chr6	149963942	149973715	+	ULBP1	80329	hsa:80329	UL16 binding protein 1 [Source:HGNC Symbol;Acc:HGNC:14893]
42322	MSTRG.10334	3299.12	0.00989569	0.11249	0.0879697	0.929901	0.979341	16	Chr16	2682522	2709030	+	KCTD5	54442	hsa:54442	potassium channel tetramerization domain containing 5 [Source:HGNC Symbol;Acc:HGNC:21423]
1450	MSTRG.466	637.125	0.00993701	0.168494	0.0589754	0.952972	0.986475	1	Chr1	26169907	26170873	+	ZNF593	51042	hsa:51042	zinc finger protein 593 [Source:HGNC Symbol;Acc:HGNC:30943]
51081	MSTRG.17832	1583.14	0.0100181	0.127207	0.0787547	0.937228	0.982528	20	Chr20	13714321	13784919	-	ESF1	51575	hsa:51575	ESF1 nucleolar pre-rRNA processing protein homolog [Source:HGNC Symbol;Acc:HGNC:15898]
1432	MSTRG.2013	3522.31	0.0100704	0.118922	0.0846807	0.932515	0.980786	1	Chr1	161100555	161118055	-	PFDN2	5202	hsa:5202	prefoldin subunit 2 [Source:HGNC Symbol;Acc:HGNC:8867]
6136	MSTRG.15695	811.398	0.010084	0.159299	0.0633026	0.949526	0.986068	2	Chr2	11444374	11466177	-	E2F6	1876	hsa:1876	E2F transcription factor 6 [Source:HGNC Symbol;Acc:HGNC:3120]
23880	MSTRG.27864	1756.52	0.0101148	0.137399	0.0736165	0.941316	0.983773	8	Chr8	100150622	100154003	+	POLR2K	5440	hsa:5440	RNA polymerase II, I and III subunit K [Source:HGNC Symbol;Acc:HGNC:9198]
23876	MSTRG.28017	3610.4	0.0101461	0.0997551	0.101711	0.918986	0.974968	8	Chr8	123768438	123815452	+	FAM91A1	157769	hsa:157769	family with sequence similarity 91 member A1 [Source:HGNC Symbol;Acc:HGNC:26306]
36207	MSTRG.7836	3271.29	0.0102115	0.267035	0.0382403	0.969496	0.991611	13	Chr13	110878539	110915178	-	ANKRD10	55608	hsa:55608	ankyrin repeat domain 10 [Source:HGNC Symbol;Acc:HGNC:20265]
54729	MSTRG.29975	994.932	0.0102445	0.150056	0.0682711	0.94557	0.984985	X	ChrX	75051047	75156732	-	ABCB7	22	hsa:22	ATP binding cassette subfamily B member 7 [Source:HGNC Symbol;Acc:HGNC:48]
44875	MSTRG.12682	14132	0.0104006	0.089455	0.116266	0.907442	0.970061	17	Chr17	48048328	48061545	+	NFE2L1	4779	hsa:4779	nuclear factor, erythroid 2 like 1 [Source:HGNC Symbol;Acc:HGNC:7781]
6108	MSTRG.15869	10805.6	0.0104645	0.0851303	0.122923	0.902168	0.967977	2	Chr2	28751639	28850611	+	PPP1CB	5500	hsa:5500	protein phosphatase 1 catalytic subunit beta [Source:HGNC Symbol;Acc:HGNC:9282]
15350	MSTRG.23419	11892.2	0.0105667	0.0822464	0.128476	0.897772	0.965764	5	Chr5	133052012	133106449	+	HSPA4	3308	hsa:3308	heat shock protein family A (Hsp70) member 4 [Source:HGNC Symbol;Acc:HGNC:5237]
9924	ENSG00000269028.3	34.7017	0.0105864	0.317936	0.0332973	0.973438	0.992378	3	Chr3	96617187	96618236	-	MTRNR2L12	100462981	hsa:100462981	MT-RNR2 like 12 [Source:HGNC Symbol;Acc:HGNC:37169]
9905	MSTRG.20665	1710.77	0.0106065	0.133235	0.0796071	0.93655	0.982528	3	Chr3	132558137	132722459	-	ACAD11	84129	hsa:84129	acyl-CoA dehydrogenase family member 11 [Source:HGNC Symbol;Acc:HGNC:30211]
21306	MSTRG.25966	61.3505	0.0106608	0.31756	0.033571	0.973219	0.992378	7	Chr7	40135004	40860763	+	SUGCT	79783	hsa:79783	succinyl-CoA:glutarate-CoA transferase [Source:HGNC Symbol;Acc:HGNC:16001]
1416	MSTRG.1765	5617.13	0.0107344	0.0935041	0.114802	0.908602	0.970336	1	Chr1	150600850	150629612	-	ENSA	2029	hsa:2029	endosulfine alpha [Source:HGNC Symbol;Acc:HGNC:3360]
18285	MSTRG.24259	451.881	0.0107543	0.195696	0.0549539	0.956175	0.98728	6	Chr6	26383095	26394874	+	BTN2A2	10385	hsa:10385	butyrophilin subfamily 2 member A2 [Source:HGNC Symbol;Acc:HGNC:1137]
37951	MSTRG.8682	1893.33	0.0107982	0.11636	0.0927998	0.926063	0.977909	14	Chr14	75578619	76084585	+	FLVCR2	55640	hsa:55640	FLVCR heme transporter 2 [Source:HGNC Symbol;Acc:HGNC:20105]
23878	MSTRG.27232	4364.71	0.0108624	0.118927	0.0913366	0.927225	0.97798	8	Chr8	20246164	20303963	-	LZTS1	11178	hsa:11178	leucine zipper tumor suppressor 1 [Source:HGNC Symbol;Acc:HGNC:13861]
44890	MSTRG.13091	1252.92	0.0108775	0.139829	0.0777918	0.937994	0.982711	17	Chr17	75130224	75131757	-	NT5C	30833	hsa:30833	5', 3'-nucleotidase, cytosolic [Source:HGNC Symbol;Acc:HGNC:17144]
49003	MSTRG.14656	542.573	0.0108861	0.179799	0.0605463	0.951721	0.986475	19	Chr19	19538247	19546659	+	CILP2	148113	hsa:148113	cartilage intermediate layer protein 2 [Source:HGNC Symbol;Acc:HGNC:24213]
40102	ENSG00000169856.9	56.1011	0.011039	0.319054	0.0345991	0.972399	0.992184	15	Chr15	52755052	52791078	-	ONECUT1	3175	hsa:3175	one cut homeobox 1 [Source:HGNC Symbol;Acc:HGNC:8138]
15355	MSTRG.23875	2306.17	0.0111238	0.11072	0.100468	0.919973	0.975295	5	Chr5	176383937	176388927	-	NOP16	51491	hsa:51491	NOP16 nucleolar protein [Source:HGNC Symbol;Acc:HGNC:26934]
26347	MSTRG.28836	3067.73	0.011135	0.106586	0.104469	0.916797	0.97396	9	Chr9	92711362	92764833	-	BICD2	23299	hsa:23299	BICD cargo adaptor 2 [Source:HGNC Symbol;Acc:HGNC:17208]
21298	MSTRG.25988	501.784	0.0112711	0.210688	0.0534966	0.957336	0.987528	7	Chr7	43940894	44041892	-	POLR2J4	84820	hsa:84820	RNA polymerase II subunit J4, pseudogene [Source:HGNC Symbol;Acc:HGNC:28195]
18302	MSTRG.24245	93.9762	0.0113248	0.300021	0.0377467	0.96989	0.991729	6	Chr6	26172058	26184655	+	H2BC6	8344	hsa:8344	H2B clustered histone 6 [Source:HGNC Symbol;Acc:HGNC:4753]
34066	MSTRG.7050	8031.91	0.0113346	0.0849395	0.133443	0.893843	0.965124	12	Chr12	120461671	120469748	-	SRSF9	8683	hsa:8683	serine and arginine rich splicing factor 9 [Source:HGNC Symbol;Acc:HGNC:10791]
15369	MSTRG.23857	411.226	0.0114062	0.19905	0.0573032	0.954304	0.986935	5	Chr5	173314722	173328447	-	STC2	8614	hsa:8614	stanniocalcin 2 [Source:HGNC Symbol;Acc:HGNC:11374]
48975	MSTRG.14082	2693.84	0.0114291	0.113928	0.100319	0.920091	0.975295	19	Chr19	2037464	2051244	-	MKNK2	2872	hsa:2872	MAPK interacting serine/threonine kinase 2 [Source:HGNC Symbol;Acc:HGNC:7111]
18303	MSTRG.24276	51.6232	0.0114386	0.318871	0.035872	0.971384	0.991999	6	Chr6	27808198	27808701	+	H2AC13	8329	hsa:8329	H2A clustered histone 13 [Source:HGNC Symbol;Acc:HGNC:4725]
34073	MSTRG.6919	7453.85	0.0115076	0.0910147	0.126437	0.899386	0.96669	12	Chr12	110372899	110450422	-	ANAPC7	51434	hsa:51434	anaphase promoting complex subunit 7 [Source:HGNC Symbol;Acc:HGNC:17380]
47045	MSTRG.13429	570.631	0.0115166	0.191199	0.0602337	0.95197	0.986475	18	Chr18	2537524	2571509	-	METTL4	64863	hsa:64863	methyltransferase like 4 [Source:HGNC Symbol;Acc:HGNC:24726]
9911	MSTRG.19741	765.797	0.011585	0.169217	0.0684623	0.945418	0.984985	3	Chr3	28315002	28349050	-	AZI2	64343	hsa:64343	5-azacytidine induced 2 [Source:HGNC Symbol;Acc:HGNC:24002]
9896	MSTRG.20638	2093.91	0.0115973	0.120505	0.0962395	0.92333	0.976472	3	Chr3	130678933	130746829	-	PIK3R4	30849	hsa:30849	phosphoinositide-3-kinase regulatory subunit 4 [Source:HGNC Symbol;Acc:HGNC:8982]
42336	MSTRG.11554	503.296	0.0116979	0.199865	0.058529	0.953327	0.986552	16	Chr16	89818178	89871319	+	SPIRE2	84501	hsa:84501	spire type actin nucleation factor 2 [Source:HGNC Symbol;Acc:HGNC:30623]
9923	MSTRG.20435	35.8951	0.0117357	0.318814	0.0368105	0.970636	0.991937	3	Chr3	113964136	114056594	-	CCDC191	57577	hsa:57577	coiled-coil domain containing 191 [Source:HGNC Symbol;Acc:HGNC:29272]
44886	MSTRG.13315	1194.9	0.0118017	0.134633	0.0876586	0.930148	0.979464	17	Chr17	82047901	82051831	-	RFNG	5986	hsa:5986	RFNG O-fucosylpeptide 3-beta-N-acetylglucosaminyltransferase [Source:HGNC Symbol;Acc:HGNC:9974]
44017	MSTRG.11710	2598.07	0.0118608	0.11517	0.102985	0.917975	0.974414	17	Chr17	4004444	4143579	-	ZZEF1	23140	hsa:23140	zinc finger ZZ-type and EF-hand domain containing 1 [Source:HGNC Symbol;Acc:HGNC:29027]
54724	MSTRG.30080	1108.91	0.0118697	0.138561	0.0856635	0.931734	0.980519	X	ChrX	103252994	103255192	-	TCEAL8	90843	hsa:90843	transcription elongation factor A like 8 [Source:HGNC Symbol;Acc:HGNC:28683]
36398	MSTRG.7524	6476.07	0.0119162	0.0885195	0.134616	0.892915	0.965062	13	Chr13	48232611	48270357	+	ITM2B	9445	hsa:9445	integral membrane protein 2B [Source:HGNC Symbol;Acc:HGNC:6174]
53267	MSTRG.19061	1378.19	0.011929	0.133346	0.0894595	0.928717	0.978632	22	Chr22	28883571	29057488	+	ZNRF3	84133	hsa:84133	zinc and ring finger 3 [Source:HGNC Symbol;Acc:HGNC:18126]
40100	ENSG00000236914.4	65.3888	0.0119469	0.314975	0.0379297	0.969744	0.991701	15	Chr15	38068811	38072990	-	LINC01852	107984773	hsa:107984773	long intergenic non-protein coding RNA 1852 [Source:HGNC Symbol;Acc:HGNC:52668]
18227	ENSG00000204267.16	60.7033	0.0119918	0.0880356	0.136215	0.891651	0.964841	6	Chr6	32821832	32838770	-	TAP2	6891	hsa:6891	transporter 2, ATP binding cassette subfamily B member [Source:HGNC Symbol;Acc:HGNC:44]
36406	MSTRG.7263	2361.61	0.0120698	0.109994	0.109731	0.912623	0.971816	13	Chr13	21140513	21149084	+	SAP18	10284	hsa:10284	Sin3A associated protein 18 [Source:HGNC Symbol;Acc:HGNC:10530]
28483	MSTRG.2972	516.254	0.0121828	0.182063	0.0669152	0.946649	0.98508	10	Chr10	13277795	13302412	-	PHYH	5264	hsa:5264	phytanoyl-CoA 2-hydroxylase [Source:HGNC Symbol;Acc:HGNC:8940]
15374	ENSG00000235172.8	42.9838	0.0122578	0.319407	0.0383767	0.969387	0.991611	5	Chr5	170307721	170335508	+	LINC01366	257358	hsa:257358	long intergenic non-protein coding RNA 1366 [Source:HGNC Symbol;Acc:HGNC:27416]
57136	MSTRG.29461	133761	0.0123629	0.103203	0.119792	0.904648	0.968943	z	ChrM	14746	15887	+	MT-CYB	4519	hsa:4519	mitochondrially encoded cytochrome b [Source:HGNC Symbol;Acc:HGNC:7427]
37949	MSTRG.8403	1679.95	0.0123887	0.123371	0.100418	0.920012	0.975295	14	Chr14	58427384	58551297	+	KIAA0586	9786	hsa:9786	KIAA0586 [Source:HGNC Symbol;Acc:HGNC:19960]
53277	ENSG00000275004.4	104.837	0.0123974	0.292464	0.0423895	0.966188	0.990407	22	Chr22	22484420	22508742	-	ZNF280B	140883	hsa:140883	zinc finger protein 280B [Source:HGNC Symbol;Acc:HGNC:23022]
18271	MSTRG.24532	615.839	0.0124414	0.173045	0.0718969	0.942684	0.984276	6	Chr6	43629539	43640941	+	MAD2L1BP	9587	hsa:9587	MAD2L1 binding protein [Source:HGNC Symbol;Acc:HGNC:21059]
26352	MSTRG.28763	1166.79	0.012565	0.13757	0.0913348	0.927227	0.97798	9	Chr9	78236061	78279690	+	CEP78	84131	hsa:84131	centrosomal protein 78 [Source:HGNC Symbol;Acc:HGNC:25740]
47044	MSTRG.13973	459.768	0.0125725	0.196483	0.0639879	0.94898	0.985895	18	Chr18	79679802	79754510	+	CTDP1	9150	hsa:9150	CTD phosphatase subunit 1 [Source:HGNC Symbol;Acc:HGNC:2498]
15360	MSTRG.22880	731.124	0.0125772	0.162079	0.0775993	0.938147	0.982711	5	Chr5	69217759	69230158	+	MRPS36	92259	hsa:92259	mitochondrial ribosomal protein S36 [Source:HGNC Symbol;Acc:HGNC:16631]
1462	MSTRG.763	206.556	0.0126234	0.256693	0.0491771	0.960778	0.988532	1	Chr1	40531572	40548167	+	ZNF684	127396	hsa:127396	zinc finger protein 684 [Source:HGNC Symbol;Acc:HGNC:28418]
9912	MSTRG.20209	439.113	0.0126324	0.197537	0.0639495	0.94901	0.985895	3	Chr3	66133609	66388116	+	SLC25A26	115286	hsa:115286	solute carrier family 25 member 26 [Source:HGNC Symbol;Acc:HGNC:20661]
23889	ENSG00000168453.16	21.7125	0.0126705	0.302258	0.0419193	0.966563	0.990407	8	Chr8	22114418	22133384	-	HR	55806	hsa:55806	HR lysine demethylase and nuclear receptor corepressor [Source:HGNC Symbol;Acc:HGNC:5172]
53262	MSTRG.19306	1735.56	0.0126753	0.121117	0.104653	0.916651	0.97396	22	Chr22	40951346	40973309	+	RBX1	9978	hsa:9978	ring-box 1 [Source:HGNC Symbol;Acc:HGNC:9928]
53256	MSTRG.18881	3675.73	0.0127191	0.100875	0.126088	0.899663	0.966791	22	Chr22	19941370	19969975	+	COMT	1312	hsa:1312	catechol-O-methyltransferase [Source:HGNC Symbol;Acc:HGNC:2228]
18260	MSTRG.24255	1005.16	0.0128148	0.157225	0.0815062	0.935039	0.982201	6	Chr6	26457903	26476621	+	BTN2A1	11120	hsa:11120	butyrophilin subfamily 2 member A1 [Source:HGNC Symbol;Acc:HGNC:1136]
1467	ENSG00000213085.10	21.3701	0.0129828	0.290205	0.0447368	0.964317	0.989593	1	Chr1	159872363	159900165	-	CFAP45	25790	hsa:25790	cilia and flagella associated protein 45 [Source:HGNC Symbol;Acc:HGNC:17229]
54722	MSTRG.29895	1243.43	0.0130243	0.135033	0.096453	0.923161	0.976426	X	ChrX	65438548	65534810	-	LAS1L	81887	hsa:81887	LAS1 like ribosome biogenesis factor [Source:HGNC Symbol;Acc:HGNC:25726]
9888	MSTRG.20410	3124.11	0.0130291	0.112236	0.116086	0.907584	0.970061	3	Chr3	113747032	113812056	+	ATP6V1A	523	hsa:523	ATPase H+ transporting V1 subunit A [Source:HGNC Symbol;Acc:HGNC:851]
12620	MSTRG.22089	498.229	0.0130839	0.188491	0.069414	0.94466	0.984985	4	Chr4	121824328	121870487	-	BBS7	55212	hsa:55212	Bardet-Biedl syndrome 7 [Source:HGNC Symbol;Acc:HGNC:18758]
1413	MSTRG.513	2153.34	0.0131503	0.113459	0.115903	0.907729	0.970061	1	Chr1	27773218	27824443	+	STX12	23673	hsa:23673	syntaxin 12 [Source:HGNC Symbol;Acc:HGNC:11430]
18223	MSTRG.24167	7770.89	0.0131711	0.0934923	0.140879	0.887966	0.963269	6	Chr6	18223859	18264548	-	DEK	7913	hsa:7913	DEK proto-oncogene [Source:HGNC Symbol;Acc:HGNC:2768]
15341	MSTRG.23894	7123.66	0.0132381	0.0946172	0.139912	0.888729	0.963269	5	Chr5	177303798	177306949	+	PRELID1	27166	hsa:27166	PRELI domain containing 1 [Source:HGNC Symbol;Acc:HGNC:30255]
30958	MSTRG.4412	1566.52	0.0132629	0.135306	0.0980215	0.921915	0.97618	11	Chr11	33256671	33357023	+	HIPK3	10114	hsa:10114	homeodomain interacting protein kinase 3 [Source:HGNC Symbol;Acc:HGNC:4915]
30938	MSTRG.5155	4492.51	0.0133055	0.0980555	0.135694	0.892063	0.964895	11	Chr11	88265068	88359684	-	CTSC	1075	hsa:1075	cathepsin C [Source:HGNC Symbol;Acc:HGNC:2528]
15362	MSTRG.23314	692.732	0.0134318	0.1764	0.0761442	0.939304	0.983031	5	Chr5	122843438	123029354	+	SNX24	28966	hsa:28966	sorting nexin 24 [Source:HGNC Symbol;Acc:HGNC:21533]
39641	MSTRG.9375	2067.89	0.013436	0.119821	0.112134	0.910717	0.971019	15	Chr15	50424379	50514421	+	USP8	9101	hsa:9101	ubiquitin specific peptidase 8 [Source:HGNC Symbol;Acc:HGNC:12631]
12612	MSTRG.22116	1350.46	0.013642	0.140622	0.097012	0.922717	0.976426	4	Chr4	128269236	128288829	-	PGRMC2	10424	hsa:10424	progesterone receptor membrane component 2 [Source:HGNC Symbol;Acc:HGNC:16089]
9197	MSTRG.20521	714.558	0.0137056	0.161778	0.0847185	0.932485	0.980786	3	Chr3	122527923	122565137	-	PARP9	83666	hsa:83666	poly(ADP-ribose) polymerase family member 9 [Source:HGNC Symbol;Acc:HGNC:24118]
48957	MSTRG.15315	3283.11	0.0137192	0.100881	0.135993	0.891826	0.964841	19	Chr19	50329652	50383388	+	NR1H2	7376	hsa:7376	nuclear receptor subfamily 1 group H member 2 [Source:HGNC Symbol;Acc:HGNC:7965]
37959	MSTRG.8471	167.058	0.013759	0.262838	0.0523476	0.958252	0.987528	14	Chr14	64535904	64546173	+	HSPA2	3306	hsa:3306	heat shock protein family A (Hsp70) member 2 [Source:HGNC Symbol;Acc:HGNC:5235]
42293	MSTRG.10513	11909.3	0.0137596	0.0910571	0.15111	0.879889	0.960472	16	Chr16	11868127	11916082	-	GSPT1	2935	hsa:2935	G1 to S phase transition 1 [Source:HGNC Symbol;Acc:HGNC:4621]
23860	MSTRG.27234	6600.37	0.0138227	0.0936133	0.147657	0.882613	0.961785	8	Chr8	20197380	20226819	+	ATP6V1B2	526	hsa:526	ATPase H+ transporting V1 subunit B2 [Source:HGNC Symbol;Acc:HGNC:854]
34102	MSTRG.5773	92.941	0.013855	0.299279	0.0462946	0.963075	0.989402	12	Chr12	9664968	9699553	+	CLEC2D	29121	hsa:29121	C-type lectin domain family 2 member D [Source:HGNC Symbol;Acc:HGNC:14351]
28470	MSTRG.3598	1107.07	0.0138721	0.138365	0.100257	0.92014	0.975295	10	Chr10	91409279	91514829	+	HECTD2	143279	hsa:143279	HECT domain E3 ubiquitin protein ligase 2 [Source:HGNC Symbol;Acc:HGNC:26736]
34062	MSTRG.5684	7862.95	0.013925	0.0940266	0.148097	0.882267	0.961592	12	Chr12	6747995	6767475	-	MLF2	8079	hsa:8079	myeloid leukemia factor 2 [Source:HGNC Symbol;Acc:HGNC:7126]
26365	MSTRG.29039	200.963	0.0139415	0.253756	0.0549406	0.956186	0.98728	9	Chr9	113373418	113376999	-	HDHD3	81932	hsa:81932	haloacid dehalogenase like hydrolase domain containing 3 [Source:HGNC Symbol;Acc:HGNC:28171]
6135	MSTRG.16314	370.153	0.0140547	0.209204	0.067182	0.946437	0.98508	2	Chr2	74505042	74507695	-	PCGF1	84759	hsa:84759	polycomb group ring finger 1 [Source:HGNC Symbol;Acc:HGNC:17615]
53266	MSTRG.19196	864.735	0.0140613	0.152221	0.0923739	0.926401	0.97798	22	Chr22	35299274	35347992	+	TOM1	10043	hsa:10043	target of myb1 membrane trafficking protein [Source:HGNC Symbol;Acc:HGNC:11982]
36404	MSTRG.7704	2038.21	0.0142052	0.120909	0.117486	0.906475	0.969729	13	Chr13	95019834	95301475	-	ABCC4	10257	hsa:10257	ATP binding cassette subfamily C member 4 [Source:HGNC Symbol;Acc:HGNC:55]
21263	MSTRG.26804	7871.45	0.0142122	0.0964063	0.14742	0.8828	0.961785	7	Chr7	137227340	137343774	-	PTN	5764	hsa:5764	pleiotrophin [Source:HGNC Symbol;Acc:HGNC:9630]
6144	MSTRG.16155	139.097	0.014421	0.274232	0.052587	0.958061	0.987528	2	Chr2	63119558	63827843	-	WDPCP	51057	hsa:51057	WD repeat containing planar cell polarity effector [Source:HGNC Symbol;Acc:HGNC:28027]
37943	MSTRG.7932	3119.73	0.0144272	0.105885	0.136252	0.891622	0.964841	14	Chr14	21476596	21499175	+	TOX4	9878	hsa:9878	TOX high mobility group box family member 4 [Source:HGNC Symbol;Acc:HGNC:20161]
51072	MSTRG.17883	5129.49	0.0144558	0.092682	0.155972	0.876055	0.958543	20	Chr20	18507519	18561415	+	SEC23B	10483	hsa:10483	SEC23 homolog B, COPII coat complex component [Source:HGNC Symbol;Acc:HGNC:10702]
6076	MSTRG.16149	12356	0.0144752	0.0832591	0.173857	0.861978	0.952512	2	Chr2	61476031	61538741	-	XPO1	7514	hsa:7514	exportin 1 [Source:HGNC Symbol;Acc:HGNC:12825]
54708	MSTRG.29695	2215.55	0.0146652	0.111121	0.131975	0.895004	0.965331	X	ChrX	41514933	41923698	-	CASK	8573	hsa:8573	calcium/calmodulin dependent serine protein kinase [Source:HGNC Symbol;Acc:HGNC:1497]
28477	MSTRG.3725	555.469	0.0146776	0.181135	0.0810317	0.935417	0.98229	10	Chr10	101570559	101609662	+	DPCD	25911	hsa:25911	deleted in primary ciliary dyskinesia homolog (mouse) [Source:HGNC Symbol;Acc:HGNC:24542]
37956	MSTRG.8054	450.616	0.015027	0.192589	0.078026	0.937807	0.982711	14	Chr14	23520856	23556192	-	ZFHX2	85446	hsa:85446	zinc finger homeobox 2 [Source:HGNC Symbol;Acc:HGNC:20152]
28485	MSTRG.3342	269.251	0.0150616	0.232902	0.0646695	0.948437	0.985751	10	Chr10	67796668	67838188	-	DNAJC12	56521	hsa:56521	DnaJ heat shock protein family (Hsp40) member C12 [Source:HGNC Symbol;Acc:HGNC:28908]
34057	MSTRG.7123	7458.6	0.0152955	0.0962364	0.158936	0.873719	0.957603	12	Chr12	123584532	123598582	+	TMED2	10959	hsa:10959	transmembrane p24 trafficking protein 2 [Source:HGNC Symbol;Acc:HGNC:16996]
51073	MSTRG.18298	3783.3	0.0153034	0.0980839	0.156023	0.876015	0.958543	20	Chr20	59033144	59042809	-	PRELID3B	51012	hsa:51012	PRELI domain containing 3B [Source:HGNC Symbol;Acc:HGNC:15892]
42339	MSTRG.11138	105.878	0.015462	0.306634	0.0504247	0.959784	0.987916	16	Chr16	67199110	67204029	+	ELMO3	79767	hsa:79767	engulfment and cell motility 3 [Source:HGNC Symbol;Acc:HGNC:17289]
34093	MSTRG.6034	235.988	0.0154663	0.237394	0.0651503	0.948054	0.985751	12	Chr12	31671141	31729121	-	AMN1	196394	hsa:196394	antagonist of mitotic exit network 1 homolog [Source:HGNC Symbol;Acc:HGNC:27281]
18244	MSTRG.24389	1049.5	0.0154817	0.142854	0.108374	0.913699	0.972248	6	Chr6	33694292	33711727	-	UQCC2	84300	hsa:84300	ubiquinol-cytochrome c reductase complex assembly factor 2 [Source:HGNC Symbol;Acc:HGNC:21237]
48991	MSTRG.14127	338.093	0.0155072	0.212067	0.0731241	0.941707	0.983898	19	Chr19	2997638	3047635	-	TLE2	7089	hsa:7089	TLE family member 2, transcriptional corepressor [Source:HGNC Symbol;Acc:HGNC:11838]
6123	MSTRG.16221	625.14	0.0155456	0.18016	0.0862876	0.931238	0.980268	2	Chr2	68679600	68826833	+	ARHGAP25	9938	hsa:9938	Rho GTPase activating protein 25 [Source:HGNC Symbol;Acc:HGNC:28951]
30979	MSTRG.4718	50.6757	0.0155564	0.319799	0.0486443	0.961203	0.98863	11	Chr11	64340203	64357534	+	CCDC88B	283234	hsa:283234	coiled-coil domain containing 88B [Source:HGNC Symbol;Acc:HGNC:26757]
1392	MSTRG.88	2889.02	0.0156371	0.109013	0.143442	0.885941	0.962626	1	Chr1	2184460	2212720	-	FAAP20	199990	hsa:199990	FA core complex associated protein 20 [Source:HGNC Symbol;Acc:HGNC:26428]
53246	MSTRG.19458	8295.57	0.0156877	0.0961009	0.163242	0.870328	0.956429	22	Chr22	50444999	50475035	-	SBF1	6305	hsa:6305	SET binding factor 1 [Source:HGNC Symbol;Acc:HGNC:10542]
1419	MSTRG.2484	1133.97	0.0159082	0.144108	0.110391	0.912099	0.97158	1	Chr1	206571291	206612465	-	EIF2D	1939	hsa:1939	eukaryotic translation initiation factor 2D [Source:HGNC Symbol;Acc:HGNC:6583]
54719	MSTRG.30204	859.286	0.0159667	0.157144	0.101606	0.91907	0.974988	X	ChrX	118346072	118449961	+	WDR44	54521	hsa:54521	WD repeat domain 44 [Source:HGNC Symbol;Acc:HGNC:30512]
36405	MSTRG.7629	1194.53	0.0159754	0.137845	0.115894	0.907737	0.970061	13	Chr13	72782132	73017346	+	PIBF1	10464	hsa:10464	progesterone immunomodulatory binding factor 1 [Source:HGNC Symbol;Acc:HGNC:23352]
37955	MSTRG.8630	384.839	0.0159859	0.200511	0.0797259	0.936455	0.982528	14	Chr14	73949925	73963670	+	COQ6	51004	hsa:51004	coenzyme Q6, monooxygenase [Source:HGNC Symbol;Acc:HGNC:20233]
30951	MSTRG.4276	1668.23	0.0159994	0.13715	0.116656	0.907133	0.969883	11	Chr11	13388007	13463297	-	BTBD10	84280	hsa:84280	BTB domain containing 10 [Source:HGNC Symbol;Acc:HGNC:21445]
6143	MSTRG.17083	21.8785	0.0160694	0.298855	0.0537699	0.957118	0.987526	2	Chr2	178451345	178462102	+	PJVK	494513	hsa:494513	pejvakin [Source:HGNC Symbol;Acc:HGNC:29502]
48981	MSTRG.15513	458.602	0.0163174	0.190395	0.0857026	0.931703	0.980519	19	Chr19	57351270	57359898	+	ZNF304	57343	hsa:57343	zinc finger protein 304 [Source:HGNC Symbol;Acc:HGNC:13505]
34050	MSTRG.6782	14335.5	0.0163368	0.0960939	0.170008	0.865004	0.95373	12	Chr12	98593590	98606379	+	SLC25A3	5250	hsa:5250	solute carrier family 25 member 3 [Source:HGNC Symbol;Acc:HGNC:10989]
23866	MSTRG.28126	2231.56	0.0163826	0.121304	0.135055	0.892569	0.964895	8	Chr8	143246820	143276931	+	ZFP41	286128	hsa:286128	ZFP41 zinc finger protein [Source:HGNC Symbol;Acc:HGNC:26786]
48942	MSTRG.14522	4398.04	0.0164032	0.101648	0.161372	0.871801	0.956722	19	Chr19	15235518	15332545	-	BRD4	23476	hsa:23476	bromodomain containing 4 [Source:HGNC Symbol;Acc:HGNC:13575]
52234	MSTRG.18587	1813.93	0.0164435	0.117775	0.139618	0.888962	0.963358	21	Chr21	33229900	33310187	+	IFNAR2	3455	hsa:3455	interferon alpha and beta receptor subunit 2 [Source:HGNC Symbol;Acc:HGNC:5433]
40086	MSTRG.9901	233.425	0.0164973	0.239078	0.0690038	0.944987	0.984985	15	Chr15	82836945	82986153	-	HOMER2	9455	hsa:9455	homer scaffold protein 2 [Source:HGNC Symbol;Acc:HGNC:17513]
30960	MSTRG.5117	656.739	0.0165442	0.1689	0.0979523	0.92197	0.97618	11	Chr11	83193711	83260694	+	ANKRD42	338699	hsa:338699	ankyrin repeat domain 42 [Source:HGNC Symbol;Acc:HGNC:26752]
12609	MSTRG.22087	906.963	0.0166353	0.149384	0.111359	0.911332	0.971127	4	Chr4	121801317	121817021	+	EXOSC9	5393	hsa:5393	exosome component 9 [Source:HGNC Symbol;Acc:HGNC:9137]
18277	MSTRG.24468	177.39	0.0166548	0.268858	0.0619466	0.950605	0.98639	6	Chr6	39104062	39115186	-	SAYSD1	55776	hsa:55776	SAYSVFN motif domain containing 1 [Source:HGNC Symbol;Acc:HGNC:21025]
12611	MSTRG.21833	797.97	0.0166837	0.17068	0.0977486	0.922132	0.97618	4	Chr4	82909972	83012926	-	LIN54	132660	hsa:132660	lin-54 DREAM MuvB core complex component [Source:HGNC Symbol;Acc:HGNC:25397]
30972	MSTRG.4212	213.851	0.0167016	0.251186	0.0664908	0.946987	0.985295	11	Chr11	8391867	8594537	-	STK33	65975	hsa:65975	serine/threonine kinase 33 [Source:HGNC Symbol;Acc:HGNC:14568]
15338	MSTRG.23547	4373.95	0.0167192	0.111007	0.150613	0.880281	0.960553	5	Chr5	140564445	140569100	+	SLC35A4	113829	hsa:113829	solute carrier family 35 member A4 [Source:HGNC Symbol;Acc:HGNC:20753]
15344	MSTRG.23313	1644.23	0.0167199	0.123476	0.13541	0.892288	0.964895	5	Chr5	122775078	122834543	+	SNX2	6643	hsa:6643	sorting nexin 2 [Source:HGNC Symbol;Acc:HGNC:11173]
21282	MSTRG.27029	598.487	0.0167896	0.172567	0.0972933	0.922493	0.976344	7	Chr7	158856557	158956747	+	DYNC2I1	55112	hsa:55112	dynein 2 intermediate chain 1 [Source:HGNC Symbol;Acc:HGNC:21862]
25840	MSTRG.29356	3068.91	0.0167972	0.101931	0.16479	0.86911	0.956078	9	Chr9	136401921	136410614	-	ENTR1	10807	hsa:10807	endosome associated trafficking regulator 1 [Source:HGNC Symbol;Acc:HGNC:10667]
21244	MSTRG.26827	10106.3	0.0168105	0.0849206	0.197955	0.84308	0.94526	7	Chr7	139561569	139778046	-	HIPK2	28996	hsa:28996	homeodomain interacting protein kinase 2 [Source:HGNC Symbol;Acc:HGNC:14402]
1395	MSTRG.1476	1789.15	0.0168248	0.119184	0.141168	0.887738	0.963269	1	Chr1	110031576	110074641	+	STRIP1	85369	hsa:85369	striatin interacting protein 1 [Source:HGNC Symbol;Acc:HGNC:25916]
54734	MSTRG.30096	186.314	0.0169086	0.282023	0.0599547	0.952192	0.986475	X	ChrX	102651091	102659083	+	GPRASP1	9737	hsa:9737	G protein-coupled receptor associated sorting protein 1 [Source:HGNC Symbol;Acc:HGNC:24834]
9855	MSTRG.19559	4776.82	0.0169948	0.0931189	0.182507	0.855185	0.949876	3	Chr3	9792494	9855138	+	ARPC4	10093	hsa:10093	actin related protein 2/3 complex subunit 4 [Source:HGNC Symbol;Acc:HGNC:707]
15349	MSTRG.23002	1712.45	0.0170561	0.131193	0.130007	0.896561	0.965638	5	Chr5	78777208	78986087	-	ARSB	411	hsa:411	arylsulfatase B [Source:HGNC Symbol;Acc:HGNC:714]
21270	MSTRG.26838	1669.16	0.0170605	0.133976	0.12734	0.898671	0.966337	7	Chr7	141002609	141015228	-	MRPS33	51650	hsa:51650	mitochondrial ribosomal protein S33 [Source:HGNC Symbol;Acc:HGNC:16634]
12621	MSTRG.22375	254.374	0.0171572	0.247994	0.0691841	0.944843	0.984985	4	Chr4	176065840	176182818	+	WDR17	116966	hsa:116966	WD repeat domain 17 [Source:HGNC Symbol;Acc:HGNC:16661]
34079	MSTRG.6885	1270.54	0.0172173	0.155614	0.110641	0.911901	0.971438	12	Chr12	108562581	108569368	+	ISCU	23479	hsa:23479	iron-sulfur cluster assembly enzyme [Source:HGNC Symbol;Acc:HGNC:29882]
54725	MSTRG.30408	234.906	0.0172375	0.240111	0.0717898	0.942769	0.984276	X	ChrX	153802165	153830938	-	PDZD4	57595	hsa:57595	PDZ domain containing 4 [Source:HGNC Symbol;Acc:HGNC:21167]
1451	MSTRG.892	128.985	0.0172507	0.291323	0.0592149	0.952781	0.986475	1	Chr1	46203333	46221256	+	LURAP1	541468	hsa:541468	leucine rich adaptor protein 1 [Source:HGNC Symbol;Acc:HGNC:32327]
12204	MSTRG.21674	1589.3	0.0172703	0.123852	0.139443	0.8891	0.963368	4	Chr4	55427902	55546909	-	CLOCK	9575	hsa:9575	clock circadian regulator [Source:HGNC Symbol;Acc:HGNC:2082]
44867	MSTRG.12606	1554.24	0.017422	0.124387	0.140062	0.888611	0.963269	17	Chr17	45023339	45061109	-	DCAKD	79877	hsa:79877	dephospho-CoA kinase domain containing [Source:HGNC Symbol;Acc:HGNC:26238]
34043	MSTRG.6370	4648.43	0.0174576	0.0943097	0.185109	0.853143	0.949011	12	Chr12	55973912	55997015	+	RAB5B	5869	hsa:5869	RAB5B, member RAS oncogene family [Source:HGNC Symbol;Acc:HGNC:9784]
54709	MSTRG.29668	1168	0.0176319	0.136588	0.129088	0.897288	0.965638	X	ChrX	37836756	37847571	-	DYNLT3	6990	hsa:6990	dynein light chain Tctex-type 3 [Source:HGNC Symbol;Acc:HGNC:11694]
6066	MSTRG.16001	4667.81	0.0176355	0.0927952	0.190048	0.849272	0.948086	2	Chr2	44316280	44361862	-	PREPL	9581	hsa:9581	prolyl endopeptidase like [Source:HGNC Symbol;Acc:HGNC:30228]
54715	MSTRG.30275	798.437	0.0179147	0.156827	0.114232	0.909054	0.970435	X	ChrX	130401986	130413686	+	RBMX2	51634	hsa:51634	RNA binding motif protein X-linked 2 [Source:HGNC Symbol;Acc:HGNC:24282]
26364	ENSG00000187922.14	53.2078	0.0179687	0.32007	0.05614	0.95523	0.98728	9	Chr9	136738166	136743356	-	LCN10	414332	hsa:414332	lipocalin 10 [Source:HGNC Symbol;Acc:HGNC:20892]
18208	MSTRG.24092	10286.9	0.0179906	0.0972873	0.184922	0.85329	0.949014	6	Chr6	7881516	8102559	-	TXNDC5	81567	hsa:81567	thioredoxin domain containing 5 [Source:HGNC Symbol;Acc:HGNC:21073]
44841	MSTRG.13213	14504.3	0.018085	0.0881997	0.205046	0.837536	0.942748	17	Chr17	78971237	78979947	-	LGALS3BP	3959	hsa:3959	galectin 3 binding protein [Source:HGNC Symbol;Acc:HGNC:6564]
18175	MSTRG.24555	41937.2	0.0184117	0.0751265	0.245076	0.806397	0.929352	6	Chr6	44246165	44253888	+	HSP90AB1	3326	hsa:3326	heat shock protein 90 alpha family class B member 1 [Source:HGNC Symbol;Acc:HGNC:5258]
30921	MSTRG.4799	7516.29	0.0184239	0.0972261	0.189495	0.849705	0.948086	11	Chr11	66268589	66277492	+	RAB1B	81876	hsa:81876	RAB1B, member RAS oncogene family [Source:HGNC Symbol;Acc:HGNC:18370]
21279	MSTRG.26453	516.582	0.0184348	0.184069	0.100151	0.920224	0.975296	7	Chr7	100602362	100608175	+	PCOLCE	5118	hsa:5118	procollagen C-endopeptidase enhancer [Source:HGNC Symbol;Acc:HGNC:8738]
48945	MSTRG.14578	1601.11	0.0185577	0.122571	0.151404	0.879657	0.960472	19	Chr19	17292608	17306843	+	MRPL34	64981	hsa:64981	mitochondrial ribosomal protein L34 [Source:HGNC Symbol;Acc:HGNC:14488]
48995	MSTRG.15345	169.327	0.018565	0.273656	0.0678405	0.945913	0.985026	19	Chr19	51689127	51712387	+	SPACA6	147650	hsa:147650	sperm acrosome associated 6 [Source:HGNC Symbol;Acc:HGNC:27113]
1404	MSTRG.1541	1677.95	0.0186088	0.14124	0.131753	0.89518	0.965331	1	Chr1	114392789	114511203	-	TRIM33	51592	hsa:51592	tripartite motif containing 33 [Source:HGNC Symbol;Acc:HGNC:16290]
44863	MSTRG.12710	2051.32	0.0187495	0.118589	0.158104	0.874374	0.958074	17	Chr17	48929315	48944842	-	SNF8	11267	hsa:11267	SNF8 subunit of ESCRT-II [Source:HGNC Symbol;Acc:HGNC:17028]
42278	MSTRG.11225	3782.82	0.0189179	0.0974793	0.194071	0.84612	0.946718	16	Chr16	69706995	69726668	-	NQO1	1728	hsa:1728	NAD(P)H quinone dehydrogenase 1 [Source:HGNC Symbol;Acc:HGNC:2874]
9272	MSTRG.19601	966.803	0.018978	0.172922	0.109749	0.912608	0.971816	3	Chr3	11272308	11557665	+	ATG7	10533	hsa:10533	autophagy related 7 [Source:HGNC Symbol;Acc:HGNC:16935]
21265	MSTRG.26362	1381.13	0.0191637	0.133706	0.143327	0.886032	0.962626	7	Chr7	94524203	94656572	-	SGCE	8910	hsa:8910	sarcoglycan epsilon [Source:HGNC Symbol;Acc:HGNC:10808]
28465	MSTRG.3175	945.258	0.0191977	0.152909	0.12555	0.900089	0.966821	10	Chr10	43138444	43185577	+	CSGALNACT2	55454	hsa:55454	chondroitin sulfate N-acetylgalactosaminyltransferase 2 [Source:HGNC Symbol;Acc:HGNC:24292]
48976	MSTRG.15144	474.046	0.0192832	0.194649	0.0990661	0.921086	0.975815	19	Chr19	45692402	45703989	+	QPCTL	54814	hsa:54814	glutaminyl-peptide cyclotransferase like [Source:HGNC Symbol;Acc:HGNC:25952]
18275	MSTRG.24354	75.2429	0.0193051	0.308409	0.062596	0.950088	0.986127	6	Chr6	32178404	32180793	+	RNF5	6048	hsa:6048	ring finger protein 5 [Source:HGNC Symbol;Acc:HGNC:10068]
1316	MSTRG.365	13283.9	0.0193109	0.0823341	0.234543	0.814563	0.933678	1	Chr1	20642656	20661544	-	PINK1-AS	100861548	hsa:100861548	PINK1 antisense RNA [Source:HGNC Symbol;Acc:HGNC:38872]
48923	MSTRG.14477	3970.66	0.0193118	0.0965884	0.199939	0.841528	0.944868	19	Chr19	13774455	13778773	+	C19orf53	28974	hsa:28974	chromosome 19 open reading frame 53 [Source:HGNC Symbol;Acc:HGNC:24991]
6095	MSTRG.17246	1352.07	0.0194039	0.132702	0.146222	0.883746	0.962045	2	Chr2	201233442	201288351	+	CASP8	841	hsa:841	caspase 8 [Source:HGNC Symbol;Acc:HGNC:1509]
1444	MSTRG.860	17.9373	0.0194326	0.279446	0.0695399	0.94456	0.984985	1	Chr1	45303909	45305619	+	LINC01144	400752	hsa:400752	long intergenic non-protein coding RNA 1144 [Source:HGNC Symbol;Acc:HGNC:49460]
1375	MSTRG.567	1769.55	0.0194843	0.119471	0.163088	0.870449	0.956429	1	Chr1	31259567	31296788	-	SNRNP40	9410	hsa:9410	small nuclear ribonucleoprotein U5 subunit 40 [Source:HGNC Symbol;Acc:HGNC:30857]
44870	MSTRG.11918	1031.52	0.0195522	0.146284	0.133659	0.893672	0.965124	17	Chr17	13755573	14069495	-	COX10-AS1	100874058	hsa:100874058	COX10 antisense RNA 1 [Source:HGNC Symbol;Acc:HGNC:38873]
9844	MSTRG.19765	5003.88	0.0196971	0.0993473	0.198265	0.842838	0.94526	3	Chr3	32481311	32502852	-	CMTM6	54918	hsa:54918	CKLF like MARVEL transmembrane domain containing 6 [Source:HGNC Symbol;Acc:HGNC:19177]
30954	MSTRG.5247	575.363	0.0197398	0.177861	0.110984	0.911629	0.971286	11	Chr11	107326344	107457844	-	CWF19L2	143884	hsa:143884	CWF19 like cell cycle control factor 2 [Source:HGNC Symbol;Acc:HGNC:26508]
37933	MSTRG.8183	2751.62	0.0197479	0.104909	0.188238	0.85069	0.948572	14	Chr14	34981956	35029686	+	SRP54	6729	hsa:6729	signal recognition particle 54 [Source:HGNC Symbol;Acc:HGNC:11301]
49000	MSTRG.14253	30.225	0.0197825	0.31536	0.06273	0.949982	0.986103	19	Chr19	7476874	7497449	-	PEX11G	92960	hsa:92960	peroxisomal biogenesis factor 11 gamma [Source:HGNC Symbol;Acc:HGNC:20208]
48946	MSTRG.14755	1269.48	0.0197946	0.131811	0.150174	0.880627	0.960553	19	Chr19	29698885	29715789	-	C19orf12	83636	hsa:83636	chromosome 19 open reading frame 12 [Source:HGNC Symbol;Acc:HGNC:25443]
48971	MSTRG.14606	554.365	0.0198109	0.177098	0.111864	0.910931	0.971019	19	Chr19	18097792	18151713	+	MAST3	23031	hsa:23031	microtubule associated serine/threonine kinase 3 [Source:HGNC Symbol;Acc:HGNC:19036]
53235	MSTRG.19019	3881.68	0.0198268	0.100039	0.19819	0.842896	0.94526	22	Chr22	24540422	24555935	-	GUCD1	83606	hsa:83606	guanylyl cyclase domain containing 1 [Source:HGNC Symbol;Acc:HGNC:14237]
1382	MSTRG.2540	1614.6	0.0198783	0.127987	0.155315	0.876573	0.958802	1	Chr1	211940398	212035580	-	INTS7	25896	hsa:25896	integrator complex subunit 7 [Source:HGNC Symbol;Acc:HGNC:24484]
1440	MSTRG.1645	155.058	0.0199949	0.275666	0.072533	0.942178	0.984188	1	Chr1	145572344	145607858	-	NBPF25P	101929780	hsa:101929780	NBPF member 25, pseudogene [Source:HGNC Symbol;Acc:HGNC:45046]
44879	MSTRG.12824	456.199	0.0200237	0.191683	0.104462	0.916802	0.97396	17	Chr17	58205440	58219605	-	MKS1	54903	hsa:54903	MKS transition zone complex subunit 1 [Source:HGNC Symbol;Acc:HGNC:7121]
34068	MSTRG.7119	959.644	0.020037	0.150926	0.132761	0.894383	0.96514	12	Chr12	123233384	123258079	+	C12orf65	91574	hsa:91574	chromosome 12 open reading frame 65 [Source:HGNC Symbol;Acc:HGNC:26784]
1393	MSTRG.481	1235.27	0.0200809	0.140357	0.143071	0.886234	0.962628	1	Chr1	26826687	26857604	+	ZDHHC18	84243	hsa:84243	zinc finger DHHC-type palmitoyltransferase 18 [Source:HGNC Symbol;Acc:HGNC:20712]
42270	MSTRG.10772	8187.99	0.0201306	0.0912734	0.220553	0.825441	0.939328	16	Chr16	30075977	30085376	+	PPP4C	5531	hsa:5531	protein phosphatase 4 catalytic subunit [Source:HGNC Symbol;Acc:HGNC:9319]
21290	ENSG00000225968.7	24.0293	0.0202272	0.298338	0.0677998	0.945945	0.985026	7	Chr7	1688118	1747954	+	ELFN1	392617	hsa:392617	extracellular leucine rich repeat and fibronectin type III domain containing 1 [Source:HGNC Symbol;Acc:HGNC:33154]
34037	MSTRG.7034	14943.2	0.02033	0.0946733	0.214738	0.829971	0.940817	12	Chr12	120127201	120194715	-	GCN1	10985	hsa:10985	GCN1 activator of EIF2AK4 [Source:HGNC Symbol;Acc:HGNC:4199]
40067	MSTRG.9162	2224.31	0.0203695	0.112654	0.180814	0.856513	0.950308	15	Chr15	41230838	41281887	+	CHP1	11261	hsa:11261	calcineurin like EF-hand protein 1 [Source:HGNC Symbol;Acc:HGNC:17433]
9868	MSTRG.20232	1403.74	0.0204305	0.133979	0.15249	0.8788	0.959995	3	Chr3	69019826	69052339	-	TMF1	7110	hsa:7110	TATA element modulatory factor 1 [Source:HGNC Symbol;Acc:HGNC:11870]
37911	MSTRG.8949	7994.31	0.0205031	0.0888566	0.230744	0.817514	0.9353	14	Chr14	103561895	103714249	+	KLC1	3831	hsa:3831	kinesin light chain 1 [Source:HGNC Symbol;Acc:HGNC:6387]
30939	MSTRG.4581	803.018	0.0205357	0.155559	0.132013	0.894974	0.965331	11	Chr11	57703713	57712323	-	MED19	219541	hsa:219541	mediator complex subunit 19 [Source:HGNC Symbol;Acc:HGNC:29600]
30934	MSTRG.4426	1221.72	0.0205487	0.136063	0.151024	0.879957	0.960472	11	Chr11	33740938	33774543	-	FBXO3	26273	hsa:26273	F-box protein 3 [Source:HGNC Symbol;Acc:HGNC:13582]
37957	MSTRG.7902	31.2417	0.0205713	0.316167	0.0650647	0.948123	0.985751	14	Chr14	20684176	20701216	+	ANG	283	hsa:283	angiogenin [Source:HGNC Symbol;Acc:HGNC:483]
15323	MSTRG.23269	7341.72	0.0206368	0.0995211	0.207361	0.835728	0.94216	5	Chr5	115578495	115632992	-	TICAM2	353376	hsa:353376	toll like receptor adaptor molecule 2 [Source:HGNC Symbol;Acc:HGNC:21354]
23449	MSTRG.28187	1973.46	0.020734	0.118	0.175712	0.860521	0.952359	8	Chr8	144449581	144465667	-	CYHR1	50626	hsa:50626	cysteine and histidine rich 1 [Source:HGNC Symbol;Acc:HGNC:17806]
30918	MSTRG.4394	2692.69	0.0208227	0.10576	0.196886	0.843917	0.945418	11	Chr11	32892810	32993316	+	QSER1	79832	hsa:79832	glutamine and serine rich 1 [Source:HGNC Symbol;Acc:HGNC:26154]
37926	MSTRG.8710	2978.84	0.020915	0.104961	0.199265	0.842056	0.94526	14	Chr14	77717598	77761207	-	SNW1	22938	hsa:22938	SNW domain containing 1 [Source:HGNC Symbol;Acc:HGNC:16696]
9853	MSTRG.19630	2229.46	0.0210563	0.114774	0.183459	0.854438	0.949763	3	Chr3	14402575	14489349	+	SLC6A6	6533	hsa:6533	solute carrier family 6 member 6 [Source:HGNC Symbol;Acc:HGNC:11052]
15365	MSTRG.23239	221.234	0.0211314	0.3035	0.0696258	0.944492	0.984985	5	Chr5	111510395	111739726	+	STARD4-AS1	100505678	hsa:100505678	STARD4 antisense RNA 1 [Source:HGNC Symbol;Acc:HGNC:44117]
18237	MSTRG.24374	779.721	0.0211513	0.177167	0.119386	0.904969	0.969079	6	Chr6	33279107	33289247	-	WDR46	9277	hsa:9277	WD repeat domain 46 [Source:HGNC Symbol;Acc:HGNC:13923]
54699	MSTRG.29745	1789.41	0.0212629	0.132041	0.161032	0.872068	0.956805	X	ChrX	47561204	47571908	+	ARAF	369	hsa:369	A-Raf proto-oncogene, serine/threonine kinase [Source:HGNC Symbol;Acc:HGNC:646]
15351	MSTRG.23360	608.551	0.021291	0.172792	0.123217	0.901935	0.967973	5	Chr5	127939151	128083172	-	LINC01184	644873	hsa:644873	long intergenic non-protein coding RNA 1184 [Source:HGNC Symbol;Acc:HGNC:49565]
40080	MSTRG.9788	448.226	0.0213929	0.192171	0.111322	0.911361	0.971127	15	Chr15	76347903	76905444	-	SCAPER	49855	hsa:49855	S-phase cyclin A associated protein in the ER [Source:HGNC Symbol;Acc:HGNC:13081]
6085	MSTRG.17433	1697.59	0.021462	0.132495	0.161983	0.871319	0.956572	2	Chr2	218710834	218759565	+	TTLL4	9654	hsa:9654	tubulin tyrosine ligase like 4 [Source:HGNC Symbol;Acc:HGNC:28976]
23840	MSTRG.27118	4610.83	0.0214795	0.0948769	0.226394	0.820895	0.937337	8	Chr8	9555911	9782346	+	TNKS	8658	hsa:8658	tankyrase [Source:HGNC Symbol;Acc:HGNC:11941]
33488	MSTRG.6466	924.306	0.0214817	0.149363	0.143822	0.885641	0.962626	12	Chr12	57797375	57818704	-	AVIL	10677	hsa:10677	advillin [Source:HGNC Symbol;Acc:HGNC:14188]
37917	MSTRG.8068	3538.18	0.0215193	0.0996592	0.215929	0.829043	0.940569	14	Chr14	24136162	24138967	+	PSME1	5720	hsa:5720	proteasome activator subunit 1 [Source:HGNC Symbol;Acc:HGNC:9568]
12593	MSTRG.22239	1980.04	0.0216562	0.115927	0.18681	0.85181	0.948572	4	Chr4	151102750	151325605	-	SH3D19	152503	hsa:152503	SH3 domain containing 19 [Source:HGNC Symbol;Acc:HGNC:30418]
48912	MSTRG.14460	3559.7	0.0216833	0.0986937	0.219703	0.826103	0.939328	19	Chr19	12953118	12957223	-	GADD45GIP1	90480	hsa:90480	GADD45G interacting protein 1 [Source:HGNC Symbol;Acc:HGNC:29996]
6134	ENSG00000231453.1	28.7422	0.0217132	0.30813	0.0704677	0.943821	0.984798	2	Chr2	174326026	174330643	+	LINC01305	285084	hsa:285084	long intergenic non-protein coding RNA 1305 [Source:HGNC Symbol;Acc:HGNC:27690]
12619	MSTRG.21334	60.7218	0.0217334	0.316073	0.0687606	0.94518	0.984985	4	Chr4	1210119	1218591	+	CTBP1-AS	285463	hsa:285463	CTBP1 antisense RNA [Source:HGNC Symbol;Acc:HGNC:48337]
12603	MSTRG.21616	811.814	0.0218091	0.158535	0.137566	0.890583	0.964209	4	Chr4	47847232	47914667	-	NFXL1	152518	hsa:152518	nuclear transcription factor, X-box binding like 1 [Source:HGNC Symbol;Acc:HGNC:18726]
37941	MSTRG.8363	1219.15	0.0218223	0.134882	0.161789	0.871472	0.956572	14	Chr14	55271343	55370053	+	FBXO34	55030	hsa:55030	F-box protein 34 [Source:HGNC Symbol;Acc:HGNC:20201]
44843	MSTRG.12436	5165.05	0.0219448	0.107527	0.204085	0.838287	0.942958	17	Chr17	39980806	39997959	+	PSMD3	5709	hsa:5709	proteasome 26S subunit, non-ATPase 3 [Source:HGNC Symbol;Acc:HGNC:9560]
44882	MSTRG.12901	347.911	0.0219766	0.213816	0.102783	0.918135	0.974479	17	Chr17	60677452	61392838	+	BCAS3	54828	hsa:54828	BCAS3 microtubule associated cell migration factor [Source:HGNC Symbol;Acc:HGNC:14347]
44840	MSTRG.11735	3044.98	0.0220267	0.10739	0.205111	0.837486	0.942748	17	Chr17	4833339	4898061	+	MINK1	50488	hsa:50488	misshapen like kinase 1 [Source:HGNC Symbol;Acc:HGNC:17565]
9851	MSTRG.21113	1990.79	0.022136	0.117736	0.188013	0.850867	0.948572	3	Chr3	184812142	185052614	+	VPS8	23355	hsa:23355	VPS8 subunit of CORVET complex [Source:HGNC Symbol;Acc:HGNC:29122]
1367	MSTRG.836	1401.65	0.0221429	0.128372	0.172489	0.863053	0.95281	1	Chr1	44221069	44355340	-	ERI3	79033	hsa:79033	ERI1 exoribonuclease family member 3 [Source:HGNC Symbol;Acc:HGNC:17276]
26300	MSTRG.28507	14554	0.0222047	0.0927718	0.239347	0.810836	0.931229	9	Chr9	35053927	35079942	-	VCP	7415	hsa:7415	valosin containing protein [Source:HGNC Symbol;Acc:HGNC:12666]
9865	MSTRG.19917	1429.72	0.0222243	0.140932	0.157695	0.874697	0.958218	3	Chr3	44915256	44976185	-	ZDHHC3	51304	hsa:51304	zinc finger DHHC-type palmitoyltransferase 3 [Source:HGNC Symbol;Acc:HGNC:18470]
1377	MSTRG.767	1138.74	0.0222287	0.138711	0.160253	0.872682	0.957129	1	Chr1	40691647	40771603	+	NFYC	4802	hsa:4802	nuclear transcription factor Y subunit gamma [Source:HGNC Symbol;Acc:HGNC:7806]
37942	MSTRG.8976	1143.11	0.0222732	0.146221	0.152325	0.87893	0.959995	14	Chr14	105209285	105315589	-	BRF1	2972	hsa:2972	BRF1 RNA polymerase III transcription initiation factor subunit [Source:HGNC Symbol;Acc:HGNC:11551]
47029	MSTRG.13647	2950.98	0.0222911	0.103311	0.215768	0.829169	0.940641	18	Chr18	26016252	26091217	-	SS18	6760	hsa:6760	SS18 subunit of BAF chromatin remodeling complex [Source:HGNC Symbol;Acc:HGNC:11340]
34031	MSTRG.6902	5902	0.0223439	0.0985372	0.226756	0.820613	0.937337	12	Chr12	109477401	109536705	+	UBE3B	89910	hsa:89910	ubiquitin protein ligase E3B [Source:HGNC Symbol;Acc:HGNC:13478]
34064	MSTRG.5596	709.298	0.0224346	0.162196	0.138318	0.889989	0.963949	12	Chr12	459938	563509	+	B4GALNT3	283358	hsa:283358	beta-1,4-N-acetyl-galactosaminyltransferase 3 [Source:HGNC Symbol;Acc:HGNC:24137]
26323	MSTRG.28562	2053.97	0.0224625	0.118976	0.188799	0.85025	0.948397	9	Chr9	37422665	37436990	+	GRHPR	9380	hsa:9380	glyoxylate and hydroxypyruvate reductase [Source:HGNC Symbol;Acc:HGNC:4570]
1411	MSTRG.2134	454.352	0.0224912	0.18949	0.118694	0.905518	0.969321	1	Chr1	170532130	170553834	+	GORAB	92344	hsa:92344	golgin, RAB6 interacting [Source:HGNC Symbol;Acc:HGNC:25676]
42282	MSTRG.10197	1631.25	0.022642	0.123184	0.183806	0.854166	0.949563	16	Chr16	566994	584109	+	PIGQ	9091	hsa:9091	phosphatidylinositol glycan anchor biosynthesis class Q [Source:HGNC Symbol;Acc:HGNC:14135]
51064	MSTRG.18061	2415.32	0.0227682	0.112383	0.202596	0.839451	0.943661	20	Chr20	35953616	35959472	-	SCAND1	51282	hsa:51282	SCAN domain containing 1 [Source:HGNC Symbol;Acc:HGNC:10566]
47033	MSTRG.13562	2412.28	0.0227956	0.119349	0.191	0.848526	0.9476	18	Chr18	12947132	12987536	+	SEH1L	81929	hsa:81929	SEH1 like nucleoporin [Source:HGNC Symbol;Acc:HGNC:30379]
9843	MSTRG.19972	2938.29	0.022856	0.113855	0.200746	0.840897	0.944443	3	Chr3	48440256	48444208	+	TMA7	51372	hsa:51372	translation machinery associated 7 homolog [Source:HGNC Symbol;Acc:HGNC:26932]
37931	MSTRG.8275	2175.49	0.0228652	0.11881	0.192453	0.847388	0.947149	14	Chr14	49782082	49852821	-	NEMF	9147	hsa:9147	nuclear export mediator factor [Source:HGNC Symbol;Acc:HGNC:10663]
53240	MSTRG.19434	2775.11	0.0229024	0.125825	0.182018	0.855568	0.949876	22	Chr22	49853843	49890646	+	ZBED4	9889	hsa:9889	zinc finger BED-type containing 4 [Source:HGNC Symbol;Acc:HGNC:20721]
37920	MSTRG.8254	2701.66	0.0229821	0.11002	0.20889	0.834534	0.941881	14	Chr14	45115598	45135319	-	FKBP3	2287	hsa:2287	FKBP prolyl isomerase 3 [Source:HGNC Symbol;Acc:HGNC:3719]
15353	MSTRG.22973	422.972	0.0230268	0.195406	0.117841	0.906194	0.969684	5	Chr5	75674123	75717448	-	POC5	134359	hsa:134359	POC5 centriolar protein [Source:HGNC Symbol;Acc:HGNC:26658]
18270	ENSG00000204435.15	66.651	0.0230441	0.312768	0.0736777	0.941267	0.983773	6	Chr6	31665226	31670343	+	CSNK2B	1460	hsa:1460	casein kinase 2 beta [Source:HGNC Symbol;Acc:HGNC:2460]
51082	MSTRG.17933	21.5051	0.0230559	0.300442	0.07674	0.93883	0.982947	20	Chr20	25452696	25585531	-	NINL	22981	hsa:22981	ninein like [Source:HGNC Symbol;Acc:HGNC:29163]
26311	MSTRG.29015	2704.42	0.0230669	0.110306	0.209117	0.834357	0.941881	9	Chr9	111631333	111670229	+	DNAJC25	548645	hsa:548645	DnaJ heat shock protein family (Hsp40) member C25 [Source:HGNC Symbol;Acc:HGNC:34187]
6127	MSTRG.17334	19.8731	0.0231986	0.294016	0.0789027	0.93711	0.982528	2	Chr2	208255246	208256181	+	IDH1-AS1	100507475	hsa:100507475	IDH1 antisense RNA 1 [Source:HGNC Symbol;Acc:HGNC:40292]
30916	MSTRG.5574	2348.27	0.0232257	0.110342	0.210488	0.833287	0.941881	11	Chr11	134224670	134247788	+	VPS26B	112936	hsa:112936	VPS26, retromer complex component B [Source:HGNC Symbol;Acc:HGNC:28119]
9887	MSTRG.19937	625.387	0.0232334	0.192168	0.120901	0.903769	0.968416	3	Chr3	46921725	46982010	-	CCDC12	151903	hsa:151903	coiled-coil domain containing 12 [Source:HGNC Symbol;Acc:HGNC:28332]
12617	MSTRG.21405	38.7568	0.0232478	0.319595	0.0727415	0.942012	0.984147	4	Chr4	4542130	4787359	+	STX18-AS1	100507266	hsa:100507266	STX18 antisense RNA 1 (head to head) [Source:HGNC Symbol;Acc:HGNC:48877]
15308	MSTRG.23055	5827.56	0.0232546	0.0906473	0.256539	0.797534	0.925151	5	Chr5	83052845	83077863	-	TMEM167A	153339	hsa:153339	transmembrane protein 167A [Source:HGNC Symbol;Acc:HGNC:28330]
6120	MSTRG.16618	256.643	0.023331	0.253647	0.0919823	0.926712	0.97798	2	Chr2	113627228	113643396	+	RABL2A	11159	hsa:11159	RAB, member of RAS oncogene family like 2A [Source:HGNC Symbol;Acc:HGNC:9799]
12590	MSTRG.22418	2041.14	0.0234143	0.118033	0.19837	0.842755	0.94526	4	Chr4	185143265	185150382	+	SLC25A4	291	hsa:291	solute carrier family 25 member 4 [Source:HGNC Symbol;Acc:HGNC:10990]
40081	MSTRG.9040	340.89	0.0234561	0.225651	0.103949	0.91721	0.974095	15	Chr15	30938940	30991890	-	MTMR10	54893	hsa:54893	myotubularin related protein 10 [Source:HGNC Symbol;Acc:HGNC:25999]
40054	MSTRG.9907	4856.1	0.023487	0.0986508	0.238082	0.811817	0.931955	15	Chr15	83016422	83067252	-	BTBD1	53339	hsa:53339	BTB domain containing 1 [Source:HGNC Symbol;Acc:HGNC:1120]
54704	MSTRG.30118	847.675	0.0235376	0.162778	0.1446	0.885027	0.962626	X	ChrX	104099213	104157009	-	SLC25A53	401612	hsa:401612	solute carrier family 25 member 53 [Source:HGNC Symbol;Acc:HGNC:31894]
44851	MSTRG.12512	1331.22	0.0236345	0.129948	0.181877	0.855679	0.949876	17	Chr17	42795146	42798704	-	COA3	28958	hsa:28958	cytochrome c oxidase assembly factor 3 [Source:HGNC Symbol;Acc:HGNC:24990]
40069	MSTRG.9060	1265.4	0.0236446	0.134859	0.175328	0.860822	0.952359	15	Chr15	34084016	34101862	-	EMC7	56851	hsa:56851	ER membrane protein complex subunit 7 [Source:HGNC Symbol;Acc:HGNC:24301]
51077	MSTRG.17684	282.944	0.0236587	0.239168	0.0989209	0.921201	0.975868	20	Chr20	270862	290778	-	C20orf96	140680	hsa:140680	chromosome 20 open reading frame 96 [Source:HGNC Symbol;Acc:HGNC:16227]
23841	MSTRG.28150	4182.7	0.0236963	0.104726	0.226268	0.820993	0.937337	8	Chr8	143816343	143829352	-	PUF60	22827	hsa:22827	poly(U) binding splicing factor 60 [Source:HGNC Symbol;Acc:HGNC:17042]
44189	MSTRG.13188	617.88	0.0237994	0.169591	0.140334	0.888396	0.963269	17	Chr17	78187316	78207702	+	AFMID	125061	hsa:125061	arylformamidase [Source:HGNC Symbol;Acc:HGNC:20910]
30247	MSTRG.4652	9761.3	0.0238248	0.0831251	0.286614	0.774408	0.91435	11	Chr11	62593213	62612775	-	MTA2	9219	hsa:9219	metastasis associated 1 family member 2 [Source:HGNC Symbol;Acc:HGNC:7411]
18261	ENSG00000164385.9	18.9809	0.0238512	0.29523	0.0807885	0.93561	0.982387	6	Chr6	2621912	2634619	-	LINC01600	154386	hsa:154386	long intergenic non-protein coding RNA 1600 [Source:HGNC Symbol;Acc:HGNC:21600]
53245	MSTRG.19050	1766.58	0.0238637	0.141572	0.168563	0.866141	0.954352	22	Chr22	26443422	26483837	-	HPS4	89781	hsa:89781	HPS4 biogenesis of lysosomal organelles complex 3 subunit 2 [Source:HGNC Symbol;Acc:HGNC:15844]
37947	MSTRG.8060	341.336	0.0240104	0.211747	0.113392	0.90972	0.970435	14	Chr14	23969873	24051377	+	DHRS4L2	317749	hsa:317749	dehydrogenase/reductase 4 like 2 [Source:HGNC Symbol;Acc:HGNC:19731]
15321	MSTRG.23005	3099.46	0.024011	0.113752	0.211081	0.832824	0.941881	5	Chr5	77029250	77428256	+	AGGF1	55109	hsa:55109	angiogenic factor with G-patch and FHA domains 1 [Source:HGNC Symbol;Acc:HGNC:24684]
34003	MSTRG.7120	14230.3	0.0241298	0.0834976	0.288988	0.77259	0.913931	12	Chr12	123250111	123272334	-	CDK2AP1	8099	hsa:8099	cyclin dependent kinase 2 associated protein 1 [Source:HGNC Symbol;Acc:HGNC:14002]
18248	MSTRG.24301	237.374	0.0241517	0.237893	0.101524	0.919135	0.974988	6	Chr6	28124608	28130082	+	ZSCAN16	80345	hsa:80345	zinc finger and SCAN domain containing 16 [Source:HGNC Symbol;Acc:HGNC:20813]
9893	MSTRG.20023	247.078	0.0242632	0.237315	0.102241	0.918566	0.974867	3	Chr3	49828600	49856574	-	TRAIP	10293	hsa:10293	TRAF interacting protein [Source:HGNC Symbol;Acc:HGNC:30764]
53268	MSTRG.19048	23.4112	0.0243308	0.292741	0.0831138	0.933761	0.9814	22	Chr22	26599277	26618027	-	CRYBB1	1414	hsa:1414	crystallin beta B1 [Source:HGNC Symbol;Acc:HGNC:2397]
28475	MSTRG.3982	157.772	0.0243964	0.273921	0.0890635	0.929031	0.978632	10	Chr10	132397167	132417859	+	PWWP2B	170394	hsa:170394	PWWP domain containing 2B [Source:HGNC Symbol;Acc:HGNC:25150]
48979	MSTRG.14951	158.423	0.0244231	0.267591	0.0912704	0.927278	0.97798	19	Chr19	38867829	38878275	-	RINL	126432	hsa:126432	Ras and Rab interactor like [Source:HGNC Symbol;Acc:HGNC:24795]
6129	MSTRG.16012	63.1395	0.0244533	0.318261	0.0768343	0.938755	0.982937	2	Chr2	47192404	47345074	-	EPCAM-DT	101927043	hsa:101927043	EPCAM divergent transcript [Source:HGNC Symbol;Acc:HGNC:52639]
37928	MSTRG.8447	1804.82	0.0244638	0.125165	0.195453	0.845039	0.946084	14	Chr14	63204113	63300703	+	RHOJ	57381	hsa:57381	ras homolog family member J [Source:HGNC Symbol;Acc:HGNC:688]
48964	MSTRG.14458	787.113	0.0245088	0.190646	0.128557	0.897708	0.965764	19	Chr19	12833950	12874952	+	MAST1	22983	hsa:22983	microtubule associated serine/threonine kinase 1 [Source:HGNC Symbol;Acc:HGNC:19034]
42321	MSTRG.10623	154.602	0.0245854	0.27169	0.0904904	0.927898	0.978262	16	Chr16	19716455	19858467	+	IQCK	124152	hsa:124152	IQ motif containing K [Source:HGNC Symbol;Acc:HGNC:28556]
34032	MSTRG.5701	2701.19	0.0245913	0.109818	0.223928	0.822814	0.93808	12	Chr12	6970912	7071032	+	EMG1	10436	hsa:10436	EMG1 N1-specific pseudouridine methyltransferase [Source:HGNC Symbol;Acc:HGNC:16912]
57133	MSTRG.29446	2149.2	0.0247131	0.11853	0.208496	0.834842	0.942073	z	ChrM	7445	7514	-	MT-TS1	113219467	hsa:113219467	mitochondrially encoded tRNA-Ser (UCN) 1 [Source:HGNC Symbol;Acc:HGNC:7497]
40063	MSTRG.9018	1505.42	0.0247701	0.125472	0.197416	0.843502	0.94526	15	Chr15	28884482	29118315	+	APBA2	321	hsa:321	amyloid beta precursor protein binding family A member 2 [Source:HGNC Symbol;Acc:HGNC:579]
47041	MSTRG.13748	37.6826	0.0248	0.317937	0.0780029	0.937826	0.982711	18	Chr18	44676926	44679872	-	SETBP1-DT	101927943	hsa:101927943	SETBP1 divergent transcript [Source:HGNC Symbol;Acc:HGNC:54819]
6079	MSTRG.16842	1092.38	0.0249235	0.148275	0.16809	0.866512	0.954551	2	Chr2	152116800	152175763	-	STAM2	10254	hsa:10254	signal transducing adaptor molecule 2 [Source:HGNC Symbol;Acc:HGNC:11358]
1371	MSTRG.2014	1055.79	0.024925	0.145352	0.171481	0.863846	0.953277	1	Chr1	161118085	161125445	+	NIT1	4817	hsa:4817	nitrilase 1 [Source:HGNC Symbol;Acc:HGNC:7828]
48903	MSTRG.14634	6254.04	0.024989	0.103158	0.24224	0.808594	0.930321	19	Chr19	18831958	18868230	+	UPF1	5976	hsa:5976	UPF1 RNA helicase and ATPase [Source:HGNC Symbol;Acc:HGNC:9962]
18246	MSTRG.24348	267.866	0.0249916	0.232274	0.107595	0.914317	0.972494	6	Chr6	31777517	31795944	-	VARS1	7407	hsa:7407	valyl-tRNA synthetase 1 [Source:HGNC Symbol;Acc:HGNC:12651]
40073	MSTRG.9077	1446.09	0.0250912	0.150269	0.166975	0.86739	0.954957	15	Chr15	34358632	34367196	-	LPCAT4	254531	hsa:254531	lysophosphatidylcholine acyltransferase 4 [Source:HGNC Symbol;Acc:HGNC:30059]
44834	MSTRG.13117	3123.43	0.0250993	0.115393	0.217511	0.82781	0.940175	17	Chr17	75845698	75856507	-	WBP2	23558	hsa:23558	WW domain binding protein 2 [Source:HGNC Symbol;Acc:HGNC:12738]
54682	MSTRG.29855	8197.97	0.0253548	0.123218	0.205772	0.836969	0.942748	X	ChrX	54530182	54621521	+	GNL3L	54552	hsa:54552	G protein nucleolar 3 like [Source:HGNC Symbol;Acc:HGNC:25553]
12585	MSTRG.21419	1887.33	0.0254768	0.121098	0.210383	0.833369	0.941881	4	Chr4	7058894	7068064	-	GRPEL1	80273	hsa:80273	GrpE like 1, mitochondrial [Source:HGNC Symbol;Acc:HGNC:19696]
47030	MSTRG.13511	2585.44	0.0255253	0.119299	0.213961	0.830578	0.940886	18	Chr18	9475008	9538114	+	RALBP1	10928	hsa:10928	ralA binding protein 1 [Source:HGNC Symbol;Acc:HGNC:9841]
26342	MSTRG.28231	678.628	0.0256502	0.209522	0.122423	0.902564	0.967977	9	Chr9	14474	73865	-	WASHC1	100287171	hsa:100287171	WASH complex subunit 1 [Source:HGNC Symbol;Acc:HGNC:24361]
1330	MSTRG.2597	6262.72	0.0256572	0.117782	0.217835	0.827557	0.940021	1	Chr1	219968599	220046530	-	EPRS1	2058	hsa:2058	glutamyl-prolyl-tRNA synthetase 1 [Source:HGNC Symbol;Acc:HGNC:3418]
54723	MSTRG.30119	119.674	0.0257064	0.29774	0.0863383	0.931197	0.980268	X	ChrX	104112130	104115842	+	ZCCHC18	644353	hsa:644353	zinc finger CCHC-type containing 18 [Source:HGNC Symbol;Acc:HGNC:32459]
54684	MSTRG.29593	1724.72	0.0257147	0.128319	0.200397	0.84117	0.944549	X	ChrX	21839616	21885423	+	MBTPS2	51360	hsa:51360	membrane bound transcription factor peptidase, site 2 [Source:HGNC Symbol;Acc:HGNC:15455]
1348	MSTRG.772	1973.18	0.0257497	0.125967	0.204417	0.838028	0.942915	1	Chr1	41506364	42035925	-	HIVEP3	59269	hsa:59269	HIVEP zinc finger 3 [Source:HGNC Symbol;Acc:HGNC:13561]
6059	MSTRG.17017	1459.6	0.0259033	0.126169	0.205306	0.837333	0.942748	2	Chr2	174395729	174431915	+	SCRN3	79634	hsa:79634	secernin 3 [Source:HGNC Symbol;Acc:HGNC:30382]
9899	MSTRG.20034	152.546	0.0259228	0.274972	0.0942745	0.924891	0.977291	3	Chr3	50205245	50221486	+	SLC38A3	10991	hsa:10991	solute carrier family 38 member 3 [Source:HGNC Symbol;Acc:HGNC:18044]
34022	MSTRG.7135	2596.69	0.0259475	0.108432	0.239298	0.810874	0.931229	12	Chr12	123712352	123761755	+	ATP6V0A2	23545	hsa:23545	ATPase H+ transporting V0 subunit a2 [Source:HGNC Symbol;Acc:HGNC:18481]
48902	MSTRG.14946	3624.11	0.025949	0.107004	0.242505	0.808389	0.930304	19	Chr19	38619081	38636955	+	EIF3K	27335	hsa:27335	eukaryotic translation initiation factor 3 subunit K [Source:HGNC Symbol;Acc:HGNC:24656]
9841	MSTRG.21056	1595.96	0.0260448	0.125529	0.20748	0.835635	0.94216	3	Chr3	182938073	182985953	-	DCUN1D1	54165	hsa:54165	defective in cullin neddylation 1 domain containing 1 [Source:HGNC Symbol;Acc:HGNC:18184]
1334	MSTRG.2180	2557.29	0.0260609	0.121407	0.214658	0.830034	0.940817	1	Chr1	173824652	173860634	+	DARS2	55157	hsa:55157	aspartyl-tRNA synthetase 2, mitochondrial [Source:HGNC Symbol;Acc:HGNC:25538]
26354	MSTRG.29168	78.5467	0.0260652	0.310883	0.0838425	0.933182	0.981091	9	Chr9	126914773	127223166	+	RALGPS1	9649	hsa:9649	Ral GEF with PH domain and SH3 binding motif 1 [Source:HGNC Symbol;Acc:HGNC:16851]
18169	MSTRG.24160	3485.79	0.0261651	0.101953	0.25664	0.797457	0.925151	6	Chr6	17615034	17707048	-	NUP153	9972	hsa:9972	nucleoporin 153 [Source:HGNC Symbol;Acc:HGNC:8062]
34016	MSTRG.6543	2919.92	0.0261876	0.106453	0.246	0.805682	0.929107	12	Chr12	66116554	66170072	-	LLPH	84298	hsa:84298	LLP homolog, long-term synaptic facilitation factor [Source:HGNC Symbol;Acc:HGNC:28229]
9835	MSTRG.19921	1853.66	0.0263934	0.118349	0.223014	0.823525	0.938427	3	Chr3	45388560	45554726	+	LARS2	23395	hsa:23395	leucyl-tRNA synthetase 2, mitochondrial [Source:HGNC Symbol;Acc:HGNC:17095]
18255	MSTRG.24240	18.0615	0.0265121	0.292089	0.0907672	0.927678	0.978237	6	Chr6	26234211	26234987	-	H1-3	3007	hsa:3007	H1.3 linker histone, cluster member [Source:HGNC Symbol;Acc:HGNC:4717]
9898	MSTRG.20501	169.928	0.0265138	0.279741	0.0947796	0.92449	0.977143	3	Chr3	120908071	121424761	+	STXBP5L	9515	hsa:9515	syntaxin binding protein 5 like [Source:HGNC Symbol;Acc:HGNC:30757]
1433	MSTRG.2690	31.2128	0.0265277	0.315968	0.083957	0.933091	0.981091	1	Chr1	228735478	228746664	+	RHOU	58480	hsa:58480	ras homolog family member U [Source:HGNC Symbol;Acc:HGNC:17794]
37903	MSTRG.8659	4322.11	0.0267896	0.0957754	0.279713	0.779698	0.91713	14	Chr14	75079352	75127344	-	NEK9	91754	hsa:91754	NIMA related kinase 9 [Source:HGNC Symbol;Acc:HGNC:18591]
9875	MSTRG.20776	509.69	0.0268862	0.188505	0.142628	0.886584	0.962763	3	Chr3	142724033	142807888	+	TRPC1	7220	hsa:7220	transient receptor potential cation channel subfamily C member 1 [Source:HGNC Symbol;Acc:HGNC:12333]
44855	MSTRG.11923	906.076	0.0268871	0.153055	0.17567	0.860554	0.952359	17	Chr17	14069489	14231736	+	COX10	1352	hsa:1352	cytochrome c oxidase assembly factor heme A:farnesyltransferase COX10 [Source:HGNC Symbol;Acc:HGNC:2260]
54226	MSTRG.29830	1001.71	0.0273451	0.157157	0.173998	0.861867	0.952512	X	ChrX	53082366	53088540	+	TSPYL2	64061	hsa:64061	TSPY like 2 [Source:HGNC Symbol;Acc:HGNC:24358]
52225	MSTRG.18631	3249.08	0.0273857	0.107365	0.255071	0.798668	0.925151	21	Chr21	33559541	33931607	-	DONSON	29980	hsa:29980	DNA replication fork stabilization factor DONSON [Source:HGNC Symbol;Acc:HGNC:2993]
44871	MSTRG.13111	361.419	0.0274353	0.205087	0.133774	0.893581	0.965124	17	Chr17	75751593	75765236	-	GALK1	2584	hsa:2584	galactokinase 1 [Source:HGNC Symbol;Acc:HGNC:4118]
28419	MSTRG.3365	3049.33	0.0274456	0.105128	0.261069	0.794039	0.923884	10	Chr10	68721011	68792413	+	CCAR1	55749	hsa:55749	cell division cycle and apoptosis regulator 1 [Source:HGNC Symbol;Acc:HGNC:24236]
48901	MSTRG.14179	2887.61	0.0274583	0.111629	0.245978	0.805699	0.929107	19	Chr19	4444998	4457794	-	UBXN6	80700	hsa:80700	UBX domain protein 6 [Source:HGNC Symbol;Acc:HGNC:14928]
37910	MSTRG.8785	2281.12	0.0274623	0.113531	0.241892	0.808864	0.930417	14	Chr14	91965990	92040896	-	TRIP11	9321	hsa:9321	thyroid hormone receptor interactor 11 [Source:HGNC Symbol;Acc:HGNC:12305]
47037	MSTRG.13707	842.245	0.0275254	0.156072	0.176363	0.860009	0.952073	18	Chr18	35290281	35328390	+	ZNF271P	10778	hsa:10778	zinc finger protein 271, pseudogene [Source:HGNC Symbol;Acc:HGNC:13065]
12598	MSTRG.22425	992.992	0.0275821	0.153484	0.179707	0.857383	0.950686	4	Chr4	185204236	185370185	+	SNX25	83891	hsa:83891	sorting nexin 25 [Source:HGNC Symbol;Acc:HGNC:21883]
9892	MSTRG.20092	168.077	0.0276463	0.262189	0.105444	0.916024	0.973748	3	Chr3	52287088	52400491	+	GLYCTK	132158	hsa:132158	glycerate kinase [Source:HGNC Symbol;Acc:HGNC:24247]
54656	MSTRG.29729	16724.3	0.0277541	0.0899972	0.308389	0.757786	0.907733	X	ChrX	47190860	47215128	+	UBA1	7317	hsa:7317	ubiquitin like modifier activating enzyme 1 [Source:HGNC Symbol;Acc:HGNC:12469]
21204	MSTRG.26406	6249.37	0.0278439	0.0904893	0.307704	0.758308	0.908007	7	Chr7	99416738	99466197	-	PTCD1	26024	hsa:26024	pentatricopeptide repeat domain 1 [Source:HGNC Symbol;Acc:HGNC:22198]
27996	MSTRG.3976	830.036	0.0279113	0.161118	0.173235	0.862467	0.95281	10	Chr10	131901007	131959834	+	PPP2R2D	55844	hsa:55844	protein phosphatase 2 regulatory subunit Bdelta [Source:HGNC Symbol;Acc:HGNC:23732]
37929	MSTRG.8654	1182.28	0.0279849	0.145043	0.192943	0.847004	0.947116	14	Chr14	75013768	75051532	-	MLH3	27030	hsa:27030	mutL homolog 3 [Source:HGNC Symbol;Acc:HGNC:7128]
37938	MSTRG.8812	1035.63	0.0279862	0.154012	0.181715	0.855807	0.949876	14	Chr14	95086227	95158010	-	DICER1	23405	hsa:23405	dicer 1, ribonuclease III [Source:HGNC Symbol;Acc:HGNC:17098]
5968	MSTRG.17664	22288.6	0.0280679	0.0798811	0.351371	0.72531	0.892121	2	Chr2	241315099	241354027	+	SEPTIN2	4735	hsa:4735	septin 2 [Source:HGNC Symbol;Acc:HGNC:7729]
51061	MSTRG.18054	1802.69	0.0280791	0.130614	0.214977	0.829785	0.940817	20	Chr20	35699271	35700984	+	ROMO1	140823	hsa:140823	reactive oxygen species modulator 1 [Source:HGNC Symbol;Acc:HGNC:16185]
26277	MSTRG.28505	4986.08	0.0281179	0.0976606	0.287914	0.773413	0.914042	9	Chr9	35099775	35103195	-	STOML2	30968	hsa:30968	stomatin like 2 [Source:HGNC Symbol;Acc:HGNC:14559]
6039	MSTRG.17164	2496.04	0.028167	0.112685	0.249961	0.802617	0.92691	2	Chr2	190646745	190692979	+	NAB1	4664	hsa:4664	NGFI-A binding protein 1 [Source:HGNC Symbol;Acc:HGNC:7626]
42264	MSTRG.10268	1929.71	0.0283005	0.1175	0.240854	0.809668	0.93066	16	Chr16	1959537	1961975	+	NDUFB10	4716	hsa:4716	NADH:ubiquinone oxidoreductase subunit B10 [Source:HGNC Symbol;Acc:HGNC:7696]
6043	MSTRG.15854	1949.6	0.0283138	0.115749	0.244614	0.806755	0.92956	2	Chr2	27771716	28338901	+	MRPL33	9553	hsa:9553	mitochondrial ribosomal protein L33 [Source:HGNC Symbol;Acc:HGNC:14487]
26294	MSTRG.29370	2884.86	0.0283277	0.114113	0.248244	0.803946	0.927749	9	Chr9	136862118	136866308	-	EDF1	8721	hsa:8721	endothelial differentiation related factor 1 [Source:HGNC Symbol;Acc:HGNC:3164]
12121	MSTRG.21872	326.499	0.0283795	0.223449	0.127006	0.898935	0.966437	4	Chr4	89111532	89221169	+	TIGD2	166815	hsa:166815	tigger transposable element derived 2 [Source:HGNC Symbol;Acc:HGNC:18333]
23858	MSTRG.27052	524.942	0.0284266	0.186567	0.152367	0.878898	0.959995	8	Chr8	614745	738106	-	ERICH1	157697	hsa:157697	glutamate rich 1 [Source:HGNC Symbol;Acc:HGNC:27234]
6111	MSTRG.16934	229.77	0.0284615	0.239006	0.119083	0.90521	0.969198	2	Chr2	164653623	164843679	-	COBLL1	22837	hsa:22837	cordon-bleu WH2 repeat protein like 1 [Source:HGNC Symbol;Acc:HGNC:23571]
26353	MSTRG.28631	51.822	0.0284641	0.319486	0.0890934	0.929008	0.978632	9	Chr9	61854147	62096920	+	FAM27C	105379444	hsa:105379444	family with sequence similarity 27 member C [Source:HGNC Symbol;Acc:HGNC:23668]
25787	MSTRG.28549	1880.02	0.0285125	0.139442	0.204475	0.837982	0.942915	9	Chr9	36336395	36487671	-	RNF38	152006	hsa:152006	ring finger protein 38 [Source:HGNC Symbol;Acc:HGNC:18052]
20677	MSTRG.26458	2592.42	0.0285217	0.150186	0.189909	0.84938	0.948086	7	Chr7	100679506	100694482	-	GIGYF1	64599	hsa:64599	GRB10 interacting GYF protein 1 [Source:HGNC Symbol;Acc:HGNC:9126]
6029	MSTRG.17500	4144.21	0.0285662	0.109221	0.261544	0.793673	0.92375	2	Chr2	224470149	224585397	-	CUL3	8452	hsa:8452	cullin 3 [Source:HGNC Symbol;Acc:HGNC:2553]
5184	MSTRG.16143	4548.66	0.0286042	0.0939908	0.30433	0.760876	0.909312	2	Chr2	61187462	61471260	-	USP34	9736	hsa:9736	ubiquitin specific peptidase 34 [Source:HGNC Symbol;Acc:HGNC:20066]
51046	MSTRG.17734	9302.67	0.0286226	0.0918346	0.311675	0.755287	0.906768	20	Chr20	2461633	2524702	-	SNRPB	6628	hsa:6628	small nuclear ribonucleoprotein polypeptides B and B1 [Source:HGNC Symbol;Acc:HGNC:11153]
1276	MSTRG.2677	11427.9	0.0286518	0.0958059	0.299061	0.764894	0.910844	1	Chr1	228082659	228099212	+	ARF1	375	hsa:375	ADP ribosylation factor 1 [Source:HGNC Symbol;Acc:HGNC:652]
1324	MSTRG.1486	1464.93	0.0286749	0.128643	0.222902	0.823612	0.938454	1	Chr1	110338505	110443817	+	RBM15	64783	hsa:64783	RNA binding motif protein 15 [Source:HGNC Symbol;Acc:HGNC:14959]
36395	MSTRG.7420	414.275	0.0287326	0.200193	0.143525	0.885876	0.962626	13	Chr13	40079105	40666641	-	LINC00598	400123	hsa:400123	long intergenic non-protein coding RNA 598 [Source:HGNC Symbol;Acc:HGNC:42770]
5991	MSTRG.16776	4674.38	0.0289371	0.0928076	0.311796	0.755195	0.90673	2	Chr2	135741733	135785056	+	UBXN4	23190	hsa:23190	UBX domain protein 4 [Source:HGNC Symbol;Acc:HGNC:14860]
51056	MSTRG.18291	2851.45	0.0289381	0.116211	0.249013	0.80335	0.927441	20	Chr20	58389228	58451101	+	VAPB	9217	hsa:9217	VAMP associated protein B and C [Source:HGNC Symbol;Acc:HGNC:12649]
37939	MSTRG.8248	777.633	0.0289746	0.161092	0.179864	0.85726	0.950644	14	Chr14	39397668	39432500	-	FBXO33	254170	hsa:254170	F-box protein 33 [Source:HGNC Symbol;Acc:HGNC:19833]
15310	MSTRG.22702	2778.73	0.0290291	0.118959	0.244026	0.807211	0.929728	5	Chr5	40759378	40798374	-	PRKAA1	5562	hsa:5562	protein kinase AMP-activated catalytic subunit alpha 1 [Source:HGNC Symbol;Acc:HGNC:9376]
42239	MSTRG.11093	6074.29	0.0290465	0.0988223	0.293927	0.768814	0.912633	16	Chr16	58707130	58734342	-	GOT2	2806	hsa:2806	glutamic-oxaloacetic transaminase 2 [Source:HGNC Symbol;Acc:HGNC:4433]
28460	MSTRG.3081	407.285	0.0291295	0.219861	0.132491	0.894596	0.965209	10	Chr10	28677509	28682932	+	BAMBI	25805	hsa:25805	BMP and activin membrane bound inhibitor [Source:HGNC Symbol;Acc:HGNC:30251]
36410	MSTRG.7862	40.0176	0.029173	0.317666	0.0918353	0.926829	0.97798	13	Chr13	113399609	113453524	-	ADPRHL1	101928841	hsa:101928841	ADP-ribosylhydrolase like 1 [Source:HGNC Symbol;Acc:HGNC:21303]
18239	MSTRG.24897	188.406	0.0291854	0.254734	0.114572	0.908784	0.970435	6	Chr6	109440723	109443919	+	SMPD2	6610	hsa:6610	sphingomyelin phosphodiesterase 2 [Source:HGNC Symbol;Acc:HGNC:11121]
9857	MSTRG.19851	846.642	0.0291885	0.16226	0.179887	0.857241	0.950644	3	Chr3	40309706	40312424	+	EIF1B	10289	hsa:10289	eukaryotic translation initiation factor 1B [Source:HGNC Symbol;Acc:HGNC:30792]
37887	MSTRG.8542	5548.73	0.0292861	0.0927795	0.315653	0.752266	0.905735	14	Chr14	69380127	69398299	-	ERH	2079	hsa:2079	ERH mRNA splicing and mitosis factor [Source:HGNC Symbol;Acc:HGNC:3447]
5988	MSTRG.17483	11782.3	0.0293171	0.0935783	0.31329	0.754061	0.906124	2	Chr2	219538947	219543809	-	CHPF	79586	hsa:79586	chondroitin polymerizing factor [Source:HGNC Symbol;Acc:HGNC:24291]
34001	MSTRG.6777	6823.76	0.0293809	0.09675	0.303678	0.761373	0.909343	12	Chr12	98515578	98550351	+	TMPO	7112	hsa:7112	thymopoietin [Source:HGNC Symbol;Acc:HGNC:11875]
21259	MSTRG.26822	526.992	0.0294939	0.188852	0.156175	0.875895	0.958543	7	Chr7	139133743	139191986	+	TTC26	79989	hsa:79989	tetratricopeptide repeat domain 26 [Source:HGNC Symbol;Acc:HGNC:21882]
1426	ENSG00000092850.12	29.0982	0.0295295	0.310433	0.0951233	0.924217	0.976992	1	Chr1	36084093	36088275	+	TEKT2	27285	hsa:27285	tektin 2 [Source:HGNC Symbol;Acc:HGNC:11725]
18166	MSTRG.24458	4310.03	0.0295875	0.112902	0.262064	0.793272	0.9237	6	Chr6	37819726	38154624	+	ZFAND3	60685	hsa:60685	zinc finger AN1-type containing 3 [Source:HGNC Symbol;Acc:HGNC:18019]
44796	MSTRG.13316	4720.49	0.0297485	0.101748	0.292374	0.77	0.913245	17	Chr17	82050690	82057470	+	GPS1	2873	hsa:2873	G protein pathway suppressor 1 [Source:HGNC Symbol;Acc:HGNC:4549]
37907	MSTRG.8044	7560.11	0.0297985	0.115672	0.257613	0.796705	0.925045	14	Chr14	23298789	23326185	+	BCL2L2	599	hsa:599	BCL2 like 2 [Source:HGNC Symbol;Acc:HGNC:995]
1351	MSTRG.880	880.984	0.0298361	0.151594	0.196816	0.843972	0.945418	1	Chr1	45694323	45750653	-	IPP	3652	hsa:3652	intracisternal A particle-promoted polypeptide [Source:HGNC Symbol;Acc:HGNC:6108]
1245	MSTRG.395	9645.85	0.0298717	0.0888358	0.336258	0.736676	0.898452	1	Chr1	21977021	22101360	+	CELA3B	23436	hsa:23436	chymotrypsin like elastase 3B [Source:HGNC Symbol;Acc:HGNC:15945]
23842	MSTRG.27395	1566.01	0.0301156	0.134706	0.223565	0.823096	0.93808	8	Chr8	38105492	38144076	+	ASH2L	9070	hsa:9070	ASH2 like, histone lysine methyltransferase complex subunit [Source:HGNC Symbol;Acc:HGNC:744]
51076	MSTRG.18296	23.1458	0.0301911	0.296752	0.101739	0.918964	0.974968	20	Chr20	59019428	59026654	+	TUBB1	81027	hsa:81027	tubulin beta 1 class VI [Source:HGNC Symbol;Acc:HGNC:16257]
48977	MSTRG.15329	74.0926	0.03024	0.309466	0.0977168	0.922157	0.97618	19	Chr19	50649444	50659590	+	C19orf81	342918	hsa:342918	chromosome 19 open reading frame 81 [Source:HGNC Symbol;Acc:HGNC:40041]
48966	MSTRG.15390	229.039	0.030279	0.240841	0.125722	0.899952	0.966791	19	Chr19	53519526	53580269	+	ZNF331	55422	hsa:55422	zinc finger protein 331 [Source:HGNC Symbol;Acc:HGNC:15489]
54660	MSTRG.29734	6673.35	0.0303182	0.10055	0.301525	0.763014	0.909925	X	ChrX	47232865	47248328	+	USP11	8237	hsa:8237	ubiquitin specific peptidase 11 [Source:HGNC Symbol;Acc:HGNC:12609]
34007	MSTRG.5656	3226.79	0.0303661	0.110491	0.274829	0.783447	0.918776	12	Chr12	2876257	2941138	+	RHNO1	83695	hsa:83695	RAD9-HUS1-RAD1 interacting nuclear orphan 1 [Source:HGNC Symbol;Acc:HGNC:28206]
1342	MSTRG.829	1058.03	0.0304049	0.144931	0.209788	0.833833	0.941881	1	Chr1	44213454	44220681	+	DMAP1	55929	hsa:55929	DNA methyltransferase 1 associated protein 1 [Source:HGNC Symbol;Acc:HGNC:18291]
28430	MSTRG.3640	1295.6	0.0304502	0.142819	0.213208	0.831165	0.941159	10	Chr10	95659822	95694143	-	TCTN3	26123	hsa:26123	tectonic family member 3 [Source:HGNC Symbol;Acc:HGNC:24519]
120	MSTRG.1630	1079.75	0.0305284	0.160464	0.190251	0.849113	0.947989	1	Chr1	144421385	144461674	-	NBPF15	284565	hsa:284565	NBPF member 15 [Source:HGNC Symbol;Acc:HGNC:28791]
26275	MSTRG.28447	3333.71	0.0305297	0.102372	0.298223	0.765533	0.910988	9	Chr9	33264878	33282070	+	CHMP5	51510	hsa:51510	charged multivesicular body protein 5 [Source:HGNC Symbol;Acc:HGNC:26942]
12608	MSTRG.22076	173.266	0.0305854	0.261519	0.116953	0.906897	0.969883	4	Chr4	121035612	121073021	-	NDNF	79625	hsa:79625	neuron derived neurotrophic factor [Source:HGNC Symbol;Acc:HGNC:26256]
28433	MSTRG.3325	900.614	0.0305924	0.148415	0.206127	0.836692	0.942685	10	Chr10	63133246	63155031	+	NRBF2	29982	hsa:29982	nuclear receptor binding factor 2 [Source:HGNC Symbol;Acc:HGNC:19692]
46848	MSTRG.13770	2429.16	0.030639	0.117404	0.260971	0.794115	0.923884	18	Chr18	47808956	47931146	-	SMAD2	4087	hsa:4087	SMAD family member 2 [Source:HGNC Symbol;Acc:HGNC:6768]
23877	ENSG00000275074.2	52.5178	0.0307155	0.319514	0.0961317	0.923416	0.97649	8	Chr8	22106873	22109419	-	NUDT18	79873	hsa:79873	nudix hydrolase 18 [Source:HGNC Symbol;Acc:HGNC:26194]
47026	MSTRG.13630	1426.71	0.0307861	0.132794	0.231834	0.816667	0.934803	18	Chr18	24426633	24453531	+	IMPACT	55364	hsa:55364	impact RWD domain protein [Source:HGNC Symbol;Acc:HGNC:20387]
34030	MSTRG.7175	1167.74	0.0308582	0.135726	0.227357	0.820146	0.93714	12	Chr12	128793193	128823958	-	SLC15A4	121260	hsa:121260	solute carrier family 15 member 4 [Source:HGNC Symbol;Acc:HGNC:23090]
15336	MSTRG.22777	377.838	0.0309351	0.20213	0.153046	0.878362	0.959995	5	Chr5	55424853	55534969	-	PLPP1	8611	hsa:8611	phospholipid phosphatase 1 [Source:HGNC Symbol;Acc:HGNC:9228]
53223	MSTRG.19354	130.11	0.0309593	0.126296	0.245132	0.806354	0.929352	22	Chr22	42079690	42084284	+	SMDT1	91689	hsa:91689	single-pass membrane protein with aspartate rich tail 1 [Source:HGNC Symbol;Acc:HGNC:25055]
54720	MSTRG.30304	25.3909	0.0310091	0.309805	0.100092	0.920271	0.975296	X	ChrX	132217052	132432862	+	RAP2C-AS1	101928578	hsa:101928578	RAP2C antisense RNA 1 [Source:HGNC Symbol;Acc:HGNC:40957]
6096	MSTRG.16118	312.646	0.0310967	0.216472	0.143652	0.885775	0.962626	2	Chr2	60940221	61018259	-	PUS10	150962	hsa:150962	pseudouridine synthase 10 [Source:HGNC Symbol;Acc:HGNC:26505]
1253	MSTRG.1791	4443.92	0.0311281	0.0969439	0.321094	0.748139	0.904571	1	Chr1	151197948	151249536	+	PIP5K1A	8394	hsa:8394	phosphatidylinositol-4-phosphate 5-kinase type 1 alpha [Source:HGNC Symbol;Acc:HGNC:8994]
18181	MSTRG.25121	1513.17	0.0311727	0.131024	0.237915	0.811947	0.932006	6	Chr6	137197484	137219449	-	IFNGR1	3459	hsa:3459	interferon gamma receptor 1 [Source:HGNC Symbol;Acc:HGNC:5439]
6018	MSTRG.17371	5091.83	0.0312329	0.109833	0.284368	0.776128	0.915516	2	Chr2	215311955	215349773	+	ATIC	471	hsa:471	5-aminoimidazole-4-carboxamide ribonucleotide formyltransferase/IMP cyclohydrolase [Source:HGNC Symbol;Acc:HGNC:794]
34005	MSTRG.5876	2499.25	0.031437	0.111202	0.282701	0.777406	0.916519	12	Chr12	16347141	16609259	+	MGST1	4257	hsa:4257	microsomal glutathione S-transferase 1 [Source:HGNC Symbol;Acc:HGNC:7061]
37923	MSTRG.7891	987.941	0.031553	0.151473	0.208308	0.834989	0.942073	14	Chr14	20256557	20305960	-	TTC5	91875	hsa:91875	tetratricopeptide repeat domain 5 [Source:HGNC Symbol;Acc:HGNC:19274]
48926	MSTRG.14358	722.378	0.0315907	0.161619	0.195464	0.84503	0.946084	19	Chr19	10928810	10933535	+	TIMM29	90580	hsa:90580	translocase of inner mitochondrial membrane 29 [Source:HGNC Symbol;Acc:HGNC:25152]
9792	MSTRG.20590	6749.02	0.0315954	0.0933984	0.338286	0.735148	0.897965	3	Chr3	128619968	128681075	-	RPN1	6184	hsa:6184	ribophorin I [Source:HGNC Symbol;Acc:HGNC:10381]
42279	MSTRG.10361	634.984	0.0316404	0.169071	0.187143	0.851549	0.948572	16	Chr16	3222324	3236221	-	ZNF200	7752	hsa:7752	zinc finger protein 200 [Source:HGNC Symbol;Acc:HGNC:12993]
44806	MSTRG.12995	2078.43	0.0316876	0.113136	0.280085	0.779413	0.917007	17	Chr17	67070443	67245989	-	HELZ	9931	hsa:9931	helicase with zinc finger [Source:HGNC Symbol;Acc:HGNC:16878]
15342	MSTRG.23305	271.383	0.031928	0.230591	0.138462	0.889875	0.963949	5	Chr5	122311353	122464219	+	SNCAIP	9627	hsa:9627	synuclein alpha interacting protein [Source:HGNC Symbol;Acc:HGNC:11139]
6087	MSTRG.16107	467.476	0.0319792	0.198503	0.161102	0.872013	0.956805	2	Chr2	60450519	60554467	-	BCL11A	53335	hsa:53335	BAF chromatin remodeling complex subunit BCL11A [Source:HGNC Symbol;Acc:HGNC:13221]
37940	MSTRG.8706	505.56	0.0320211	0.184202	0.173837	0.861993	0.952512	14	Chr14	77672403	77708023	-	ALKBH1	8846	hsa:8846	alkB homolog 1, histone H2A dioxygenase [Source:HGNC Symbol;Acc:HGNC:17911]
37886	MSTRG.8323	3503.09	0.0322209	0.0990891	0.325171	0.745052	0.9025	14	Chr14	51989513	52010694	+	RTRAF	51637	hsa:51637	RNA transcription, translation and transport factor [Source:HGNC Symbol;Acc:HGNC:23169]
9787	MSTRG.20212	4942.35	0.0323323	0.0935139	0.345749	0.729532	0.894467	3	Chr3	66378796	66501263	-	LRIG1	26018	hsa:26018	leucine rich repeats and immunoglobulin like domains 1 [Source:HGNC Symbol;Acc:HGNC:17360]
6007	MSTRG.15663	2538.7	0.0323593	0.110243	0.293527	0.76912	0.912633	2	Chr2	9423650	9473101	+	CPSF3	51692	hsa:51692	cleavage and polyadenylation specific factor 3 [Source:HGNC Symbol;Acc:HGNC:2326]
21221	MSTRG.26551	2012.72	0.0325157	0.11808	0.275369	0.783033	0.918531	7	Chr7	103312288	103344830	-	DNAJC2	27000	hsa:27000	DnaJ heat shock protein family (Hsp40) member C2 [Source:HGNC Symbol;Acc:HGNC:13192]
6000	MSTRG.16995	2504.21	0.0325167	0.107706	0.301901	0.762728	0.909751	2	Chr2	171922447	171983686	+	HAT1	8520	hsa:8520	histone acetyltransferase 1 [Source:HGNC Symbol;Acc:HGNC:4821]
21202	MSTRG.25650	3163.17	0.0325192	0.103334	0.314698	0.752991	0.905735	7	Chr7	5620046	5781696	-	RNF216	54476	hsa:54476	ring finger protein 216 [Source:HGNC Symbol;Acc:HGNC:21698]
28413	MSTRG.3708	2714.38	0.0325234	0.115362	0.281924	0.778002	0.916544	10	Chr10	100486645	100530000	-	SEC31B	25956	hsa:25956	SEC31 homolog B, COPII coat complex component [Source:HGNC Symbol;Acc:HGNC:23197]
18189	MSTRG.24382	1801.1	0.0326854	0.148837	0.219604	0.826179	0.939328	6	Chr6	33416441	33418317	-	CUTA	51596	hsa:51596	cutA divalent cation tolerance homolog [Source:HGNC Symbol;Acc:HGNC:21101]
42253	MSTRG.10619	2855.88	0.0327454	0.124937	0.262095	0.793248	0.9237	16	Chr16	19555239	19715383	+	VPS35L	57020	hsa:57020	VPS35 endosomal protein sorting factor like [Source:HGNC Symbol;Acc:HGNC:24641]
15296	MSTRG.23421	2526.37	0.0328072	0.108949	0.301123	0.76332	0.909928	5	Chr5	133955509	133968674	-	C5orf15	56951	hsa:56951	chromosome 5 open reading frame 15 [Source:HGNC Symbol;Acc:HGNC:20656]
47016	MSTRG.13457	3098.58	0.0329247	0.105073	0.313351	0.754014	0.906124	18	Chr18	3247480	3256236	+	MYL12A	10627	hsa:10627	myosin light chain 12A [Source:HGNC Symbol;Acc:HGNC:16701]
34025	MSTRG.6680	1141.18	0.0329339	0.138972	0.236983	0.81267	0.932459	12	Chr12	88049015	88142099	-	CEP290	80184	hsa:80184	centrosomal protein 290 [Source:HGNC Symbol;Acc:HGNC:29021]
37945	MSTRG.8521	171.5	0.0329782	0.269842	0.122213	0.90273	0.967977	14	Chr14	67819778	68730218	+	RAD51B	5890	hsa:5890	RAD51 paralog B [Source:HGNC Symbol;Acc:HGNC:9822]
30912	MSTRG.4184	838.269	0.0329951	0.1559	0.211642	0.832386	0.941726	11	Chr11	6448612	6474459	-	TRIM3	10612	hsa:10612	tripartite motif containing 3 [Source:HGNC Symbol;Acc:HGNC:10064]
18233	MSTRG.24748	201.315	0.0331573	0.258941	0.12805	0.89811	0.965941	6	Chr6	83193356	83198935	+	RWDD2A	112611	hsa:112611	RWD domain containing 2A [Source:HGNC Symbol;Acc:HGNC:21385]
54654	MSTRG.29647	3648.6	0.0331619	0.103794	0.319497	0.749349	0.904735	X	ChrX	38801431	38806537	+	MID1IP1	58526	hsa:58526	MID1 interacting protein 1 [Source:HGNC Symbol;Acc:HGNC:20715]
47025	MSTRG.13669	1387.63	0.0332041	0.138007	0.240598	0.809867	0.930668	18	Chr18	31829196	31953136	-	TRAPPC8	22878	hsa:22878	trafficking protein particle complex 8 [Source:HGNC Symbol;Acc:HGNC:29169]
42313	MSTRG.10547	30.9081	0.0333057	0.316085	0.105369	0.916083	0.973748	16	Chr16	14820791	14824702	-	ABCC6P2	730013	hsa:730013	ATP binding cassette subfamily C member 6 pseudogene 2 [Source:HGNC Symbol;Acc:HGNC:33353]
40038	MSTRG.9983	2599.26	0.0333396	0.113564	0.293574	0.769083	0.912633	15	Chr15	89305197	89334861	-	POLG	5428	hsa:5428	DNA polymerase gamma, catalytic subunit [Source:HGNC Symbol;Acc:HGNC:9179]
28411	MSTRG.2934	2341.93	0.0333613	0.116018	0.287552	0.773689	0.914042	10	Chr10	7788146	7807815	+	ATP5F1C	509	hsa:509	ATP synthase F1 subunit gamma [Source:HGNC Symbol;Acc:HGNC:833]
30926	MSTRG.4867	422.723	0.03341	0.196207	0.170279	0.864791	0.953566	11	Chr11	67991099	68004982	-	UNC93B1	81622	hsa:81622	unc-93 homolog B1, TLR signaling regulator [Source:HGNC Symbol;Acc:HGNC:13481]
15316	MSTRG.22840	1099.8	0.033436	0.148914	0.224532	0.822344	0.937793	5	Chr5	64768929	65018750	+	CWC27	10283	hsa:10283	CWC27 spliceosome associated cyclophilin [Source:HGNC Symbol;Acc:HGNC:10664]
12592	MSTRG.22151	557.418	0.0334683	0.179447	0.186508	0.852046	0.948572	4	Chr4	139665767	139740745	+	MGST2	4258	hsa:4258	microsomal glutathione S-transferase 2 [Source:HGNC Symbol;Acc:HGNC:7063]
1361	MSTRG.1661	468.753	0.0336435	0.189531	0.177509	0.859109	0.951711	1	Chr1	145959440	145964575	-	ANKRD34A	284615	hsa:284615	ankyrin repeat domain 34A [Source:HGNC Symbol;Acc:HGNC:27639]
26261	MSTRG.29357	3351.62	0.0337596	0.100567	0.335694	0.737102	0.898704	9	Chr9	136410640	136423761	+	PMPCA	23203	hsa:23203	peptidase, mitochondrial processing subunit alpha [Source:HGNC Symbol;Acc:HGNC:18667]
37937	MSTRG.8368	614.904	0.033769	0.18508	0.182456	0.855225	0.949876	14	Chr14	55366390	55411830	-	ATG14	22863	hsa:22863	autophagy related 14 [Source:HGNC Symbol;Acc:HGNC:19962]
1312	MSTRG.388	1167.13	0.0338864	0.14246	0.237865	0.811986	0.932006	1	Chr1	21678297	21783606	-	USP48	84196	hsa:84196	ubiquitin specific peptidase 48 [Source:HGNC Symbol;Acc:HGNC:18533]
30950	MSTRG.5429	19.2321	0.0338917	0.289278	0.11716	0.906733	0.969814	11	Chr11	119189637	119196769	-	CCDC153	283152	hsa:283152	coiled-coil domain containing 153 [Source:HGNC Symbol;Acc:HGNC:27446]
1355	MSTRG.2402	605.769	0.0339724	0.178922	0.189873	0.849409	0.948086	1	Chr1	202878281	202889149	-	RABIF	5877	hsa:5877	RAB interacting factor [Source:HGNC Symbol;Acc:HGNC:9797]
57131	MSTRG.29448	170705	0.0340197	0.0927896	0.366633	0.713893	0.886646	z	ChrM	7585	8269	+	MT-CO2	4513	hsa:4513	mitochondrially encoded cytochrome c oxidase II [Source:HGNC Symbol;Acc:HGNC:7421]
9872	MSTRG.20142	286.938	0.0341613	0.237499	0.143838	0.885629	0.962626	3	Chr3	56557160	56621837	+	CCDC66	285331	hsa:285331	coiled-coil domain containing 66 [Source:HGNC Symbol;Acc:HGNC:27709]
15315	MSTRG.23776	928.71	0.0341676	0.151488	0.225547	0.821554	0.937534	5	Chr5	160061800	160119450	-	PWWP2A	114825	hsa:114825	PWWP domain containing 2A [Source:HGNC Symbol;Acc:HGNC:29406]
5975	MSTRG.15943	4320.39	0.0342163	0.100001	0.34216	0.73223	0.895944	2	Chr2	38743598	38751494	-	SRSF7	6432	hsa:6432	serine and arginine rich splicing factor 7 [Source:HGNC Symbol;Acc:HGNC:10789]
9829	MSTRG.19639	1082.54	0.0342199	0.143121	0.239098	0.81103	0.931336	3	Chr3	15042459	15065317	-	MRPS25	64432	hsa:64432	mitochondrial ribosomal protein S25 [Source:HGNC Symbol;Acc:HGNC:14511]
9838	MSTRG.19840	893.992	0.0342226	0.159245	0.214906	0.829841	0.940817	3	Chr3	39383369	39397351	+	SLC25A38	54977	hsa:54977	solute carrier family 25 member 38 [Source:HGNC Symbol;Acc:HGNC:26054]
54712	MSTRG.30138	144.907	0.0344833	0.280975	0.122727	0.902323	0.967977	X	ChrX	103918895	103966712	+	TMSB15B	286527	hsa:286527	thymosin beta 15B [Source:HGNC Symbol;Acc:HGNC:28612]
5986	MSTRG.16136	2685.39	0.0345297	0.108402	0.318533	0.750081	0.904735	2	Chr2	62673850	63046487	+	EHBP1	23301	hsa:23301	EH domain binding protein 1 [Source:HGNC Symbol;Acc:HGNC:29144]
18242	MSTRG.24715	36.5393	0.0345671	0.317845	0.108755	0.913397	0.972101	6	Chr6	79233717	79236797	+	HMGN3-AS1	100288198	hsa:100288198	HMGN3 antisense RNA 1 [Source:HGNC Symbol;Acc:HGNC:48984]
18156	MSTRG.24917	1894.33	0.0345703	0.117327	0.294648	0.768263	0.912418	6	Chr6	110958705	110967890	+	GTF3C6	112495	hsa:112495	general transcription factor IIIC subunit 6 [Source:HGNC Symbol;Acc:HGNC:20872]
23853	MSTRG.28172	809.673	0.0345866	0.184994	0.18696	0.851692	0.948572	8	Chr8	144137773	144140851	+	HGH1	51236	hsa:51236	HGH1 homolog [Source:HGNC Symbol;Acc:HGNC:24161]
1259	MSTRG.492	2637.02	0.0346534	0.108631	0.319002	0.749725	0.904735	1	Chr1	27234631	27308636	+	WDTC1	23038	hsa:23038	WD and tetratricopeptide repeats 1 [Source:HGNC Symbol;Acc:HGNC:29175]
42310	ENSG00000091262.16	34.0713	0.0346807	0.309017	0.112229	0.910642	0.971019	16	Chr16	16149564	16223522	-	ABCC6	368	hsa:368	ATP binding cassette subfamily C member 6 [Source:HGNC Symbol;Acc:HGNC:57]
9867	MSTRG.19733	269.86	0.0346874	0.227746	0.152307	0.878945	0.959995	3	Chr3	25782916	25794534	+	OXSM	54995	hsa:54995	3-oxoacyl-ACP synthase, mitochondrial [Source:HGNC Symbol;Acc:HGNC:26063]
51070	MSTRG.18312	414.503	0.0347233	0.209513	0.165733	0.868367	0.955612	20	Chr20	59577508	59847711	+	PHACTR3	116154	hsa:116154	phosphatase and actin regulator 3 [Source:HGNC Symbol;Acc:HGNC:15833]
9832	MSTRG.20241	882.427	0.034739	0.153822	0.22584	0.821326	0.937417	3	Chr3	72749276	72861914	-	SHQ1	55164	hsa:55164	SHQ1, H/ACA ribonucleoprotein assembly factor [Source:HGNC Symbol;Acc:HGNC:25543]
9814	MSTRG.20969	1487.28	0.034777	0.125317	0.277511	0.781388	0.917857	3	Chr3	170086731	170181749	-	PHC3	80012	hsa:80012	polyhomeotic homolog 3 [Source:HGNC Symbol;Acc:HGNC:15682]
36375	MSTRG.7598	2229.26	0.0349966	0.111846	0.312901	0.754356	0.906158	13	Chr13	52652708	52700909	+	SUGT1	10910	hsa:10910	SGT1 homolog, MIS12 kinetochore complex assembly cochaperone [Source:HGNC Symbol;Acc:HGNC:16987]
9817	MSTRG.20727	1358.91	0.035061	0.131226	0.267179	0.789331	0.921521	3	Chr3	139005805	139357223	+	MRPS22	56945	hsa:56945	mitochondrial ribosomal protein S22 [Source:HGNC Symbol;Acc:HGNC:14508]
6090	MSTRG.17064	276.15	0.0352028	0.225094	0.156391	0.875725	0.958543	2	Chr2	178112423	178139011	+	RBM45	129831	hsa:129831	RNA binding motif protein 45 [Source:HGNC Symbol;Acc:HGNC:24468]
30886	MSTRG.4431	2765.87	0.0352488	0.117947	0.298851	0.765053	0.910857	11	Chr11	34105616	34147670	+	NAT10	55226	hsa:55226	N-acetyltransferase 10 [Source:HGNC Symbol;Acc:HGNC:29830]
30881	MSTRG.4970	2867.58	0.0352824	0.113361	0.31124	0.755618	0.906875	11	Chr11	73872666	73876901	-	COA4	51287	hsa:51287	cytochrome c oxidase assembly factor 4 homolog [Source:HGNC Symbol;Acc:HGNC:24604]
1323	MSTRG.58	954.768	0.0353943	0.157463	0.224778	0.822152	0.937746	1	Chr1	1399519	1402046	+	MRPL20-AS1	148413	hsa:148413	MRPL20 antisense RNA 1 [Source:HGNC Symbol;Acc:HGNC:27125]
1228	MSTRG.1353	5466.42	0.0354176	0.0959713	0.369043	0.712096	0.885763	1	Chr1	93345906	93369493	+	DR1	1810	hsa:1810	down-regulator of transcription 1 [Source:HGNC Symbol;Acc:HGNC:3017]
44859	MSTRG.11817	396.677	0.0356672	0.210104	0.16976	0.865199	0.953806	17	Chr17	7428856	7437679	+	SPEM3	107983988	hsa:107983988	SPEM family member 3 [Source:HGNC Symbol;Acc:HGNC:53651]
34036	MSTRG.6241	707.994	0.0356833	0.166527	0.21428	0.830329	0.940817	12	Chr12	50763709	50821162	+	ATF1	466	hsa:466	activating transcription factor 1 [Source:HGNC Symbol;Acc:HGNC:783]
9822	MSTRG.20040	4038.55	0.0357636	0.13977	0.255875	0.798047	0.925151	3	Chr3	49940006	50119021	+	RBM6	10180	hsa:10180	RNA binding motif protein 6 [Source:HGNC Symbol;Acc:HGNC:9903]
1387	MSTRG.1581	224.083	0.0358219	0.245009	0.146206	0.883759	0.962045	1	Chr1	119140390	119275973	+	WARS2-AS1	101929147	hsa:101929147	WARS2 antisense RNA 1 [Source:HGNC Symbol;Acc:HGNC:40612]
51033	MSTRG.18147	13076.8	0.0358456	0.0959177	0.373712	0.708619	0.883573	20	Chr20	44885701	44908532	+	YWHAB	7529	hsa:7529	tyrosine 3-monooxygenase/tryptophan 5-monooxygenase activation protein beta [Source:HGNC Symbol;Acc:HGNC:12849]
44848	MSTRG.12584	507.776	0.0358666	0.189121	0.189649	0.849585	0.948086	17	Chr17	44708607	44752476	+	DBF4B	80174	hsa:80174	DBF4 zinc finger B [Source:HGNC Symbol;Acc:HGNC:17883]
44774	MSTRG.11814	2342.25	0.0359324	0.109593	0.327871	0.743009	0.901274	17	Chr17	7389726	7404097	-	PLSCR3	57048	hsa:57048	phospholipid scramblase 3 [Source:HGNC Symbol;Acc:HGNC:16495]
40006	MSTRG.9283	8133.38	0.0359819	0.095281	0.37764	0.705698	0.882149	15	Chr15	43777086	43804427	+	SERF2	10169	hsa:10169	small EDRK-rich factor 2 [Source:HGNC Symbol;Acc:HGNC:10757]
26280	MSTRG.28469	2467.24	0.0360384	0.128524	0.280403	0.779169	0.917007	9	Chr9	34366665	34376898	-	MYORG	57462	hsa:57462	myogenesis regulating glycosidase (putative) [Source:HGNC Symbol;Acc:HGNC:19918]
42302	MSTRG.11262	27.4509	0.0361244	0.304285	0.118719	0.905498	0.969321	16	Chr16	70755034	70773251	+	VAC14-AS1	100130894	hsa:100130894	VAC14 antisense RNA 1 [Source:HGNC Symbol;Acc:HGNC:48605]
9889	MSTRG.19554	35.6482	0.0361464	0.317055	0.114007	0.909232	0.970435	3	Chr3	9902611	9916402	+	IL17RE	132014	hsa:132014	interleukin 17 receptor E [Source:HGNC Symbol;Acc:HGNC:18439]
54635	MSTRG.30216	12332.4	0.0363203	0.0902563	0.402412	0.687381	0.873209	X	ChrX	119399335	119471430	+	SLC25A43	203427	hsa:203427	solute carrier family 25 member 43 [Source:HGNC Symbol;Acc:HGNC:30557]
53207	MSTRG.18820	2479.07	0.0363462	0.112586	0.32283	0.746824	0.903664	22	Chr22	17734137	17774770	-	BID	637	hsa:637	BH3 interacting domain death agonist [Source:HGNC Symbol;Acc:HGNC:1050]
5998	MSTRG.16476	2173.39	0.0365295	0.120623	0.302839	0.762012	0.909603	2	Chr2	97655938	97664044	-	ACTR1B	10120	hsa:10120	actin related protein 1B [Source:HGNC Symbol;Acc:HGNC:168]
44831	MSTRG.12758	1313.81	0.0365565	0.157511	0.232089	0.816469	0.934719	17	Chr17	50478859	50485974	+	RSAD1	55316	hsa:55316	radical S-adenosyl methionine domain containing 1 [Source:HGNC Symbol;Acc:HGNC:25634]
40029	MSTRG.10033	2132.27	0.0366192	0.113967	0.321315	0.747972	0.904571	15	Chr15	90902217	90922584	+	MAN2A2	4122	hsa:4122	mannosidase alpha class 2A member 2 [Source:HGNC Symbol;Acc:HGNC:6825]
47034	MSTRG.13765	648.754	0.0366408	0.193099	0.189752	0.849504	0.948086	18	Chr18	46104377	46128333	+	HAUS1	115106	hsa:115106	HAUS augmin like complex subunit 1 [Source:HGNC Symbol;Acc:HGNC:25174]
41692	MSTRG.11038	2441.7	0.0367257	0.111249	0.330122	0.741308	0.90022	16	Chr16	56451520	56479104	+	OGFOD1	55239	hsa:55239	2-oxoglutarate and iron dependent oxygenase domain containing 1 [Source:HGNC Symbol;Acc:HGNC:25585]
40045	MSTRG.9729	1296.13	0.0367288	0.135017	0.272031	0.785598	0.91954	15	Chr15	74598499	74645414	+	CLK3	1198	hsa:1198	CDC like kinase 3 [Source:HGNC Symbol;Acc:HGNC:2071]
54631	MSTRG.29569	5764.44	0.0367538	0.0904898	0.406165	0.684622	0.871963	X	ChrX	16839282	16870362	-	RBBP7	5931	hsa:5931	RB binding protein 7, chromatin remodeling factor [Source:HGNC Symbol;Acc:HGNC:9890]
48860	MSTRG.15272	2377.9	0.0370204	0.112986	0.327655	0.743172	0.901274	19	Chr19	49506815	49526428	+	FCGRT	2217	hsa:2217	Fc fragment of IgG receptor and transporter [Source:HGNC Symbol;Acc:HGNC:3621]
6094	MSTRG.16515	228.034	0.0370406	0.248638	0.148974	0.881574	0.961205	2	Chr2	101007227	101252866	-	TBC1D8	11138	hsa:11138	TBC1 domain family member 8 [Source:HGNC Symbol;Acc:HGNC:17791]
54668	MSTRG.30238	1191.4	0.0371126	0.144218	0.257338	0.796918	0.925104	X	ChrX	120258649	120311556	-	TMEM255A	55026	hsa:55026	transmembrane protein 255A [Source:HGNC Symbol;Acc:HGNC:26086]
26272	MSTRG.29349	2311.04	0.0371508	0.120511	0.308278	0.757871	0.907762	9	Chr9	136114580	136118875	-	TMEM250	90120	hsa:90120	transmembrane protein 250 [Source:HGNC Symbol;Acc:HGNC:31009]
9768	MSTRG.20606	4487.55	0.0371707	0.0973754	0.381726	0.702665	0.880438	3	Chr3	128064777	128153914	-	RUVBL1	8607	hsa:8607	RuvB like AAA ATPase 1 [Source:HGNC Symbol;Acc:HGNC:10474]
48969	MSTRG.14054	59.4213	0.0372105	0.319388	0.116506	0.907252	0.96993	19	Chr19	1481427	1490752	-	PCSK4	54760	hsa:54760	proprotein convertase subtilisin/kexin type 4 [Source:HGNC Symbol;Acc:HGNC:8746]
42256	MSTRG.11058	1052.91	0.0372458	0.146007	0.255096	0.798649	0.925151	16	Chr16	57512180	57536571	-	CCDC102A	92922	hsa:92922	coiled-coil domain containing 102A [Source:HGNC Symbol;Acc:HGNC:28097]
48817	MSTRG.14995	6415.44	0.0372595	0.0892382	0.417528	0.676292	0.867716	19	Chr19	40230316	40285536	-	AKT2	208	hsa:208	AKT serine/threonine kinase 2 [Source:HGNC Symbol;Acc:HGNC:392]
21178	MSTRG.26586	4359.47	0.0372822	0.0951805	0.3917	0.69528	0.876494	7	Chr7	108470416	108569750	-	PNPLA8	50640	hsa:50640	patatin like phospholipase domain containing 8 [Source:HGNC Symbol;Acc:HGNC:28900]
30879	MSTRG.4707	2092.62	0.0373287	0.118671	0.314557	0.753098	0.905735	11	Chr11	64225940	64234286	+	NUDT22	84304	hsa:84304	nudix hydrolase 22 [Source:HGNC Symbol;Acc:HGNC:28189]
15289	MSTRG.23490	2179.82	0.0373321	0.118916	0.313937	0.753569	0.905792	5	Chr5	138331934	138349729	+	FAM53C	100128966	hsa:100128966	family with sequence similarity 53 member C [Source:HGNC Symbol;Acc:HGNC:1336]
5955	MSTRG.15664	14150.7	0.0373529	0.0982536	0.380169	0.70382	0.880731	2	Chr2	9583966	9630997	-	YWHAQ	10971	hsa:10971	tyrosine 3-monooxygenase/tryptophan 5-monooxygenase activation protein theta [Source:HGNC Symbol;Acc:HGNC:12854]
21223	MSTRG.26116	1311.25	0.037392	0.136472	0.273991	0.784092	0.91891	7	Chr7	66995172	67239519	+	TYW1	55253	hsa:55253	tRNA-yW synthesizing protein 1 homolog [Source:HGNC Symbol;Acc:HGNC:25598]
1274	MSTRG.137	1604.08	0.0374621	0.124877	0.299992	0.764183	0.910642	1	Chr1	6613730	6624030	+	PHF13	148479	hsa:148479	PHD finger protein 13 [Source:HGNC Symbol;Acc:HGNC:22983]
26296	MSTRG.29412	907.186	0.0375036	0.152502	0.245923	0.805742	0.929107	9	Chr9	137582080	137590512	-	ZMYND19	116225	hsa:116225	zinc finger MYND-type containing 19 [Source:HGNC Symbol;Acc:HGNC:21146]
1281	MSTRG.440	1341.4	0.0375297	0.13039	0.287827	0.77348	0.914042	1	Chr1	25222275	25232502	-	SYF2	25949	hsa:25949	SYF2 pre-mRNA splicing factor [Source:HGNC Symbol;Acc:HGNC:19824]
37914	MSTRG.8402	638.436	0.0375832	0.170491	0.220441	0.825528	0.939328	14	Chr14	58408494	58427531	-	TIMM9	26520	hsa:26520	translocase of inner mitochondrial membrane 9 [Source:HGNC Symbol;Acc:HGNC:11819]
44816	MSTRG.12643	30.1841	0.0375927	0.143069	0.262759	0.792737	0.923631	17	Chr17	46274783	46361797	-	ARL17B	51326	hsa:51326	ADP ribosylation factor like GTPase 17A [Source:HGNC Symbol;Acc:HGNC:24096]
34010	MSTRG.5914	1424.09	0.0376314	0.140123	0.26856	0.788268	0.921221	12	Chr12	22448582	22544546	-	C2CD5	9847	hsa:9847	C2 calcium dependent domain containing 5 [Source:HGNC Symbol;Acc:HGNC:29062]
53217	MSTRG.19455	3914.68	0.0376689	0.137313	0.274328	0.783833	0.918822	22	Chr22	50217688	50261716	-	TUBGCP6	85378	hsa:85378	tubulin gamma complex associated protein 6 [Source:HGNC Symbol;Acc:HGNC:18127]
48838	MSTRG.14194	3703.7	0.0377043	0.100475	0.37526	0.707467	0.883156	19	Chr19	4838340	4867694	-	PLIN3	10226	hsa:10226	perilipin 3 [Source:HGNC Symbol;Acc:HGNC:16893]
9150	MSTRG.20351	96.0049	0.0377778	0.309012	0.122253	0.902698	0.967977	3	Chr3	101676474	101685414	+	ZBTB11-AS1	100009676	hsa:100009676	ZBTB11 antisense RNA 1 [Source:HGNC Symbol;Acc:HGNC:48573]
6005	MSTRG.15916	1445.47	0.0377787	0.12706	0.297328	0.766216	0.911279	2	Chr2	36968382	37084372	-	HEATR5B	54497	hsa:54497	HEAT repeat containing 5B [Source:HGNC Symbol;Acc:HGNC:29273]
30940	ENSG00000180176.15	19.67	0.0378148	0.289303	0.13071	0.896005	0.965362	11	Chr11	2163928	2171815	-	TH	7054	hsa:7054	tyrosine hydroxylase [Source:HGNC Symbol;Acc:HGNC:11782]
15307	MSTRG.23717	942.171	0.0378608	0.146602	0.258257	0.796209	0.925014	5	Chr5	151742315	151772532	-	ATOX1	475	hsa:475	antioxidant 1 copper chaperone [Source:HGNC Symbol;Acc:HGNC:798]
34076	MSTRG.5689	151.368	0.0378731	0.308893	0.122609	0.902417	0.967977	12	Chr12	6839953	6847393	+	GNB3	2784	hsa:2784	G protein subunit beta 3 [Source:HGNC Symbol;Acc:HGNC:4400]
50742	MSTRG.17792	3701.19	0.0379264	0.110724	0.342532	0.73195	0.895821	20	Chr20	5950651	6040053	+	MCM8	84515	hsa:84515	minichromosome maintenance 8 homologous recombination repair factor [Source:HGNC Symbol;Acc:HGNC:16147]
30878	MSTRG.4506	1876.88	0.0380229	0.120388	0.315836	0.752127	0.905735	11	Chr11	45804071	45813016	+	SLC35C1	55343	hsa:55343	solute carrier family 35 member C1 [Source:HGNC Symbol;Acc:HGNC:20197]
12563	MSTRG.21547	2893.43	0.0380404	0.124252	0.306156	0.759486	0.908681	4	Chr4	39287455	39366375	-	RFC1	5981	hsa:5981	replication factor C subunit 1 [Source:HGNC Symbol;Acc:HGNC:9969]
12575	MSTRG.21975	1184.71	0.0380519	0.143917	0.264401	0.791471	0.922626	4	Chr4	105369076	105474067	-	PPA2	27068	hsa:27068	inorganic pyrophosphatase 2 [Source:HGNC Symbol;Acc:HGNC:28883]
21185	MSTRG.26430	4901.99	0.0381451	0.104937	0.363504	0.716228	0.887855	7	Chr7	100107069	100119841	-	TAF6	6878	hsa:6878	TATA-box binding protein associated factor 6 [Source:HGNC Symbol;Acc:HGNC:11540]
44765	MSTRG.11632	3930.56	0.0381984	0.10683	0.357562	0.720671	0.890319	17	Chr17	1420688	1463162	-	CRK	1398	hsa:1398	CRK proto-oncogene, adaptor protein [Source:HGNC Symbol;Acc:HGNC:2362]
40059	MSTRG.9058	666.704	0.0382609	0.179829	0.212762	0.831513	0.941184	15	Chr15	32641675	32697098	+	SCG5	6447	hsa:6447	secretogranin V [Source:HGNC Symbol;Acc:HGNC:10816]
15278	MSTRG.23755	5017.07	0.0382947	0.11059	0.346277	0.729134	0.894199	5	Chr5	157785742	157859145	-	CLINT1	9685	hsa:9685	clathrin interactor 1 [Source:HGNC Symbol;Acc:HGNC:23186]
54662	MSTRG.30232	2063.02	0.0383002	0.127871	0.299521	0.764542	0.91066	X	ChrX	120250751	120258398	+	ZBTB33	10009	hsa:10009	zinc finger and BTB domain containing 33 [Source:HGNC Symbol;Acc:HGNC:16682]
47012	MSTRG.13943	3623.35	0.0383502	0.112628	0.340503	0.733478	0.896591	18	Chr18	74495815	74523454	+	CNDP2	55748	hsa:55748	carnosine dipeptidase 2 [Source:HGNC Symbol;Acc:HGNC:24437]
1280	MSTRG.2376	1423.14	0.0383546	0.133384	0.28755	0.773691	0.914042	1	Chr1	202133403	202144743	-	ARL8A	127829	hsa:127829	ADP ribosylation factor like GTPase 8A [Source:HGNC Symbol;Acc:HGNC:25192]
48822	MSTRG.14074	4214.88	0.0384111	0.0953896	0.402676	0.687187	0.873177	19	Chr19	1876809	1885496	-	ABHD17A	81926	hsa:81926	abhydrolase domain containing 17A, depalmitoylase [Source:HGNC Symbol;Acc:HGNC:28756]
21212	MSTRG.26528	1808.19	0.0384576	0.130081	0.295644	0.767502	0.911797	7	Chr7	105439660	105522271	-	PUS7	54517	hsa:54517	pseudouridine synthase 7 [Source:HGNC Symbol;Acc:HGNC:26033]
15253	MSTRG.23500	19753.7	0.0385184	0.0908895	0.423793	0.671716	0.865896	5	Chr5	138610966	138935034	+	CTNNA1	1495	hsa:1495	catenin alpha 1 [Source:HGNC Symbol;Acc:HGNC:2509]
30932	MSTRG.5177	197.853	0.0385394	0.252576	0.152585	0.878725	0.959995	11	Chr11	94493978	94499578	+	ANKRD49	54851	hsa:54851	ankyrin repeat domain 49 [Source:HGNC Symbol;Acc:HGNC:25970]
1275	MSTRG.704	1467.35	0.0386277	0.128949	0.299559	0.764514	0.91066	1	Chr1	37809573	37859592	-	MTF1	4520	hsa:4520	metal regulatory transcription factor 1 [Source:HGNC Symbol;Acc:HGNC:7428]
1133	MSTRG.18	17020.2	0.0386358	0.0781819	0.494179	0.62118	0.837718	1	Chr1	1020119	1056118	+	AGRN	375790	hsa:375790	agrin [Source:HGNC Symbol;Acc:HGNC:329]
37916	MSTRG.8212	526.835	0.0389763	0.180226	0.216264	0.828782	0.94056	14	Chr14	36298563	36320637	-	MBIP	51562	hsa:51562	MAP3K12 binding inhibitory protein 1 [Source:HGNC Symbol;Acc:HGNC:20427]
26257	MSTRG.28965	2420.49	0.0390923	0.113755	0.343654	0.731107	0.895246	9	Chr9	100302076	100352942	-	TEX10	54881	hsa:54881	testis expressed 10 [Source:HGNC Symbol;Acc:HGNC:25988]
42275	MSTRG.10425	469.861	0.0391935	0.187387	0.209158	0.834325	0.941881	16	Chr16	8621682	8649654	+	METTL22	79091	hsa:79091	methyltransferase like 22 [Source:HGNC Symbol;Acc:HGNC:28368]
47036	MSTRG.13559	297.722	0.0393518	0.220125	0.178771	0.858118	0.951103	18	Chr18	12661832	12702777	-	CEP76	79959	hsa:79959	centrosomal protein 76 [Source:HGNC Symbol;Acc:HGNC:25727]
28408	MSTRG.3616	1997.28	0.0393726	0.131869	0.298573	0.765266	0.910872	10	Chr10	92574104	92655395	+	KIF11	3832	hsa:3832	kinesin family member 11 [Source:HGNC Symbol;Acc:HGNC:6388]
44710	MSTRG.11805	13050	0.0393815	0.0845739	0.465646	0.641469	0.849795	17	Chr17	7240007	7263983	-	GABARAP	11337	hsa:11337	GABA type A receptor-associated protein [Source:HGNC Symbol;Acc:HGNC:4067]
18212	MSTRG.24073	279.119	0.0393914	0.226567	0.173862	0.861974	0.952512	6	Chr6	5261043	5829192	+	FARS2	10667	hsa:10667	phenylalanyl-tRNA synthetase 2, mitochondrial [Source:HGNC Symbol;Acc:HGNC:21062]
53190	MSTRG.19212	7417.8	0.0395836	0.0949392	0.416936	0.676725	0.867975	22	Chr22	36510854	36529184	-	EIF3D	8664	hsa:8664	eukaryotic translation initiation factor 3 subunit D [Source:HGNC Symbol;Acc:HGNC:3278]
28040	MSTRG.3692	3512.64	0.0396193	0.0990981	0.399799	0.689305	0.873648	10	Chr10	99875576	100010039	-	DNMBP	23268	hsa:23268	dynamin binding protein [Source:HGNC Symbol;Acc:HGNC:30373]
44858	MSTRG.12006	254.914	0.0398381	0.231493	0.172092	0.863365	0.952904	17	Chr17	18260596	18266552	+	MIEF2	125170	hsa:125170	mitochondrial elongation factor 2 [Source:HGNC Symbol;Acc:HGNC:17920]
9799	MSTRG.19766	1563.36	0.0398391	0.13006	0.306313	0.759367	0.90861	3	Chr3	32525973	32570858	-	DYNC1LI1	51143	hsa:51143	dynein cytoplasmic 1 light intermediate chain 1 [Source:HGNC Symbol;Acc:HGNC:18745]
48833	MSTRG.14012	3276.1	0.0398963	0.103272	0.386322	0.699259	0.879022	19	Chr19	617220	633537	-	POLRMT	5442	hsa:5442	RNA polymerase mitochondrial [Source:HGNC Symbol;Acc:HGNC:9200]
42221	MSTRG.10866	1947.2	0.0399774	0.115753	0.345368	0.729818	0.894524	16	Chr16	30833625	30894302	-	BCL7C	9274	hsa:9274	BAF chromatin remodeling complex subunit BCL7C [Source:HGNC Symbol;Acc:HGNC:1006]
28416	MSTRG.3413	1394.81	0.0400116	0.146276	0.273535	0.784442	0.919034	10	Chr10	72367326	72626191	-	MICU1	10367	hsa:10367	mitochondrial calcium uptake 1 [Source:HGNC Symbol;Acc:HGNC:1530]
48855	MSTRG.14832	2004.48	0.0401487	0.118747	0.338103	0.735285	0.897965	19	Chr19	35545599	35547526	+	TMEM147	10430	hsa:10430	transmembrane protein 147 [Source:HGNC Symbol;Acc:HGNC:30414]
26226	MSTRG.29224	17568.5	0.040156	0.0895142	0.448599	0.653721	0.857166	9	Chr9	128683423	128696400	+	SET	6418	hsa:6418	SET nuclear proto-oncogene [Source:HGNC Symbol;Acc:HGNC:10760]
28461	ENSG00000165312.7	22.7498	0.0401896	0.304916	0.131805	0.895138	0.965331	10	Chr10	23439074	23442377	+	OTUD1	220213	hsa:220213	OTU deubiquitinase 1 [Source:HGNC Symbol;Acc:HGNC:27346]
28402	MSTRG.3890	2567.94	0.0402107	0.123558	0.32544	0.744848	0.902326	10	Chr10	119571801	119597029	-	TIAL1	7073	hsa:7073	TIA1 cytotoxic granule associated RNA binding protein like 1 [Source:HGNC Symbol;Acc:HGNC:11804]
21232	MSTRG.26778	789.18	0.040222	0.158365	0.253983	0.799509	0.925835	7	Chr7	135183838	135211534	-	WDR91	29062	hsa:29062	WD repeat domain 91 [Source:HGNC Symbol;Acc:HGNC:24997]
21168	MSTRG.25669	10962.5	0.040261	0.0954377	0.421856	0.67313	0.866159	7	Chr7	6409125	6484190	-	DAGLB	221955	hsa:221955	diacylglycerol lipase beta [Source:HGNC Symbol;Acc:HGNC:28923]
26289	MSTRG.29248	1374.58	0.0403857	0.152624	0.264609	0.791311	0.922612	9	Chr9	129007035	129028331	-	SH3GLB2	56904	hsa:56904	SH3 domain containing GRB2 like, endophilin B2 [Source:HGNC Symbol;Acc:HGNC:10834]
26266	MSTRG.29049	1750.95	0.0404309	0.125781	0.321438	0.747878	0.904536	9	Chr9	113876281	114056591	+	ZNF618	114991	hsa:114991	zinc finger protein 618 [Source:HGNC Symbol;Acc:HGNC:29416]
30830	MSTRG.4743	9538.14	0.0404555	0.0962253	0.420425	0.674175	0.866582	11	Chr11	65089323	65116384	+	VPS51	738	hsa:738	VPS51 subunit of GARP complex [Source:HGNC Symbol;Acc:HGNC:1172]
1213	MSTRG.2105	3384.9	0.0404564	0.10431	0.387847	0.698129	0.878373	1	Chr1	167721191	167791919	+	MPZL1	9019	hsa:9019	myelin protein zero like 1 [Source:HGNC Symbol;Acc:HGNC:7226]
44744	MSTRG.13335	4839.83	0.0404871	0.10071	0.402016	0.687672	0.873209	17	Chr17	82519712	82644662	+	FOXK2	3607	hsa:3607	forkhead box K2 [Source:HGNC Symbol;Acc:HGNC:6036]
1200	MSTRG.882	3692.46	0.0404877	0.0978617	0.413724	0.679077	0.86891	1	Chr1	45786986	46036122	+	MAST2	23139	hsa:23139	microtubule associated serine/threonine kinase 2 [Source:HGNC Symbol;Acc:HGNC:19035]
41685	MSTRG.10933	4067.68	0.0405751	0.107082	0.378915	0.704751	0.881453	16	Chr16	47461122	47701523	+	PHKB	5257	hsa:5257	phosphorylase kinase regulatory subunit beta [Source:HGNC Symbol;Acc:HGNC:8927]
12597	MSTRG.22416	336.409	0.0405856	0.220689	0.183904	0.854089	0.949563	4	Chr4	184649666	184694963	+	PRIMPOL	201973	hsa:201973	primase and DNA directed polymerase [Source:HGNC Symbol;Acc:HGNC:26575]
30904	MSTRG.4686	1233.04	0.0406695	0.163525	0.248704	0.803589	0.927623	11	Chr11	62851983	62855953	-	SNHG1	23642	hsa:23642	small nucleolar RNA host gene 1 [Source:HGNC Symbol;Acc:HGNC:32688]
51024	MSTRG.18275	3791.44	0.0407876	0.0983672	0.414646	0.678401	0.868596	20	Chr20	56468584	56526152	+	RTF2	51507	hsa:51507	replication termination factor 2 [Source:HGNC Symbol;Acc:HGNC:15890]
15293	MSTRG.23439	1489.55	0.0408666	0.132457	0.308526	0.757682	0.907733	5	Chr5	134601148	134649271	-	SAR1B	51128	hsa:51128	secretion associated Ras related GTPase 1B [Source:HGNC Symbol;Acc:HGNC:10535]
28455	MSTRG.3200	139.156	0.0409088	0.285767	0.143154	0.886168	0.962626	10	Chr10	45615499	45672780	-	ZFAND4	93550	hsa:93550	zinc finger AN1-type containing 4 [Source:HGNC Symbol;Acc:HGNC:23504]
47011	MSTRG.13493	1804.84	0.0409811	0.119198	0.343806	0.730992	0.895246	18	Chr18	8609436	8639382	+	RAB12	201475	hsa:201475	RAB12, member RAS oncogene family [Source:HGNC Symbol;Acc:HGNC:31332]
1206	MSTRG.739	6849.51	0.0410316	0.102308	0.401059	0.688377	0.873209	1	Chr1	39560708	39576790	-	PABPC4	8761	hsa:8761	poly(A) binding protein cytoplasmic 4 [Source:HGNC Symbol;Acc:HGNC:8557]
23815	MSTRG.27999	2688.73	0.0410399	0.113113	0.362822	0.716738	0.88805	8	Chr8	123013169	123042302	-	DERL1	79139	hsa:79139	derlin 1 [Source:HGNC Symbol;Acc:HGNC:28454]
23859	MSTRG.27044	157.57	0.041126	0.2761	0.148953	0.881591	0.961205	8	Chr8	232136	264703	+	ZNF596	169270	hsa:169270	zinc finger protein 596 [Source:HGNC Symbol;Acc:HGNC:27268]
9823	MSTRG.20712	763.441	0.0411561	0.160794	0.255955	0.797986	0.925151	3	Chr3	138160987	138174921	-	DBR1	51163	hsa:51163	debranching RNA lariats 1 [Source:HGNC Symbol;Acc:HGNC:15594]
12113	MSTRG.21957	1786.91	0.0411893	0.123615	0.333207	0.738978	0.899041	4	Chr4	102828054	102892807	+	UBE2D3-AS1	105377348	hsa:105377348	UBE2D3 antisense RNA 1 [Source:HGNC Symbol;Acc:HGNC:54095]
33973	MSTRG.5669	2674.1	0.0411955	0.108367	0.380148	0.703836	0.880731	12	Chr12	6328756	6342114	-	TNFRSF1A	7132	hsa:7132	TNF receptor superfamily member 1A [Source:HGNC Symbol;Acc:HGNC:11916]
51027	MSTRG.18150	3318.71	0.0412109	0.105906	0.389126	0.697183	0.877449	20	Chr20	44966478	45080021	+	STK4	6789	hsa:6789	serine/threonine kinase 4 [Source:HGNC Symbol;Acc:HGNC:11408]
37900	MSTRG.8709	1465.35	0.0413124	0.145466	0.284001	0.77641	0.915633	14	Chr14	77708070	77769742	+	SLIRP	81892	hsa:81892	SRA stem-loop interacting RNA binding protein [Source:HGNC Symbol;Acc:HGNC:20495]
28403	MSTRG.3891	1362.66	0.0414699	0.130078	0.318807	0.749873	0.904735	10	Chr10	119726041	119829147	+	INPP5F	22876	hsa:22876	inositol polyphosphate-5-phosphatase F [Source:HGNC Symbol;Acc:HGNC:17054]
1354	MSTRG.1895	407.843	0.0414929	0.217178	0.191055	0.848483	0.9476	1	Chr1	155173786	155184971	+	TRIM46	80128	hsa:80128	tripartite motif containing 46 [Source:HGNC Symbol;Acc:HGNC:19019]
1398	MSTRG.2212	23.8781	0.041563	0.305944	0.135851	0.891939	0.964841	1	Chr1	178090676	178093984	-	RASAL2-AS1	100302401	hsa:100302401	RASAL2 antisense RNA 1 [Source:HGNC Symbol;Acc:HGNC:44170]
14787	MSTRG.23588	8188.85	0.0415856	0.0901906	0.461085	0.644737	0.852348	5	Chr5	141515015	141619192	-	DIAPH1	1729	hsa:1729	diaphanous related formin 1 [Source:HGNC Symbol;Acc:HGNC:2876]
40042	MSTRG.9163	1409.24	0.0416843	0.147629	0.282359	0.777669	0.916544	15	Chr15	40978879	41116411	-	INO80	54617	hsa:54617	INO80 complex ATPase subunit [Source:HGNC Symbol;Acc:HGNC:26956]
1224	MSTRG.2276	4161.5	0.0416946	0.110754	0.376463	0.706573	0.882775	1	Chr1	183472215	183598246	+	SMG7	9887	hsa:9887	SMG7 nonsense mediated mRNA decay factor [Source:HGNC Symbol;Acc:HGNC:16792]
5972	MSTRG.16573	36.8916	0.0416972	0.119481	0.348985	0.7271	0.892946	2	Chr2	109898427	109985124	+	LIMS3	96626	hsa:96626	LIM zinc finger domain containing 3 [Source:HGNC Symbol;Acc:HGNC:30047]
30937	ENSG00000186642.16	23.2568	0.0418999	0.305511	0.137147	0.890915	0.964429	11	Chr11	72576140	72674591	-	PDE2A	5138	hsa:5138	phosphodiesterase 2A [Source:HGNC Symbol;Acc:HGNC:8777]
36352	MSTRG.7725	13614.6	0.0420871	0.0918569	0.458181	0.646822	0.853794	13	Chr13	97953657	98024296	+	IPO5	3843	hsa:3843	importin 5 [Source:HGNC Symbol;Acc:HGNC:6402]
42196	MSTRG.10320	3696.5	0.0421762	0.0984733	0.428301	0.668432	0.864373	16	Chr16	2537978	2681176	+	PDPK1	5170	hsa:5170	3-phosphoinositide dependent protein kinase 1 [Source:HGNC Symbol;Acc:HGNC:8816]
44787	MSTRG.12787	1241.57	0.0422585	0.134282	0.3147	0.752989	0.905735	17	Chr17	54951901	54968703	-	COX11	1353	hsa:1353	cytochrome c oxidase copper chaperone COX11 [Source:HGNC Symbol;Acc:HGNC:2261]
9834	MSTRG.19875	578.25	0.0423486	0.18802	0.225234	0.821797	0.937669	3	Chr3	43079231	43106079	-	POMGNT2	84892	hsa:84892	protein O-linked mannose N-acetylglucosaminyltransferase 2 (beta 1,4-) [Source:HGNC Symbol;Acc:HGNC:25902]
18197	MSTRG.24711	375.81	0.0424257	0.210893	0.201171	0.840565	0.944309	6	Chr6	75749191	75919537	+	MYO6	4646	hsa:4646	myosin VI [Source:HGNC Symbol;Acc:HGNC:7605]
5956	MSTRG.16826	2499.29	0.0425214	0.112092	0.379344	0.704432	0.881128	2	Chr2	149569636	149587778	-	MMADHC	27249	hsa:27249	metabolism of cobalamin associated D [Source:HGNC Symbol;Acc:HGNC:25221]
48853	MSTRG.14972	2201.65	0.0425495	0.123895	0.343433	0.731273	0.895284	19	Chr19	39385628	39391154	-	PAF1	54623	hsa:54623	PAF1 homolog, Paf1/RNA polymerase II complex component [Source:HGNC Symbol;Acc:HGNC:25459]
56557	MSTRG.30505	429.484	0.0426048	0.119315	0.357077	0.721034	0.890477	Y	ChrY	57067864	57130289	+	VAMP7	6845	hsa:6845	vesicle associated membrane protein 7 [Source:HGNC Symbol;Acc:HGNC:11486]
30896	MSTRG.4663	872.343	0.0426766	0.158559	0.269152	0.787813	0.921111	11	Chr11	62728068	62740293	+	TTC9C	283237	hsa:283237	tetratricopeptide repeat domain 9C [Source:HGNC Symbol;Acc:HGNC:28432]
21153	MSTRG.26794	15784.1	0.0428345	0.093515	0.458049	0.646917	0.853798	7	Chr7	135926759	135977359	-	MTPN	136319	hsa:136319	myotrophin [Source:HGNC Symbol;Acc:HGNC:15667]
57127	MSTRG.29458	85506.7	0.0428574	0.0961077	0.445931	0.655647	0.858228	z	ChrM	12336	14148	+	MT-ND5	4540	hsa:4540	mitochondrially encoded NADH:ubiquinone oxidoreductase core subunit 5 [Source:HGNC Symbol;Acc:HGNC:7461]
18221	MSTRG.25051	99.8646	0.0429136	0.301141	0.142503	0.886682	0.962763	6	Chr6	131135466	131283535	+	AKAP7	9465	hsa:9465	A-kinase anchoring protein 7 [Source:HGNC Symbol;Acc:HGNC:377]
1273	MSTRG.2069	1104.69	0.0429983	0.142257	0.302257	0.762456	0.909751	1	Chr1	163266575	163355764	+	NUF2	83540	hsa:83540	NUF2 component of NDC80 kinetochore complex [Source:HGNC Symbol;Acc:HGNC:14621]
41	MSTRG.2448	1842.05	0.0430721	0.120933	0.356166	0.721716	0.89062	1	Chr1	205083128	205122015	-	TMEM81	388730	hsa:388730	transmembrane protein 81 [Source:HGNC Symbol;Acc:HGNC:32349]
12534	MSTRG.22016	3819.15	0.0431922	0.100278	0.430723	0.66667	0.863777	4	Chr4	110045845	110199199	-	ELOVL6	79071	hsa:79071	ELOVL fatty acid elongase 6 [Source:HGNC Symbol;Acc:HGNC:15829]
51034	MSTRG.18285	2191.78	0.0432888	0.118195	0.366248	0.71418	0.886737	20	Chr20	57391395	57409333	+	RBM38	55544	hsa:55544	RNA binding motif protein 38 [Source:HGNC Symbol;Acc:HGNC:15818]
15247	MSTRG.23401	4904.62	0.0434427	0.0978903	0.44379	0.657194	0.858941	5	Chr5	132866629	132868847	+	UQCRQ	27089	hsa:27089	ubiquinol-cytochrome c reductase complex III subunit VII [Source:HGNC Symbol;Acc:HGNC:29594]
1219	MSTRG.2423	2256.88	0.0435966	0.113388	0.38449	0.700615	0.879722	1	Chr1	203861598	203871152	+	SNRPE	6635	hsa:6635	small nuclear ribonucleoprotein polypeptide E [Source:HGNC Symbol;Acc:HGNC:11161]
26247	MSTRG.29264	2482.11	0.0436254	0.112984	0.38612	0.699408	0.879022	9	Chr9	129827289	129835863	-	C9orf78	51759	hsa:51759	chromosome 9 open reading frame 78 [Source:HGNC Symbol;Acc:HGNC:24932]
53226	MSTRG.19213	530.142	0.0436381	0.195083	0.22369	0.822999	0.93808	22	Chr22	36758201	36776256	-	IFT27	11020	hsa:11020	intraflagellar transport 27 [Source:HGNC Symbol;Acc:HGNC:18626]
5952	MSTRG.16028	4485.82	0.0436474	0.113555	0.384373	0.700702	0.879722	2	Chr2	47695529	47810101	+	MSH6	2956	hsa:2956	mutS homolog 6 [Source:HGNC Symbol;Acc:HGNC:7329]
23839	MSTRG.27961	523.378	0.0436482	0.189612	0.230198	0.817938	0.935586	8	Chr8	109539710	109565996	+	EBAG9	9166	hsa:9166	estrogen receptor binding site associated antigen 9 [Source:HGNC Symbol;Acc:HGNC:3123]
15269	MSTRG.22659	2260.19	0.0436515	0.115291	0.37862	0.70497	0.881653	5	Chr5	36151988	36196849	+	SKP2	6502	hsa:6502	S-phase kinase associated protein 2 [Source:HGNC Symbol;Acc:HGNC:10901]
40040	MSTRG.9147	990.034	0.0436556	0.152422	0.286412	0.774562	0.914461	15	Chr15	40594019	40664342	+	KNL1	57082	hsa:57082	kinetochore scaffold 1 [Source:HGNC Symbol;Acc:HGNC:24054]
40010	MSTRG.9466	2133.75	0.0436677	0.116727	0.374101	0.708329	0.883573	15	Chr15	57591903	57782762	+	MYZAP	100820829	hsa:100820829	myocardial zonula adherens protein [Source:HGNC Symbol;Acc:HGNC:43444]
40023	MSTRG.9599	2274.27	0.0437114	0.128102	0.341224	0.732935	0.896239	15	Chr15	65442462	65517704	-	DPP8	54878	hsa:54878	dipeptidyl peptidase 8 [Source:HGNC Symbol;Acc:HGNC:16490]
39993	MSTRG.10055	4445.58	0.0437247	0.102534	0.42644	0.669787	0.864629	15	Chr15	90966039	91022603	-	PRC1	9055	hsa:9055	protein regulator of cytokinesis 1 [Source:HGNC Symbol;Acc:HGNC:9341]
21142	MSTRG.25861	22737.6	0.0437285	0.0852604	0.512882	0.608034	0.829317	7	Chr7	29920103	29990289	-	SCRN1	9805	hsa:9805	secernin 1 [Source:HGNC Symbol;Acc:HGNC:22192]
44748	MSTRG.12107	3048.36	0.0437556	0.111167	0.393602	0.693875	0.876034	17	Chr17	20008864	20319026	+	SPECC1	92521	hsa:92521	sperm antigen with calponin homology and coiled-coil domains 1 [Source:HGNC Symbol;Acc:HGNC:30615]
53191	MSTRG.19384	5584.07	0.0438565	0.105994	0.413765	0.679046	0.86891	22	Chr22	43166621	43187134	-	TTLL12	23170	hsa:23170	tubulin tyrosine ligase like 12 [Source:HGNC Symbol;Acc:HGNC:28974]
6099	MSTRG.15826	35.7399	0.0439563	0.318128	0.138172	0.890105	0.963949	2	Chr2	27307399	27308445	-	UCN	7349	hsa:7349	urocortin [Source:HGNC Symbol;Acc:HGNC:12516]
1179	MSTRG.1574	6058.86	0.0439677	0.0998857	0.44018	0.659807	0.8606	1	Chr1	117929719	117966935	+	WDR3	10885	hsa:10885	WD repeat domain 3 [Source:HGNC Symbol;Acc:HGNC:12755]
1238	MSTRG.702	1832.2	0.0440436	0.123875	0.355548	0.722179	0.890914	1	Chr1	37802944	37808208	-	YRDC	79693	hsa:79693	yrdC N6-threonylcarbamoyltransferase domain containing [Source:HGNC Symbol;Acc:HGNC:28905]
18177	MSTRG.24472	564.803	0.0440562	0.181061	0.243322	0.807756	0.929927	6	Chr6	39881803	39934551	-	DAAM2-AS1	100505635	hsa:100505635	DAAM2 antisense RNA 1 [Source:HGNC Symbol;Acc:HGNC:40830]
15268	MSTRG.23345	2018.59	0.0441553	0.116244	0.37985	0.704057	0.880731	5	Chr5	126531199	126595362	-	ALDH7A1	501	hsa:501	aldehyde dehydrogenase 7 family member A1 [Source:HGNC Symbol;Acc:HGNC:877]
44737	MSTRG.12528	2594.64	0.0442521	0.107212	0.412752	0.679788	0.869159	17	Chr17	43766124	43778977	-	DUSP3	1845	hsa:1845	dual specificity phosphatase 3 [Source:HGNC Symbol;Acc:HGNC:3069]
42272	MSTRG.10957	395.307	0.0443571	0.205261	0.216101	0.828909	0.94056	16	Chr16	50024409	50037088	+	CNEP1R1	255919	hsa:255919	CTD nuclear envelope phosphatase 1 regulatory subunit 1 [Source:HGNC Symbol;Acc:HGNC:26759]
15265	MSTRG.22647	2485.41	0.0443624	0.116329	0.381354	0.702941	0.880438	5	Chr5	34915676	34925996	+	BRIX1	55299	hsa:55299	biogenesis of ribosomes BRX1 [Source:HGNC Symbol;Acc:HGNC:24170]
28431	MSTRG.3013	350.369	0.0443836	0.212248	0.209112	0.834361	0.941881	10	Chr10	17589031	17617374	-	HACD1	9200	hsa:9200	3-hydroxyacyl-CoA dehydratase 1 [Source:HGNC Symbol;Acc:HGNC:9639]
34015	MSTRG.6729	657.471	0.0444816	0.177511	0.250585	0.802135	0.926719	12	Chr12	94567121	94650557	-	TMCC3	57458	hsa:57458	transmembrane and coiled-coil domain family 3 [Source:HGNC Symbol;Acc:HGNC:29199]
44770	MSTRG.13085	1570.2	0.0445866	0.130463	0.341757	0.732534	0.896109	17	Chr17	75032574	75065889	+	KCTD2	23510	hsa:23510	potassium channel tetramerization domain containing 2 [Source:HGNC Symbol;Acc:HGNC:21294]
23854	MSTRG.27198	222.089	0.0445939	0.24479	0.182172	0.855448	0.949876	8	Chr8	17027237	17122642	+	MICU3	286097	hsa:286097	mitochondrial calcium uptake family member 3 [Source:HGNC Symbol;Acc:HGNC:27820]
12601	MSTRG.21826	144.786	0.044715	0.273566	0.163452	0.870162	0.956429	4	Chr4	84491984	84499292	-	NKX6-1	4825	hsa:4825	NK6 homeobox 1 [Source:HGNC Symbol;Acc:HGNC:7839]
40074	MSTRG.9686	79.7469	0.0447517	0.309517	0.144585	0.885038	0.962626	15	Chr15	72114257	72143692	+	SENP8	123228	hsa:123228	SUMO peptidase family member, NEDD8 specific [Source:HGNC Symbol;Acc:HGNC:22992]
33947	MSTRG.6048	3400.93	0.0448704	0.10373	0.43257	0.665327	0.863474	12	Chr12	32679199	32745650	+	DNM1L	10059	hsa:10059	dynamin 1 like [Source:HGNC Symbol;Acc:HGNC:2973]
28394	MSTRG.3620	1809.06	0.0448857	0.127573	0.351842	0.724957	0.892067	10	Chr10	92451683	92574096	-	IDE	3416	hsa:3416	insulin degrading enzyme [Source:HGNC Symbol;Acc:HGNC:5381]
48933	MSTRG.14880	239.869	0.0449834	0.2495	0.180294	0.856922	0.95041	19	Chr19	36636617	36666853	-	ZNF461	92283	hsa:92283	zinc finger protein 461 [Source:HGNC Symbol;Acc:HGNC:21629]
26246	MSTRG.29307	1938.41	0.0450329	0.115658	0.389362	0.697008	0.877449	9	Chr9	133030674	133058503	+	GTF3C5	9328	hsa:9328	general transcription factor IIIC subunit 5 [Source:HGNC Symbol;Acc:HGNC:4668]
18222	ENSG00000218358.2	45.248	0.0450498	0.320053	0.140757	0.888062	0.963269	6	Chr6	149998018	150005157	-	RAET1K	646024	hsa:646024	retinoic acid early transcript 1K pseudogene [Source:HGNC Symbol;Acc:HGNC:16797]
1212	MSTRG.668	1945.65	0.0450869	0.115373	0.390792	0.695951	0.876662	1	Chr1	36088891	36093932	+	ADPRS	54936	hsa:54936	ADP-ribosylserine hydrolase [Source:HGNC Symbol;Acc:HGNC:21304]
39977	MSTRG.9196	5227.68	0.0452588	0.0925435	0.489055	0.624803	0.84021	15	Chr15	24126592	25420336	+	PWRN1	101928840	hsa:101928840	Prader-Willi region non-protein coding RNA 1 [Source:HGNC Symbol;Acc:HGNC:33235]
41721	MSTRG.10426	4719.86	0.0452767	0.107834	0.419874	0.674577	0.866703	16	Chr16	4803202	4847288	-	GLYR1	84656	hsa:84656	glyoxylate reductase 1 homolog [Source:HGNC Symbol;Acc:HGNC:24434]
21234	MSTRG.26080	489.342	0.0454036	0.188496	0.240873	0.809654	0.93066	7	Chr7	64870171	64930966	+	ZNF273	10793	hsa:10793	zinc finger protein 273 [Source:HGNC Symbol;Acc:HGNC:13067]
54680	MSTRG.29879	381.889	0.0454162	0.218492	0.207863	0.835336	0.94216	X	ChrX	63222992	63561095	-	LINC01278	92249	hsa:92249	long intergenic non-protein coding RNA 1278 [Source:HGNC Symbol;Acc:HGNC:28090]
26299	MSTRG.29355	505.128	0.0454508	0.189068	0.240394	0.810025	0.930752	9	Chr9	136359479	136373681	-	DNLZ	728489	hsa:728489	DNL-type zinc finger [Source:HGNC Symbol;Acc:HGNC:33879]
9806	MSTRG.19543	841.798	0.0455823	0.153429	0.29709	0.766398	0.911351	3	Chr3	9731728	9748015	+	BRPF1	7862	hsa:7862	bromodomain and PHD finger containing 1 [Source:HGNC Symbol;Acc:HGNC:14255]
12600	MSTRG.21936	140.056	0.0455878	0.277831	0.164084	0.869665	0.956268	4	Chr4	101347779	101348883	+	FLJ20021	90024	hsa:90024	uncharacterized LOC90024 [Source:NCBI gene (formerly Entrezgene);Acc:90024]
44849	MSTRG.12355	213.08	0.0456157	0.244742	0.186383	0.852145	0.948572	17	Chr17	36601582	36608964	+	MRM1	79922	hsa:79922	mitochondrial rRNA methyltransferase 1 [Source:HGNC Symbol;Acc:HGNC:26202]
6014	MSTRG.15894	928.626	0.0456693	0.158337	0.288431	0.773017	0.914042	2	Chr2	32628031	32821051	+	TTC27	55622	hsa:55622	tetratricopeptide repeat domain 27 [Source:HGNC Symbol;Acc:HGNC:25986]
53203	MSTRG.19141	1522.62	0.0457266	0.134047	0.341125	0.73301	0.896239	22	Chr22	31160181	31207019	+	RNF185	91445	hsa:91445	ring finger protein 185 [Source:HGNC Symbol;Acc:HGNC:26783]
42227	MSTRG.10656	1049.36	0.0458397	0.141902	0.323038	0.746666	0.903653	16	Chr16	22007637	22087534	+	MOSMO	730094	hsa:730094	modulator of smoothened [Source:HGNC Symbol;Acc:HGNC:27087]
21108	MSTRG.26007	39857.7	0.0458774	0.0753814	0.608604	0.542787	0.794678	7	Chr7	44796679	44824564	+	PPIA	5478	hsa:5478	peptidylprolyl isomerase A [Source:HGNC Symbol;Acc:HGNC:9253]
15339	MSTRG.23186	70.9074	0.0459023	0.311276	0.147465	0.882765	0.961785	5	Chr5	96390332	96434143	-	PCSK1	5122	hsa:5122	proprotein convertase subtilisin/kexin type 1 [Source:HGNC Symbol;Acc:HGNC:8743]
42226	MSTRG.10835	1645.92	0.046013	0.138572	0.332051	0.739851	0.899543	16	Chr16	30193874	30204310	+	SLX1A	548593	hsa:548593	SLX1 homolog A, structure-specific endonuclease subunit [Source:HGNC Symbol;Acc:HGNC:20922]
12554	MSTRG.22013	1308.18	0.0460451	0.132305	0.348022	0.727824	0.893396	4	Chr4	109815509	109824740	+	GAR1	54433	hsa:54433	GAR1 ribonucleoprotein [Source:HGNC Symbol;Acc:HGNC:14264]
28421	MSTRG.2933	498.465	0.0462616	0.183929	0.251518	0.801413	0.926397	10	Chr10	7750961	7787993	-	KIN	22944	hsa:22944	Kin17 DNA and RNA binding protein [Source:HGNC Symbol;Acc:HGNC:6327]
37876	MSTRG.8790	1403.77	0.046283	0.127631	0.362631	0.716881	0.88805	14	Chr14	92794304	92839947	+	GOLGA5	9950	hsa:9950	golgin A5 [Source:HGNC Symbol;Acc:HGNC:4428]
54679	MSTRG.29543	318.304	0.0463493	0.214479	0.216101	0.828909	0.94056	X	ChrX	15235287	15270467	-	ASB9	140462	hsa:140462	ankyrin repeat and SOCS box containing 9 [Source:HGNC Symbol;Acc:HGNC:17184]
37877	MSTRG.8868	1399.87	0.0463814	0.128105	0.362057	0.717309	0.888196	14	Chr14	102341101	102363567	-	CINP	51550	hsa:51550	cyclin dependent kinase 2 interacting protein [Source:HGNC Symbol;Acc:HGNC:23789]
1211	MSTRG.2634	1924.89	0.0464275	0.118745	0.390986	0.695807	0.876662	1	Chr1	224356857	224379459	+	CNIH4	29097	hsa:29097	cornichon family AMPA receptor auxiliary protein 4 [Source:HGNC Symbol;Acc:HGNC:25013]
5904	MSTRG.16020	5859.48	0.0465642	0.0973033	0.478547	0.632261	0.845052	2	Chr2	46901869	46941855	-	MCFD2	90411	hsa:90411	multiple coagulation factor deficiency 2, ER cargo receptor complex subunit [Source:HGNC Symbol;Acc:HGNC:18451]
1167	MSTRG.2654	3167.27	0.0465924	0.103471	0.450293	0.652499	0.856799	1	Chr1	226144678	226186741	-	ACBD3	64746	hsa:64746	acyl-CoA binding domain containing 3 [Source:HGNC Symbol;Acc:HGNC:15453]
44772	MSTRG.12433	1081.82	0.0466875	0.140043	0.33338	0.738848	0.899041	17	Chr17	39728495	39730532	-	MIEN1	84299	hsa:84299	migration and invasion enhancer 1 [Source:HGNC Symbol;Acc:HGNC:28230]
28386	MSTRG.3435	1727.49	0.0466972	0.122429	0.381423	0.702889	0.880438	10	Chr10	73168118	73244504	+	FAM149B1	317662	hsa:317662	family with sequence similarity 149 member B1 [Source:HGNC Symbol;Acc:HGNC:29162]
9833	MSTRG.20162	351.525	0.0467892	0.207644	0.225334	0.82172	0.937652	3	Chr3	58492095	58502360	+	KCTD6	200845	hsa:200845	potassium channel tetramerization domain containing 6 [Source:HGNC Symbol;Acc:HGNC:22235]
12533	MSTRG.22211	5303.31	0.0468122	0.105897	0.442056	0.658449	0.859729	4	Chr4	145098287	145129524	+	ABCE1	6059	hsa:6059	ATP binding cassette subfamily E member 1 [Source:HGNC Symbol;Acc:HGNC:69]
5906	MSTRG.17109	8722.06	0.046813	0.0985312	0.475109	0.634709	0.845974	2	Chr2	182909114	183038858	-	NCKAP1	10787	hsa:10787	NCK associated protein 1 [Source:HGNC Symbol;Acc:HGNC:7666]
47003	MSTRG.13526	3730.92	0.0468272	0.106479	0.439779	0.660097	0.860634	18	Chr18	9914015	9960021	+	VAPA	9218	hsa:9218	VAMP associated protein A [Source:HGNC Symbol;Acc:HGNC:12648]
36368	MSTRG.7837	1294.09	0.04698	0.134189	0.350103	0.726261	0.892281	13	Chr13	112485010	112588205	-	TUBGCP3	10426	hsa:10426	tubulin gamma complex associated protein 3 [Source:HGNC Symbol;Acc:HGNC:18598]
30845	MSTRG.5464	2475.04	0.0469963	0.119914	0.391917	0.695119	0.876494	11	Chr11	122028324	122556721	-	MIR100HG	399959	hsa:399959	mir-100-let-7a-2-mir-125b-1 cluster host gene [Source:HGNC Symbol;Acc:HGNC:39522]
54638	MSTRG.30380	2644.4	0.0470195	0.11781	0.399114	0.689809	0.873844	X	ChrX	150766335	150898816	-	CD99L2	83692	hsa:83692	CD99 molecule like 2 [Source:HGNC Symbol;Acc:HGNC:18237]
26215	MSTRG.29138	5617.66	0.0471574	0.0970729	0.485794	0.627113	0.841482	9	Chr9	124257605	124353307	+	NEK6	10783	hsa:10783	NIMA related kinase 6 [Source:HGNC Symbol;Acc:HGNC:7749]
15280	MSTRG.23780	1137.96	0.0472095	0.138609	0.340594	0.733409	0.896582	5	Chr5	160249082	160345396	-	CCNJL	79616	hsa:79616	cyclin J like [Source:HGNC Symbol;Acc:HGNC:25876]
44717	MSTRG.12285	2850.68	0.0472504	0.105725	0.446918	0.654935	0.858082	17	Chr17	31937006	32001038	+	SUZ12	23512	hsa:23512	SUZ12 polycomb repressive complex 2 subunit [Source:HGNC Symbol;Acc:HGNC:17101]
9821	MSTRG.20515	501.885	0.0472753	0.183425	0.257736	0.796611	0.925045	3	Chr3	122411845	122416062	-	WDR5B	54554	hsa:54554	WD repeat domain 5B [Source:HGNC Symbol;Acc:HGNC:17826]
18105	MSTRG.24428	2503.59	0.0473826	0.112409	0.421518	0.673377	0.866159	6	Chr6	35832965	35921342	-	SRPK1	6732	hsa:6732	SRSF protein kinase 1 [Source:HGNC Symbol;Acc:HGNC:11305]
5944	MSTRG.17517	1891.83	0.0474624	0.118127	0.401792	0.687837	0.873209	2	Chr2	227325150	227357947	+	MFF	56947	hsa:56947	mitochondrial fission factor [Source:HGNC Symbol;Acc:HGNC:24858]
6027	MSTRG.17236	531.643	0.0475394	0.179473	0.264883	0.7911	0.922509	2	Chr2	200973717	201071671	-	FAM126B	285172	hsa:285172	family with sequence similarity 126 member B [Source:HGNC Symbol;Acc:HGNC:28593]
5960	MSTRG.17435	1748.72	0.0475858	0.130793	0.363825	0.715988	0.887733	2	Chr2	218633328	218659655	-	ZNF142	7701	hsa:7701	zinc finger protein 142 [Source:HGNC Symbol;Acc:HGNC:12927]
42223	MSTRG.10465	1512.43	0.0477333	0.139676	0.341742	0.732545	0.896109	16	Chr16	8788822	8860456	+	PMM2	5373	hsa:5373	phosphomannomutase 2 [Source:HGNC Symbol;Acc:HGNC:9115]
26251	MSTRG.28489	1417.96	0.0477966	0.130307	0.3668	0.713768	0.886646	9	Chr9	34613544	34620523	-	DCTN3	11258	hsa:11258	dynactin subunit 3 [Source:HGNC Symbol;Acc:HGNC:2713]
9738	MSTRG.21036	3526.1	0.0478253	0.102225	0.467845	0.639895	0.848685	3	Chr3	179562885	179588407	+	ACTL6A	86	hsa:86	actin like 6A [Source:HGNC Symbol;Acc:HGNC:24124]
6082	MSTRG.17035	20.8392	0.047845	0.293868	0.162811	0.870667	0.956458	2	Chr2	176495254	176819180	+	LINC01117	102724224	hsa:102724224	long intergenic non-protein coding RNA 1117 [Source:HGNC Symbol;Acc:HGNC:49260]
1146	MSTRG.1248	3978.61	0.0479556	0.10028	0.478215	0.632497	0.845076	1	Chr1	84498324	84574480	-	GNG5	2787	hsa:2787	G protein subunit gamma 5 [Source:HGNC Symbol;Acc:HGNC:4408]
30824	MSTRG.5423	2714.22	0.0480663	0.111713	0.430266	0.667002	0.863777	11	Chr11	119334526	119337309	+	RNF26	79102	hsa:79102	ring finger protein 26 [Source:HGNC Symbol;Acc:HGNC:14646]
5919	MSTRG.17012	3726.07	0.0480787	0.109836	0.43773	0.661582	0.861695	2	Chr2	174072446	174248599	-	OLA1	29789	hsa:29789	Obg like ATPase 1 [Source:HGNC Symbol;Acc:HGNC:28833]
18215	MSTRG.24367	25.6362	0.048079	0.306993	0.156613	0.87555	0.958522	6	Chr6	32153440	32171978	+	PPT2	9374	hsa:9374	palmitoyl-protein thioesterase 2 [Source:HGNC Symbol;Acc:HGNC:9326]
9785	MSTRG.20812	1398.05	0.0481163	0.138868	0.34649	0.728974	0.894198	3	Chr3	149129637	149173732	+	HPS3	84343	hsa:84343	HPS3 biogenesis of lysosomal organelles complex 2 subunit 1 [Source:HGNC Symbol;Acc:HGNC:15597]
48829	MSTRG.14169	1735.67	0.0481384	0.122048	0.394423	0.693268	0.875849	19	Chr19	4304597	4323843	+	FSD1	79187	hsa:79187	fibronectin type III and SPRY domain containing 1 [Source:HGNC Symbol;Acc:HGNC:13745]
53230	MSTRG.19147	296.277	0.048338	0.225041	0.214796	0.829926	0.940817	22	Chr22	31281593	31292534	-	PIK3IP1	113791	hsa:113791	phosphoinositide-3-kinase interacting protein 1 [Source:HGNC Symbol;Acc:HGNC:24942]
44721	MSTRG.12500	2982.32	0.0483571	0.108868	0.44418	0.656912	0.858941	17	Chr17	42609640	42615238	+	TUBG1	7283	hsa:7283	tubulin gamma 1 [Source:HGNC Symbol;Acc:HGNC:12417]
20652	MSTRG.25607	2870.66	0.0483588	0.122167	0.395841	0.692222	0.875348	7	Chr7	1815792	2242215	-	MAD1L1	8379	hsa:8379	mitotic arrest deficient 1 like 1 [Source:HGNC Symbol;Acc:HGNC:6762]
44068	MSTRG.12297	6233.45	0.0485414	0.0952548	0.509596	0.610335	0.830337	17	Chr17	32265831	32381885	+	RHBDL3	162494	hsa:162494	rhomboid like 3 [Source:HGNC Symbol;Acc:HGNC:16502]
15335	MSTRG.23409	28.8909	0.0485899	0.311756	0.155858	0.876145	0.958543	5	Chr5	132873443	132875046	+	LEAP2	116842	hsa:116842	liver enriched antimicrobial peptide 2 [Source:HGNC Symbol;Acc:HGNC:29571]
30767	MSTRG.4738	9921.35	0.0486481	0.0838206	0.580384	0.561656	0.804858	11	Chr11	65120629	65134795	-	FAU	2197	hsa:2197	FAU ubiquitin like and ribosomal protein S30 fusion [Source:HGNC Symbol;Acc:HGNC:3597]
9796	MSTRG.19730	977.225	0.0487334	0.147312	0.330817	0.740783	0.900092	3	Chr3	25718943	25790039	-	NGLY1	55768	hsa:55768	N-glycanase 1 [Source:HGNC Symbol;Acc:HGNC:17646]
15260	MSTRG.23619	1731.21	0.0487751	0.122165	0.399256	0.689704	0.873844	5	Chr5	144158161	144170714	-	YIPF5	81555	hsa:81555	Yip1 domain family member 5 [Source:HGNC Symbol;Acc:HGNC:24877]
9864	MSTRG.19599	21.0138	0.0487903	0.300463	0.162384	0.871004	0.956483	3	Chr3	12153067	12158912	-	TIMP4	7079	hsa:7079	TIMP metallopeptidase inhibitor 4 [Source:HGNC Symbol;Acc:HGNC:11823]
5927	MSTRG.17333	4500.1	0.0488904	0.113804	0.429603	0.667485	0.863882	2	Chr2	208236228	208266074	-	IDH1	3417	hsa:3417	isocitrate dehydrogenase (NADP(+)) 1 [Source:HGNC Symbol;Acc:HGNC:5382]
6022	MSTRG.17678	675.574	0.0489028	0.179959	0.271745	0.785818	0.919604	2	Chr2	241734601	241768816	+	D2HGDH	728294	hsa:728294	D-2-hydroxyglutarate dehydrogenase [Source:HGNC Symbol;Acc:HGNC:28358]
54700	MSTRG.29938	24.0782	0.0489081	0.307804	0.158894	0.873753	0.957603	X	ChrX	71910817	72161750	+	NHSL2	340527	hsa:340527	NHS like 2 [Source:HGNC Symbol;Acc:HGNC:33737]
1111	MSTRG.1877	8963.11	0.0490262	0.0944896	0.518853	0.603863	0.827557	1	Chr1	154581694	154628013	-	ADAR	103	hsa:103	adenosine deaminase RNA specific [Source:HGNC Symbol;Acc:HGNC:225]
12497	MSTRG.21353	8086.04	0.0490536	0.0861794	0.569204	0.569218	0.809454	4	Chr4	1871392	1982207	+	NSD2	7468	hsa:7468	nuclear receptor binding SET domain protein 2 [Source:HGNC Symbol;Acc:HGNC:12766]
37832	MSTRG.7906	5192.91	0.0491138	0.0957842	0.512754	0.608123	0.829317	14	Chr14	20455190	20457772	+	APEX1	328	hsa:328	apurinic/apyrimidinic endodeoxyribonuclease 1 [Source:HGNC Symbol;Acc:HGNC:587]
33944	MSTRG.5691	4592.42	0.0492094	0.110207	0.446518	0.655223	0.858213	12	Chr12	6852147	6866632	+	USP5	8078	hsa:8078	ubiquitin specific peptidase 5 [Source:HGNC Symbol;Acc:HGNC:12628]
37894	MSTRG.8325	724.656	0.0492271	0.165429	0.297572	0.76603	0.911202	14	Chr14	52430595	52552522	-	TXNDC16	57544	hsa:57544	thioredoxin domain containing 16 [Source:HGNC Symbol;Acc:HGNC:19965]
26232	MSTRG.28564	2099.26	0.0493277	0.119353	0.413292	0.679392	0.869112	9	Chr9	38392701	38398661	+	ALDH1B1	219	hsa:219	aldehyde dehydrogenase 1 family member B1 [Source:HGNC Symbol;Acc:HGNC:407]
39998	MSTRG.9740	1882.52	0.0493851	0.119748	0.41241	0.680039	0.86921	15	Chr15	74919790	74938083	-	COX5A	9377	hsa:9377	cytochrome c oxidase subunit 5A [Source:HGNC Symbol;Acc:HGNC:2267]
18163	MSTRG.24415	520.842	0.0494304	0.182579	0.270735	0.786595	0.920136	6	Chr6	35258908	35295985	+	ZNF76	7629	hsa:7629	zinc finger protein 76 [Source:HGNC Symbol;Acc:HGNC:13149]
44773	MSTRG.12891	939.939	0.0494468	0.149443	0.330873	0.74074	0.900092	17	Chr17	60600182	60666280	+	PPM1D	8493	hsa:8493	protein phosphatase, Mg2+/Mn2+ dependent 1D [Source:HGNC Symbol;Acc:HGNC:9277]
42128	MSTRG.10805	14878.6	0.0494662	0.084595	0.584741	0.558722	0.803139	16	Chr16	28842410	28846348	-	TUFM	7284	hsa:7284	Tu translation elongation factor, mitochondrial [Source:HGNC Symbol;Acc:HGNC:12420]
30894	MSTRG.5472	825.726	0.0495484	0.177125	0.279737	0.77968	0.91713	11	Chr11	123358427	123627774	+	GRAMD1B	57476	hsa:57476	GRAM domain containing 1B [Source:HGNC Symbol;Acc:HGNC:29214]
15328	MSTRG.23594	166.136	0.0495941	0.287597	0.172443	0.863089	0.95281	5	Chr5	141639301	141651418	-	FCHSD1	89848	hsa:89848	FCH and double SH3 domains 1 [Source:HGNC Symbol;Acc:HGNC:25463]
37905	MSTRG.8075	620.554	0.0496109	0.178915	0.277288	0.781559	0.917879	14	Chr14	24265537	24271611	-	RABGGTA	5875	hsa:5875	Rab geranylgeranyltransferase subunit alpha [Source:HGNC Symbol;Acc:HGNC:9795]
23760	MSTRG.27260	9693.75	0.0497227	0.0874928	0.568305	0.569828	0.809454	8	Chr8	22604631	22621514	+	CCAR2	57805	hsa:57805	cell cycle and apoptosis regulator 2 [Source:HGNC Symbol;Acc:HGNC:23360]
40021	MSTRG.9967	1071.59	0.0497515	0.143249	0.347307	0.728361	0.893835	15	Chr15	88467452	88480776	+	MRPS11	64963	hsa:64963	mitochondrial ribosomal protein S11 [Source:HGNC Symbol;Acc:HGNC:14050]
39997	MSTRG.9500	1871.77	0.0498214	0.120489	0.413495	0.679244	0.86905	15	Chr15	59638061	59657541	-	GTF2A2	2958	hsa:2958	general transcription factor IIA subunit 2 [Source:HGNC Symbol;Acc:HGNC:4647]
1380	MSTRG.1679	51.9146	0.049947	0.318867	0.156639	0.875529	0.958522	1	Chr1	147175350	147243050	-	FMO5	2330	hsa:2330	flavin containing dimethylaniline monoxygenase 5 [Source:HGNC Symbol;Acc:HGNC:3773]
48932	MSTRG.15546	134.067	0.0502295	0.276986	0.181343	0.856098	0.950129	19	Chr19	57803840	57814913	-	ZNF552	79818	hsa:79818	zinc finger protein 552 [Source:HGNC Symbol;Acc:HGNC:26135]
34009	MSTRG.6368	763.674	0.0502556	0.184175	0.272869	0.784954	0.919274	12	Chr12	55829607	55836246	+	TMEM198B	440104	hsa:440104	transmembrane protein 198B (pseudogene) [Source:HGNC Symbol;Acc:HGNC:43629]
20685	MSTRG.26512	5256.63	0.0504168	0.0932187	0.540844	0.588615	0.819064	7	Chr7	102748970	102945111	+	FAM185A	222234	hsa:222234	family with sequence similarity 185 member A [Source:HGNC Symbol;Acc:HGNC:22412]
9735	MSTRG.20866	3076.34	0.0504342	0.106389	0.474053	0.635462	0.846535	3	Chr3	154272545	154324487	-	DHX36	170506	hsa:170506	DEAH-box helicase 36 [Source:HGNC Symbol;Acc:HGNC:14410]
48938	MSTRG.14921	23.7752	0.0504418	0.304607	0.165596	0.868475	0.95566	19	Chr19	37497158	37507122	-	ZNF793-AS1	101927720	hsa:101927720	ZNF793 antisense RNA 1 (head to head) [Source:HGNC Symbol;Acc:HGNC:51303]
30855	MSTRG.5451	1240.16	0.0508303	0.141321	0.35968	0.719086	0.889148	11	Chr11	121024071	121191490	+	TBCEL	219899	hsa:219899	tubulin folding cofactor E like [Source:HGNC Symbol;Acc:HGNC:28115]
23832	MSTRG.28147	451.949	0.0509226	0.191631	0.265732	0.790445	0.922176	8	Chr8	143597830	143603224	+	TIGD5	84948	hsa:84948	tigger transposable element derived 5 [Source:HGNC Symbol;Acc:HGNC:18336]
12545	MSTRG.21534	1396.35	0.0509546	0.13359	0.381425	0.702888	0.880438	4	Chr4	37826659	37862937	+	PGM2	55276	hsa:55276	phosphoglucomutase 2 [Source:HGNC Symbol;Acc:HGNC:8906]
30928	MSTRG.5319	29.278	0.0511136	0.310945	0.164381	0.869431	0.956151	11	Chr11	113409604	113475691	-	DRD2	1813	hsa:1813	dopamine receptor D2 [Source:HGNC Symbol;Acc:HGNC:3023]
28348	MSTRG.3882	4175.47	0.0511157	0.0951492	0.537216	0.591118	0.8206	10	Chr10	119167719	119178812	-	PRDX3	10935	hsa:10935	peroxiredoxin 3 [Source:HGNC Symbol;Acc:HGNC:9354]
1378	ENSG00000198835.4	44.8528	0.0511509	0.320103	0.159795	0.873042	0.957314	1	Chr1	228149929	228159826	+	GJC2	57165	hsa:57165	gap junction protein gamma 2 [Source:HGNC Symbol;Acc:HGNC:17494]
37859	MSTRG.8395	2017.77	0.0511758	0.11745	0.435725	0.663036	0.861947	14	Chr14	58244842	58272012	+	PSMA3	5684	hsa:5684	proteasome 20S subunit alpha 3 [Source:HGNC Symbol;Acc:HGNC:9532]
48842	MSTRG.14955	1132.23	0.0512019	0.139723	0.366453	0.714027	0.886646	19	Chr19	38878554	38899862	-	SIRT2	22933	hsa:22933	sirtuin 2 [Source:HGNC Symbol;Acc:HGNC:10886]
26203	MSTRG.29050	4509.14	0.0512799	0.0954767	0.537093	0.591203	0.8206	9	Chr9	113444730	113597743	+	RGS3	5998	hsa:5998	regulator of G protein signaling 3 [Source:HGNC Symbol;Acc:HGNC:9999]
15333	MSTRG.23150	48.0456	0.05128	0.319706	0.160397	0.872568	0.957077	5	Chr5	95646753	95684773	+	RFESD	317671	hsa:317671	Rieske Fe-S domain containing [Source:HGNC Symbol;Acc:HGNC:29587]
9797	MSTRG.19561	731.347	0.0513526	0.160928	0.319102	0.749649	0.904735	3	Chr3	9837848	9844602	-	RPUSD3	285367	hsa:285367	RNA pseudouridine synthase D3 [Source:HGNC Symbol;Acc:HGNC:28437]
33943	MSTRG.5854	4059.81	0.0513614	0.114375	0.449061	0.653388	0.857096	12	Chr12	14784581	14803486	-	WBP11	51729	hsa:51729	WW domain binding protein 11 [Source:HGNC Symbol;Acc:HGNC:16461]
9726	MSTRG.20624	4913.01	0.0513775	0.105487	0.487052	0.626222	0.840869	3	Chr3	129249605	129277773	+	COPG1	22820	hsa:22820	COPI coat complex subunit gamma 1 [Source:HGNC Symbol;Acc:HGNC:2236]
30925	MSTRG.5131	24.3069	0.0513925	0.2998	0.171423	0.863891	0.953277	11	Chr11	86374735	86423109	+	CCDC81	60494	hsa:60494	coiled-coil domain containing 81 [Source:HGNC Symbol;Acc:HGNC:26281]
1359	MSTRG.1984	166.708	0.0514462	0.281875	0.182514	0.855179	0.949876	1	Chr1	159780931	159782543	+	DUSP23	54935	hsa:54935	dual specificity phosphatase 23 [Source:HGNC Symbol;Acc:HGNC:21480]
5923	MSTRG.17529	2538.11	0.0515538	0.119159	0.432647	0.665272	0.863474	2	Chr2	230712841	230821075	+	CAB39	51719	hsa:51719	calcium binding protein 39 [Source:HGNC Symbol;Acc:HGNC:20292]
1210	MSTRG.1979	1532.22	0.051588	0.13183	0.391322	0.695559	0.876494	1	Chr1	157121190	157138474	-	ETV3	2117	hsa:2117	ETS variant transcription factor 3 [Source:HGNC Symbol;Acc:HGNC:3492]
33956	MSTRG.7133	2311.51	0.0516117	0.12431	0.415184	0.678007	0.868555	12	Chr12	123633738	123662604	+	GTF2H3	2967	hsa:2967	general transcription factor IIH subunit 3 [Source:HGNC Symbol;Acc:HGNC:4657]
30814	MSTRG.5088	2123.09	0.0516147	0.113383	0.455224	0.648948	0.85463	11	Chr11	78095243	78139660	-	ALG8	79053	hsa:79053	ALG8 alpha-1,3-glucosyltransferase [Source:HGNC Symbol;Acc:HGNC:23161]
1175	MSTRG.54	4456.65	0.0516187	0.116267	0.443967	0.657066	0.858941	1	Chr1	1541672	1574863	-	SSU72	29101	hsa:29101	SSU72 homolog, RNA polymerase II CTD phosphatase [Source:HGNC Symbol;Acc:HGNC:25016]
28369	MSTRG.3679	2398.61	0.0516662	0.110686	0.46678	0.640657	0.849169	10	Chr10	98247689	98268222	-	LOXL4	84171	hsa:84171	lysyl oxidase like 4 [Source:HGNC Symbol;Acc:HGNC:17171]
15239	MSTRG.23565	2393.67	0.051769	0.109736	0.47176	0.637098	0.847569	5	Chr5	140691429	140706726	+	HARS2	23438	hsa:23438	histidyl-tRNA synthetase 2, mitochondrial [Source:HGNC Symbol;Acc:HGNC:4817]
51067	MSTRG.18242	19.0752	0.0518605	0.295515	0.175492	0.860693	0.952359	20	Chr20	50930983	50945148	+	ADNP-AS1	101927631	hsa:101927631	ADNP antisense RNA 1 [Source:HGNC Symbol;Acc:HGNC:51227]
28350	MSTRG.3755	4666.84	0.0518844	0.0969641	0.535089	0.592588	0.821686	10	Chr10	102461880	102502712	-	ACTR1A	10121	hsa:10121	actin related protein 1A [Source:HGNC Symbol;Acc:HGNC:167]
18176	MSTRG.24983	334.898	0.0519704	0.213062	0.243922	0.807292	0.92974	6	Chr6	118813441	118935162	-	MCM9	254394	hsa:254394	minichromosome maintenance 9 homologous recombination repair factor [Source:HGNC Symbol;Acc:HGNC:21484]
12531	MSTRG.22415	1948.3	0.0520179	0.117524	0.442614	0.658045	0.859707	4	Chr4	184627695	184649509	-	CASP3	836	hsa:836	caspase 3 [Source:HGNC Symbol;Acc:HGNC:1504]
47023	MSTRG.13597	463.451	0.0522301	0.200931	0.259941	0.794909	0.924005	18	Chr18	21650900	21704780	-	ABHD3	171586	hsa:171586	abhydrolase domain containing 3, phospholipase [Source:HGNC Symbol;Acc:HGNC:18718]
15297	MSTRG.23738	580.905	0.0522331	0.176516	0.295911	0.767298	0.911699	5	Chr5	154941072	154969411	+	MRPL22	29093	hsa:29093	mitochondrial ribosomal protein L22 [Source:HGNC Symbol;Acc:HGNC:14480]
23771	MSTRG.28166	5880.46	0.0523408	0.0983322	0.532286	0.594528	0.822412	8	Chr8	144082589	144086216	+	GPAA1	8733	hsa:8733	glycosylphosphatidylinositol anchor attachment 1 [Source:HGNC Symbol;Acc:HGNC:4446]
44780	MSTRG.12001	1073.18	0.0523663	0.164402	0.318527	0.750086	0.904735	17	Chr17	18087891	18107970	+	DRG2	1819	hsa:1819	developmentally regulated GTP binding protein 2 [Source:HGNC Symbol;Acc:HGNC:3030]
1362	ENSG00000174348.14	19.6179	0.0524634	0.297299	0.176466	0.859927	0.952073	1	Chr1	53062051	53085501	+	PODN	127435	hsa:127435	podocan [Source:HGNC Symbol;Acc:HGNC:23174]
48859	MSTRG.14753	854.309	0.0524651	0.159063	0.329839	0.741521	0.900333	19	Chr19	29606282	29617237	+	POP4	10775	hsa:10775	POP4 homolog, ribonuclease P/MRP subunit [Source:HGNC Symbol;Acc:HGNC:30081]
9748	MSTRG.19644	1931.99	0.0525701	0.120444	0.436471	0.662495	0.861719	3	Chr3	15427597	15450635	+	EAF1	85403	hsa:85403	ELL associated factor 1 [Source:HGNC Symbol;Acc:HGNC:20907]
37843	MSTRG.8745	2639.37	0.0525867	0.108593	0.484257	0.628203	0.842118	14	Chr14	88562969	88627596	+	ZC3H14	79882	hsa:79882	zinc finger CCCH-type containing 14 [Source:HGNC Symbol;Acc:HGNC:20509]
21144	MSTRG.26576	2893.36	0.0525867	0.103683	0.507187	0.612023	0.830876	7	Chr7	107201371	107564261	-	COG5	10466	hsa:10466	component of oligomeric golgi complex 5 [Source:HGNC Symbol;Acc:HGNC:14857]
48769	MSTRG.14114	5704.39	0.0527994	0.105814	0.498984	0.61779	0.835168	19	Chr19	2754714	2783362	-	SGTA	6449	hsa:6449	small glutamine rich tetratricopeptide repeat containing alpha [Source:HGNC Symbol;Acc:HGNC:10819]
15300	MSTRG.23893	1189.85	0.0530247	0.181556	0.292058	0.770242	0.913315	5	Chr5	177301197	177312757	-	RAB24	53917	hsa:53917	RAB24, member RAS oncogene family [Source:HGNC Symbol;Acc:HGNC:9765]
15326	MSTRG.23576	25.1762	0.0530418	0.303425	0.17481	0.861229	0.95251	5	Chr5	141208696	141212571	+	PCDHB12	56124	hsa:56124	protocadherin beta 12 [Source:HGNC Symbol;Acc:HGNC:8683]
50714	MSTRG.18124	1572.5	0.0530609	0.13063	0.406193	0.684601	0.871963	20	Chr20	41178447	41318023	-	ZHX3	23051	hsa:23051	zinc fingers and homeoboxes 3 [Source:HGNC Symbol;Acc:HGNC:15935]
9845	MSTRG.19943	168.527	0.0530916	0.268791	0.19752	0.843421	0.94526	3	Chr3	47228394	47283674	-	KIF9	64147	hsa:64147	kinesin family member 9 [Source:HGNC Symbol;Acc:HGNC:16666]
28410	MSTRG.3786	496.529	0.0531302	0.183733	0.28917	0.772451	0.913839	10	Chr10	103367975	103389065	+	TAF5	6877	hsa:6877	TATA-box binding protein associated factor 5 [Source:HGNC Symbol;Acc:HGNC:11539]
44811	MSTRG.12414	406.114	0.0531973	0.197636	0.269168	0.787801	0.921111	17	Chr17	38800440	38825355	-	CWC25	54883	hsa:54883	CWC25 spliceosome associated protein homolog [Source:HGNC Symbol;Acc:HGNC:25989]
42156	MSTRG.10794	11571.3	0.0532695	0.10111	0.526848	0.598299	0.824283	16	Chr16	28688557	28772807	+	EIF3C	8663	hsa:8663	eukaryotic translation initiation factor 3 subunit C [Source:HGNC Symbol;Acc:HGNC:3279]
21165	MSTRG.26499	1661.17	0.0533654	0.121678	0.438579	0.660967	0.861469	7	Chr7	102363871	102426676	+	PRKRIP1	79706	hsa:79706	PRKR interacting protein 1 [Source:HGNC Symbol;Acc:HGNC:21894]
15331	ENSG00000145920.15	38.477	0.0534512	0.318994	0.167562	0.866928	0.954799	5	Chr5	175796309	175884021	+	CPLX2	10814	hsa:10814	complexin 2 [Source:HGNC Symbol;Acc:HGNC:2310]
103	MSTRG.1650	1279.8	0.0535127	0.139511	0.383573	0.701295	0.879993	1	Chr1	145824087	145844667	+	POLR3C	10623	hsa:10623	RNA polymerase III subunit C [Source:HGNC Symbol;Acc:HGNC:30076]
46861	MSTRG.13478	585.67	0.0535509	0.17602	0.304232	0.760951	0.909312	18	Chr18	5237825	5290608	+	LINC00667	339290	hsa:339290	long intergenic non-protein coding RNA 667 [Source:HGNC Symbol;Acc:HGNC:27906]
33911	MSTRG.6240	4183.36	0.0536014	0.0980064	0.546917	0.584435	0.816942	12	Chr12	50392382	50480004	+	LARP4	113251	hsa:113251	La ribonucleoprotein 4 [Source:HGNC Symbol;Acc:HGNC:24320]
9805	MSTRG.20718	683.397	0.0536632	0.179179	0.299495	0.764562	0.91066	3	Chr3	138652697	138834928	-	PIK3CB	5291	hsa:5291	phosphatidylinositol-4,5-bisphosphate 3-kinase catalytic subunit beta [Source:HGNC Symbol;Acc:HGNC:8976]
5890	MSTRG.17568	3623.69	0.0537344	0.104909	0.512202	0.60851	0.829359	2	Chr2	232697298	232878708	+	GIGYF2	26058	hsa:26058	GRB10 interacting GYF protein 2 [Source:HGNC Symbol;Acc:HGNC:11960]
54632	MSTRG.30311	1812.06	0.0537653	0.132613	0.40543	0.685161	0.872082	X	ChrX	134460164	134520513	+	HPRT1	3251	hsa:3251	hypoxanthine phosphoribosyltransferase 1 [Source:HGNC Symbol;Acc:HGNC:5157]
1193	MSTRG.754	1626.87	0.0538565	0.127854	0.421234	0.673584	0.866159	1	Chr1	40344849	40423326	+	SMAP2	64744	hsa:64744	small ArfGAP2 [Source:HGNC Symbol;Acc:HGNC:25082]
9803	MSTRG.19950	818.932	0.0539091	0.178373	0.302226	0.76248	0.909751	3	Chr3	47495639	47513712	-	ELP6	54859	hsa:54859	elongator acetyltransferase complex subunit 6 [Source:HGNC Symbol;Acc:HGNC:25976]
18124	MSTRG.25144	1109.25	0.053918	0.143459	0.375843	0.707033	0.882992	6	Chr6	138903492	138988261	-	REPS1	85021	hsa:85021	RALBP1 associated Eps domain containing 1 [Source:HGNC Symbol;Acc:HGNC:15578]
5902	MSTRG.17424	2371.2	0.0539465	0.111927	0.48198	0.62982	0.843642	2	Chr2	218568579	218597080	+	CNOT9	9125	hsa:9125	CCR4-NOT transcription complex subunit 9 [Source:HGNC Symbol;Acc:HGNC:10445]
53178	MSTRG.19338	15212.8	0.0539477	0.106348	0.507275	0.611962	0.830876	22	Chr22	41621162	41664048	+	XRCC6	2547	hsa:2547	X-ray repair cross complementing 6 [Source:HGNC Symbol;Acc:HGNC:4055]
18196	MSTRG.24316	175.659	0.0539603	0.264289	0.204171	0.83822	0.942958	6	Chr6	30571392	30597179	+	ABCF1	23	hsa:23	ATP binding cassette subfamily F member 1 [Source:HGNC Symbol;Acc:HGNC:70]
12500	MSTRG.21624	5279.06	0.0539834	0.0955049	0.565242	0.571909	0.810768	4	Chr4	52020705	52038299	-	SGCB	6443	hsa:6443	sarcoglycan beta [Source:HGNC Symbol;Acc:HGNC:10806]
44688	MSTRG.11917	3726.43	0.054023	0.108058	0.499942	0.617116	0.834805	17	Chr17	12991611	13018065	-	ELAC2	60528	hsa:60528	elaC ribonuclease Z 2 [Source:HGNC Symbol;Acc:HGNC:14198]
9856	MSTRG.20655	102.86	0.0540244	0.296178	0.182405	0.855265	0.949876	3	Chr3	131026849	131350465	+	NEK11	79858	hsa:79858	NIMA related kinase 11 [Source:HGNC Symbol;Acc:HGNC:18593]
21160	MSTRG.25588	1957.21	0.0540556	0.120419	0.448897	0.653506	0.857096	7	Chr7	996985	1138260	-	C7orf50	84310	hsa:84310	chromosome 7 open reading frame 50 [Source:HGNC Symbol;Acc:HGNC:22421]
21193	MSTRG.26732	841.08	0.0540893	0.158541	0.34117	0.732976	0.896239	7	Chr7	130393770	130442433	-	CEP41	95681	hsa:95681	centrosomal protein 41 [Source:HGNC Symbol;Acc:HGNC:12370]
54665	MSTRG.29630	591.327	0.0540958	0.186795	0.2896	0.772122	0.913603	X	ChrX	24558086	24672677	-	PCYT1B	9468	hsa:9468	phosphate cytidylyltransferase 1, choline, beta [Source:HGNC Symbol;Acc:HGNC:8755]
33982	MSTRG.6484	932.748	0.0540971	0.150602	0.359207	0.71944	0.889439	12	Chr12	62643993	62935150	-	PPM1H	57460	hsa:57460	protein phosphatase, Mg2+/Mn2+ dependent 1H [Source:HGNC Symbol;Acc:HGNC:18583]
28387	MSTRG.3575	1056.68	0.0541389	0.14252	0.379869	0.704043	0.880731	10	Chr10	88879733	88975153	+	STAMBPL1	57559	hsa:57559	STAM binding protein like 1 [Source:HGNC Symbol;Acc:HGNC:24105]
42144	MSTRG.11296	4417.86	0.0542083	0.0985358	0.550138	0.582225	0.81616	16	Chr16	72093612	72112912	+	DHX38	9785	hsa:9785	DEAH-box helicase 38 [Source:HGNC Symbol;Acc:HGNC:17211]
39994	MSTRG.9114	1628.78	0.0542582	0.127644	0.425074	0.670783	0.865237	15	Chr15	38454126	38487710	+	FAM98B	283742	hsa:283742	family with sequence similarity 98 member B [Source:HGNC Symbol;Acc:HGNC:26773]
33848	MSTRG.6359	30771.8	0.0544307	0.0753761	0.722122	0.47022	0.744556	12	Chr12	55725322	55729707	-	CD63	967	hsa:967	CD63 molecule [Source:HGNC Symbol;Acc:HGNC:1692]
37842	MSTRG.8356	2545.79	0.054557	0.112457	0.485139	0.627578	0.841804	14	Chr14	55027229	55049489	+	SOCS4	122809	hsa:122809	suppressor of cytokine signaling 4 [Source:HGNC Symbol;Acc:HGNC:19392]
53189	MSTRG.19302	1395.16	0.054697	0.128888	0.424376	0.671292	0.865641	22	Chr22	40857076	40932815	+	XPNPEP3	63929	hsa:63929	X-prolyl aminopeptidase 3 [Source:HGNC Symbol;Acc:HGNC:28052]
21121	MSTRG.26465	4592.45	0.0547803	0.0949917	0.576685	0.564152	0.806146	7	Chr7	101085480	101097967	+	TRIM56	81844	hsa:81844	tripartite motif containing 56 [Source:HGNC Symbol;Acc:HGNC:19028]
30870	MSTRG.5003	703.776	0.0547936	0.16725	0.327615	0.743202	0.901274	11	Chr11	75260121	75351705	-	ARRB1	408	hsa:408	arrestin beta 1 [Source:HGNC Symbol;Acc:HGNC:711]
9804	MSTRG.19927	510.676	0.054796	0.181632	0.301687	0.762891	0.90985	3	Chr3	45823315	45916042	-	LZTFL1	54585	hsa:54585	leucine zipper transcription factor like 1 [Source:HGNC Symbol;Acc:HGNC:6741]
26228	MSTRG.29229	1758.48	0.0548423	0.128314	0.427408	0.669082	0.864449	9	Chr9	128729785	128772414	-	ZER1	10444	hsa:10444	zyg-11 related cell cycle regulator [Source:HGNC Symbol;Acc:HGNC:30960]
34013	MSTRG.7052	345.033	0.0548748	0.214727	0.255556	0.798293	0.925151	12	Chr12	120488078	120495946	-	NRAV	100506668	hsa:100506668	negative regulator of antiviral response [Source:HGNC Symbol;Acc:HGNC:48588]
18209	MSTRG.24103	20.5631	0.0549038	0.298508	0.183928	0.85407	0.949563	6	Chr6	10671417	10694797	-	C6orf52	347744	hsa:347744	chromosome 6 open reading frame 52 [Source:HGNC Symbol;Acc:HGNC:20881]
1199	MSTRG.280	1355.55	0.0549364	0.132411	0.414893	0.67822	0.868555	1	Chr1	15526812	15592379	+	DNAJC16	23341	hsa:23341	DnaJ heat shock protein family (Hsp40) member C16 [Source:HGNC Symbol;Acc:HGNC:29157]
42159	MSTRG.10428	3138.43	0.0550103	0.105601	0.520928	0.602417	0.826539	16	Chr16	4846664	4882401	+	UBN1	29855	hsa:29855	ubinuclein 1 [Source:HGNC Symbol;Acc:HGNC:12506]
30815	MSTRG.5223	2148.94	0.0550133	0.121711	0.451999	0.65127	0.856047	11	Chr11	103050685	103092194	-	DCUN1D5	84259	hsa:84259	defective in cullin neddylation 1 domain containing 5 [Source:HGNC Symbol;Acc:HGNC:28409]
44762	MSTRG.12926	859.202	0.055194	0.15281	0.361194	0.717954	0.888408	17	Chr17	63600881	63608365	+	TACO1	51204	hsa:51204	translational activator of cytochrome c oxidase I [Source:HGNC Symbol;Acc:HGNC:24316]
26327	MSTRG.29390	50.0727	0.0552019	0.320103	0.17245	0.863084	0.95281	9	Chr9	137084945	137086817	-	MAN1B1-DT	100289341	hsa:100289341	MAN1B1 divergent transcript [Source:HGNC Symbol;Acc:HGNC:48715]
42286	MSTRG.10867	76.1106	0.0553307	0.311091	0.17786	0.858833	0.951614	16	Chr16	30875221	30895220	+	MIR762HG	101928736	hsa:101928736	MIR762 host gene [Source:HGNC Symbol;Acc:HGNC:51386]
15216	MSTRG.23146	3755.43	0.0553481	0.102301	0.541033	0.588485	0.819064	5	Chr5	95461754	95554977	-	TTC37	9652	hsa:9652	tetratricopeptide repeat domain 37 [Source:HGNC Symbol;Acc:HGNC:23639]
40031	MSTRG.9831	765.257	0.055527	0.174969	0.317353	0.750976	0.905216	15	Chr15	78759205	78811464	-	ADAMTS7	11173	hsa:11173	ADAM metallopeptidase with thrombospondin type 1 motif 7 [Source:HGNC Symbol;Acc:HGNC:223]
37936	MSTRG.8087	26.7149	0.0555666	0.304888	0.182253	0.855385	0.949876	14	Chr14	24205695	24208362	+	TSSK4	283629	hsa:283629	testis specific serine kinase 4 [Source:HGNC Symbol;Acc:HGNC:19825]
48750	MSTRG.15286	3331.91	0.0555858	0.104918	0.5298	0.596251	0.823117	19	Chr19	49446297	49453497	-	PIH1D1	55011	hsa:55011	PIH1 domain containing 1 [Source:HGNC Symbol;Acc:HGNC:26075]
30797	MSTRG.5419	2430.51	0.0556122	0.109049	0.509975	0.610069	0.830201	11	Chr11	119096502	119108331	-	DPAGT1	1798	hsa:1798	dolichyl-phosphate N-acetylglucosaminephosphotransferase 1 [Source:HGNC Symbol;Acc:HGNC:2995]
48892	MSTRG.15065	324.375	0.0556603	0.212883	0.26146	0.793738	0.92375	19	Chr19	43506718	43527230	-	ETHE1	23474	hsa:23474	ETHE1 persulfide dioxygenase [Source:HGNC Symbol;Acc:HGNC:23287]
15231	MSTRG.22494	2770.72	0.0557576	0.110718	0.5036	0.614542	0.832774	5	Chr5	5420663	5490220	+	ICE1	23379	hsa:23379	interactor of little elongation complex ELL subunit 1 [Source:HGNC Symbol;Acc:HGNC:29154]
33958	MSTRG.6266	1192.57	0.0559139	0.137147	0.407693	0.683499	0.871431	12	Chr12	51951698	51997078	+	ACVR1B	91	hsa:91	activin A receptor type 1B [Source:HGNC Symbol;Acc:HGNC:172]
37872	MSTRG.8798	992.176	0.0559269	0.146599	0.381495	0.702836	0.880438	14	Chr14	93237549	93333092	-	BTBD7	55727	hsa:55727	BTB domain containing 7 [Source:HGNC Symbol;Acc:HGNC:18269]
42283	MSTRG.11036	24.0872	0.0559743	0.306373	0.1827	0.855034	0.949876	16	Chr16	56666729	56668065	-	MT1G	4495	hsa:4495	metallothionein 1G [Source:HGNC Symbol;Acc:HGNC:7399]
37881	MSTRG.8198	672.758	0.0559858	0.165841	0.337587	0.735674	0.898033	14	Chr14	35826337	35932325	+	BRMS1L	84312	hsa:84312	BRMS1 like transcriptional repressor [Source:HGNC Symbol;Acc:HGNC:20512]
48038	MSTRG.14405	582.791	0.0560622	0.192781	0.290808	0.771198	0.913569	19	Chr19	11887781	11914953	+	ZNF69	7620	hsa:7620	zinc finger protein 69 [Source:HGNC Symbol;Acc:HGNC:13138]
5882	MSTRG.15836	4691.47	0.0560818	0.10349	0.541906	0.587883	0.818715	2	Chr2	27370495	27377535	+	SNX17	9784	hsa:9784	sorting nexin 17 [Source:HGNC Symbol;Acc:HGNC:14979]
30771	MSTRG.5313	3506.69	0.0562131	0.0999518	0.562402	0.573842	0.811941	11	Chr11	112086823	112224699	+	SDHD	6392	hsa:6392	succinate dehydrogenase complex subunit D [Source:HGNC Symbol;Acc:HGNC:10683]
30826	MSTRG.4660	1376.02	0.0562168	0.132536	0.424161	0.671449	0.865724	11	Chr11	62670272	62676049	+	UQCC3	790955	hsa:790955	ubiquinol-cytochrome c reductase complex assembly factor 3 [Source:HGNC Symbol;Acc:HGNC:34399]
33949	MSTRG.6202	1452.33	0.0564701	0.131316	0.430031	0.667173	0.863777	12	Chr12	49366583	49527425	+	SPATS2	65244	hsa:65244	spermatogenesis associated serine rich 2 [Source:HGNC Symbol;Acc:HGNC:18650]
17605	MSTRG.24714	946.937	0.0565076	0.167101	0.338164	0.73524	0.897965	6	Chr6	79201244	79234738	-	HMGN3	9324	hsa:9324	high mobility group nucleosomal binding domain 3 [Source:HGNC Symbol;Acc:HGNC:12312]
33874	MSTRG.6409	21278.9	0.0566692	0.0855763	0.662206	0.507839	0.770576	12	Chr12	56638174	56645984	-	ATP5F1B	506	hsa:506	ATP synthase F1 subunit beta [Source:HGNC Symbol;Acc:HGNC:830]
48712	MSTRG.14935	5328.87	0.0567214	0.0944137	0.600775	0.54799	0.796532	19	Chr19	38374549	38383824	+	PSMD8	5714	hsa:5714	proteasome 26S subunit, non-ATPase 8 [Source:HGNC Symbol;Acc:HGNC:9566]
6072	MSTRG.17005	32.8573	0.0568068	0.314561	0.180591	0.856689	0.95041	2	Chr2	172735273	173052893	+	RAPGEF4	11069	hsa:11069	Rap guanine nucleotide exchange factor 4 [Source:HGNC Symbol;Acc:HGNC:16626]
15149	MSTRG.23944	32217.3	0.0568203	0.0819897	0.693018	0.488298	0.75821	5	Chr5	179678627	179731641	+	CANX	821	hsa:821	calnexin [Source:HGNC Symbol;Acc:HGNC:1473]
1352	MSTRG.1938	18.1301	0.05691	0.289484	0.196591	0.844148	0.945511	1	Chr1	155978798	155982986	+	ARHGEF2-AS2	107985209	hsa:107985209	ARHGEF2 antisense RNA 2 [Source:HGNC Symbol;Acc:HGNC:55175]
42217	MSTRG.11051	2028.62	0.0569544	0.158182	0.360056	0.718806	0.888948	16	Chr16	57245258	57253635	+	ARL2BP	23568	hsa:23568	ADP ribosylation factor like GTPase 2 binding protein [Source:HGNC Symbol;Acc:HGNC:17146]
26326	MSTRG.29323	27.6929	0.057037	0.312577	0.182473	0.855211	0.949876	9	Chr9	133376365	133406096	+	STKLD1	169436	hsa:169436	serine/threonine kinase like domain containing 1 [Source:HGNC Symbol;Acc:HGNC:28669]
18092	MSTRG.24315	152.804	0.057066	0.127971	0.445929	0.655649	0.858228	6	Chr6	30489508	30494194	+	HLA-E	3133	hsa:3133	major histocompatibility complex, class I, E [Source:HGNC Symbol;Acc:HGNC:4962]
37893	MSTRG.8042	562.172	0.0570909	0.191601	0.297968	0.765728	0.910988	14	Chr14	23272421	23302859	-	HOMEZ	57594	hsa:57594	homeobox and leucine zipper encoding [Source:HGNC Symbol;Acc:HGNC:20164]
54650	MSTRG.30450	763.821	0.0572544	0.172564	0.331785	0.740051	0.899641	X	ChrX	154886348	154888061	+	F8A1	474384	hsa:474384	coagulation factor VIII associated 3 [Source:HGNC Symbol;Acc:HGNC:31850]
15251	MSTRG.23833	1944.33	0.0572595	0.132595	0.431837	0.66586	0.863567	5	Chr5	172042078	172188224	-	STK10	6793	hsa:6793	serine/threonine kinase 10 [Source:HGNC Symbol;Acc:HGNC:11388]
33883	MSTRG.7184	14986.2	0.0574281	0.089984	0.638204	0.523341	0.780661	12	Chr12	130872036	130877678	+	RAN	5901	hsa:5901	RAN, member RAS oncogene family [Source:HGNC Symbol;Acc:HGNC:9846]
34029	MSTRG.6867	242.572	0.0575311	0.247996	0.231984	0.81655	0.934741	12	Chr12	106977276	106987160	-	MTERF2	80298	hsa:80298	mitochondrial transcription termination factor 2 [Source:HGNC Symbol;Acc:HGNC:30779]
40011	MSTRG.9735	1093.71	0.0575795	0.154438	0.372832	0.709273	0.883919	15	Chr15	74836117	74843346	-	ULK3	25989	hsa:25989	unc-51 like kinase 3 [Source:HGNC Symbol;Acc:HGNC:19703]
21136	MSTRG.25637	3264.69	0.0576068	0.109281	0.527146	0.598092	0.824181	7	Chr7	5190195	5233840	+	WIPI2	26100	hsa:26100	WD repeat domain, phosphoinositide interacting 2 [Source:HGNC Symbol;Acc:HGNC:32225]
54672	MSTRG.30148	267.03	0.0576626	0.235047	0.245324	0.806206	0.929352	X	ChrX	107713220	107777342	-	TSC22D3	1831	hsa:1831	TSC22 domain family member 3 [Source:HGNC Symbol;Acc:HGNC:3051]
15173	MSTRG.23920	4939.14	0.0577016	0.0920866	0.626601	0.530921	0.7859	5	Chr5	178149462	178153894	-	NHP2	55651	hsa:55651	NHP2 ribonucleoprotein [Source:HGNC Symbol;Acc:HGNC:14377]
40019	MSTRG.9606	754.426	0.057849	0.164469	0.351733	0.725039	0.892094	15	Chr15	65658045	65792293	-	DENND4A	10260	hsa:10260	DENN domain containing 4A [Source:HGNC Symbol;Acc:HGNC:24321]
37831	MSTRG.8960	2396.97	0.057877	0.11265	0.513779	0.607407	0.82891	14	Chr14	104681145	104722535	+	INF2	64423	hsa:64423	inverted formin 2 [Source:HGNC Symbol;Acc:HGNC:23791]
21220	MSTRG.26232	366.035	0.0579363	0.207429	0.279307	0.780009	0.917352	7	Chr7	77657658	77696267	-	APTR	100505854	hsa:100505854	Alu-mediated CDKN1A/p21 transcriptional regulator [Source:HGNC Symbol;Acc:HGNC:44173]
34042	ENSG00000118596.12	74.0307	0.0579378	0.312025	0.185683	0.852693	0.948738	12	Chr12	59596028	59789855	+	SLC16A7	9194	hsa:9194	solute carrier family 16 member 7 [Source:HGNC Symbol;Acc:HGNC:10928]
26207	MSTRG.29391	2415.66	0.0580791	0.111852	0.51925	0.603587	0.827386	9	Chr9	137086984	137109183	+	MAN1B1	11253	hsa:11253	mannosidase alpha class 1B member 1 [Source:HGNC Symbol;Acc:HGNC:6823]
21109	MSTRG.25978	4090.96	0.0581885	0.0957685	0.607596	0.543456	0.794767	7	Chr7	42908725	42932214	-	C7orf25	79020	hsa:79020	chromosome 7 open reading frame 25 [Source:HGNC Symbol;Acc:HGNC:21703]
26312	MSTRG.29070	125.15	0.0582322	0.28201	0.20649	0.836408	0.942554	9	Chr9	116423111	117415070	-	ASTN2	23245	hsa:23245	astrotactin 2 [Source:HGNC Symbol;Acc:HGNC:17021]
15211	MSTRG.23963	4858.93	0.0583572	0.10532	0.554096	0.579513	0.814047	5	Chr5	180784779	180815652	-	MGAT1	4245	hsa:4245	alpha-1,3-mannosyl-glycoprotein 2-beta-N-acetylglucosaminyltransferase [Source:HGNC Symbol;Acc:HGNC:7044]
20687	MSTRG.26174	670.236	0.0583601	0.165191	0.353289	0.723872	0.891683	7	Chr7	74027788	74069907	+	ELN	2006	hsa:2006	elastin [Source:HGNC Symbol;Acc:HGNC:3327]
51012	MSTRG.18349	3230.4	0.0584214	0.113511	0.514674	0.606781	0.828424	20	Chr20	62877737	62937952	-	DIDO1	11083	hsa:11083	death inducer-obliterator 1 [Source:HGNC Symbol;Acc:HGNC:2680]
26322	MSTRG.29410	123.535	0.0584532	0.305625	0.191258	0.848324	0.9476	9	Chr9	137459951	137550402	-	PNPLA7	375775	hsa:375775	patatin like phospholipase domain containing 7 [Source:HGNC Symbol;Acc:HGNC:24768]
15154	MSTRG.23422	9444.12	0.0585326	0.0862496	0.678642	0.497365	0.763668	5	Chr5	133971870	134004975	-	VDAC1	7416	hsa:7416	voltage dependent anion channel 1 [Source:HGNC Symbol;Acc:HGNC:12669]
23375	MSTRG.27978	2333.68	0.0585504	0.114967	0.50928	0.610556	0.830429	8	Chr8	119730773	119833276	-	TAF2	6873	hsa:6873	TATA-box binding protein associated factor 2 [Source:HGNC Symbol;Acc:HGNC:11536]
12527	MSTRG.21365	1579.05	0.058701	0.125147	0.469058	0.639028	0.848468	4	Chr4	2741647	2756342	-	TNIP2	79155	hsa:79155	TNFAIP3 interacting protein 2 [Source:HGNC Symbol;Acc:HGNC:19118]
33930	MSTRG.5658	2185.63	0.0587018	0.116619	0.503363	0.614709	0.832774	12	Chr12	4562203	4851927	+	DYRK4	8798	hsa:8798	dual specificity tyrosine phosphorylation regulated kinase 4 [Source:HGNC Symbol;Acc:HGNC:3095]
26310	MSTRG.28785	162.661	0.0587234	0.276851	0.212112	0.83202	0.941382	9	Chr9	83834098	83921465	-	KIF27	55582	hsa:55582	kinesin family member 27 [Source:HGNC Symbol;Acc:HGNC:18632]
1190	MSTRG.1752	1356.48	0.0587381	0.138003	0.425631	0.670377	0.864968	1	Chr1	150321478	150353233	+	PRPF3	9129	hsa:9129	pre-mRNA processing factor 3 [Source:HGNC Symbol;Acc:HGNC:17348]
30898	MSTRG.4432	381.807	0.0587975	0.219225	0.268206	0.788541	0.921221	11	Chr11	34150986	34358010	-	ABTB2	25841	hsa:25841	ankyrin repeat and BTB domain containing 2 [Source:HGNC Symbol;Acc:HGNC:23842]
21071	MSTRG.27007	10984.2	0.0588083	0.0846205	0.694965	0.487077	0.757041	7	Chr7	157335380	157417439	+	DNAJB6	10049	hsa:10049	DnaJ heat shock protein family (Hsp40) member B6 [Source:HGNC Symbol;Acc:HGNC:14888]
23774	MSTRG.28149	5144.81	0.0588589	0.112021	0.525429	0.599285	0.82438	8	Chr8	143790919	143815773	-	SCRIB	23513	hsa:23513	scribble planar cell polarity protein [Source:HGNC Symbol;Acc:HGNC:30377]
48625	MSTRG.14096	14116.9	0.0589344	0.0794086	0.742166	0.457987	0.734531	19	Chr19	2269508	2355095	+	OAZ1	4946	hsa:4946	ornithine decarboxylase antizyme 1 [Source:HGNC Symbol;Acc:HGNC:8095]
21145	MSTRG.26678	2561.35	0.0589883	0.11947	0.493749	0.621483	0.837826	7	Chr7	128297684	128343908	-	RBM28	55131	hsa:55131	RNA binding motif protein 28 [Source:HGNC Symbol;Acc:HGNC:21863]
23849	MSTRG.28021	17.6679	0.0590242	0.283402	0.20827	0.835018	0.942073	8	Chr8	124462484	124474582	-	RNF139-AS1	101927612	hsa:101927612	RNF139 antisense RNA 1 (head to head) [Source:HGNC Symbol;Acc:HGNC:48940]
18061	MSTRG.24392	2316	0.059088	0.112199	0.526636	0.598446	0.824334	6	Chr6	33771201	33789130	-	LEMD2	221496	hsa:221496	LEM domain nuclear envelope protein 2 [Source:HGNC Symbol;Acc:HGNC:21244]
18045	MSTRG.24065	2932.05	0.059092	0.106285	0.555979	0.578225	0.81343	6	Chr6	4021266	4064983	+	PRPF4B	8899	hsa:8899	pre-mRNA processing factor 4B [Source:HGNC Symbol;Acc:HGNC:17346]
18106	MSTRG.25352	1096.06	0.0591071	0.142441	0.414959	0.678172	0.868555	6	Chr6	166364918	166383013	-	MPC1	51660	hsa:51660	mitochondrial pyruvate carrier 1 [Source:HGNC Symbol;Acc:HGNC:21606]
44676	MSTRG.12833	2219.33	0.0591205	0.112413	0.525921	0.598943	0.824337	17	Chr17	58345174	58417595	-	SUPT4H1	6827	hsa:6827	SPT4 homolog, DSIF elongation factor subunit [Source:HGNC Symbol;Acc:HGNC:11467]
28384	MSTRG.3070	820.863	0.0591746	0.154493	0.383023	0.701703	0.880284	10	Chr10	26973792	27100494	-	ANKRD26	22852	hsa:22852	ankyrin repeat domain 26 [Source:HGNC Symbol;Acc:HGNC:29186]
54690	MSTRG.29874	59.3072	0.0592874	0.3196	0.185505	0.852833	0.948822	X	ChrX	57134529	57137625	-	SPIN2A	54466	hsa:54466	spindlin family member 2A [Source:HGNC Symbol;Acc:HGNC:20694]
48779	MSTRG.14583	1594.53	0.0593316	0.123901	0.478863	0.632036	0.84493	19	Chr19	17402938	17405630	-	BST2	684	hsa:684	bone marrow stromal cell antigen 2 [Source:HGNC Symbol;Acc:HGNC:1119]
23768	MSTRG.27453	2618.33	0.0593948	0.108075	0.549571	0.582613	0.816174	8	Chr8	42391623	42405937	+	VDAC3	7419	hsa:7419	voltage dependent anion channel 3 [Source:HGNC Symbol;Acc:HGNC:12674]
1153	MSTRG.847	2165.85	0.0594566	0.126853	0.468706	0.63928	0.848468	1	Chr1	44739817	44767767	+	KIF2C	11004	hsa:11004	kinesin family member 2C [Source:HGNC Symbol;Acc:HGNC:6393]
30775	MSTRG.4820	2986.65	0.0594704	0.106411	0.558872	0.576249	0.812632	11	Chr11	66480012	66533613	+	DPP3	10072	hsa:10072	dipeptidyl peptidase 3 [Source:HGNC Symbol;Acc:HGNC:3008]
23756	MSTRG.27239	4200.45	0.059574	0.101286	0.588175	0.556415	0.801406	8	Chr8	21919661	22006585	+	XPO7	23039	hsa:23039	exportin 7 [Source:HGNC Symbol;Acc:HGNC:14108]
21097	MSTRG.26228	11855.1	0.0595889	0.0938928	0.634649	0.525658	0.781854	7	Chr7	76048050	76067508	+	MDH2	4191	hsa:4191	malate dehydrogenase 2 [Source:HGNC Symbol;Acc:HGNC:6971]
33932	MSTRG.6878	1792.57	0.0596442	0.120684	0.494218	0.621153	0.837718	12	Chr12	107732870	107761272	-	PRDM4	11108	hsa:11108	PR/SET domain 4 [Source:HGNC Symbol;Acc:HGNC:9348]
5916	MSTRG.17218	1335.1	0.0597464	0.131091	0.455763	0.648561	0.854528	2	Chr2	199911292	200008540	+	C2orf69	205327	hsa:205327	chromosome 2 open reading frame 69 [Source:HGNC Symbol;Acc:HGNC:26799]
37864	MSTRG.7933	2988.8	0.0598203	0.143993	0.41544	0.67782	0.868555	14	Chr14	21498132	21511342	-	METTL3	56339	hsa:56339	methyltransferase like 3 [Source:HGNC Symbol;Acc:HGNC:17563]
9710	MSTRG.20518	2609.93	0.0598471	0.1119	0.534826	0.59277	0.821686	3	Chr3	122421901	122514945	-	KPNA1	3836	hsa:3836	karyopherin subunit alpha 1 [Source:HGNC Symbol;Acc:HGNC:6394]
54564	MSTRG.30369	9997.23	0.0598536	0.0888359	0.673754	0.500467	0.766157	X	ChrX	149476987	149540959	-	IDS	3423	hsa:3423	iduronate 2-sulfatase [Source:HGNC Symbol;Acc:HGNC:5389]
44732	MSTRG.13144	1090.1	0.0598707	0.141292	0.423737	0.671757	0.865896	17	Chr17	76309477	76384521	-	PRPSAP1	5635	hsa:5635	phosphoribosyl pyrophosphate synthetase associated protein 1 [Source:HGNC Symbol;Acc:HGNC:9466]
9700	MSTRG.20612	2997.57	0.0598912	0.105132	0.569674	0.568899	0.809376	3	Chr3	129087568	129161063	-	RAB43	339122	hsa:339122	RAB43, member RAS oncogene family [Source:HGNC Symbol;Acc:HGNC:19983]
12525	MSTRG.21318	1618.78	0.059905	0.127153	0.471125	0.637551	0.847751	4	Chr4	499209	540200	+	PIGG	54872	hsa:54872	phosphatidylinositol glycan anchor biosynthesis class G [Source:HGNC Symbol;Acc:HGNC:25985]
33379	MSTRG.6398	4790.21	0.0599174	0.100802	0.594405	0.552241	0.798771	12	Chr12	56162358	56190284	-	SMARCC2	6601	hsa:6601	SWI/SNF related, matrix associated, actin dependent regulator of chromatin subfamily c member 2 [Source:HGNC Symbol;Acc:HGNC:11105]
48882	MSTRG.14786	320.273	0.0599292	0.216632	0.276641	0.782056	0.918175	19	Chr19	32691960	32713796	+	NUDT19	390916	hsa:390916	nudix hydrolase 19 [Source:HGNC Symbol;Acc:HGNC:32036]
12521	MSTRG.22079	2531.29	0.0599335	0.120021	0.49936	0.617526	0.835078	4	Chr4	120055622	120066858	-	MAD2L1	4085	hsa:4085	mitotic arrest deficient 2 like 1 [Source:HGNC Symbol;Acc:HGNC:6763]
26173	MSTRG.29277	6031.58	0.0601039	0.0949477	0.633021	0.52672	0.782384	9	Chr9	130713015	130887675	+	ABL1	25	hsa:25	ABL proto-oncogene 1, non-receptor tyrosine kinase [Source:HGNC Symbol;Acc:HGNC:76]
48736	MSTRG.14208	4873.65	0.0601357	0.108716	0.553146	0.580164	0.81426	19	Chr19	5623034	5668478	+	SAFB	6294	hsa:6294	scaffold attachment factor B [Source:HGNC Symbol;Acc:HGNC:10520]
18007	MSTRG.24994	9001.95	0.0601604	0.0936448	0.642432	0.520592	0.778992	6	Chr6	121435594	121449727	+	GJA1	2697	hsa:2697	gap junction protein alpha 1 [Source:HGNC Symbol;Acc:HGNC:4274]
18034	MSTRG.24508	3340.72	0.0602521	0.104882	0.574476	0.565646	0.807642	6	Chr6	42963864	42979364	-	PEX6	5190	hsa:5190	peroxisomal biogenesis factor 6 [Source:HGNC Symbol;Acc:HGNC:8859]
5971	MSTRG.16211	642.472	0.0602783	0.171903	0.350653	0.725848	0.892212	2	Chr2	68041129	68110948	-	C1D	10438	hsa:10438	C1D nuclear receptor corepressor [Source:HGNC Symbol;Acc:HGNC:29911]
15256	MSTRG.22781	911.453	0.060346	0.148624	0.406032	0.684719	0.871963	5	Chr5	55625844	55773194	-	SLC38A9	153129	hsa:153129	solute carrier family 38 member 9 [Source:HGNC Symbol;Acc:HGNC:26907]
28389	MSTRG.3738	787.539	0.0606217	0.167334	0.362279	0.717143	0.888128	10	Chr10	101845598	102056193	-	ARMH3	79591	hsa:79591	armadillo like helical domain containing 3 [Source:HGNC Symbol;Acc:HGNC:25788]
5907	MSTRG.16820	1455.49	0.0606291	0.128053	0.473467	0.63588	0.84688	2	Chr2	147930395	148021604	-	ORC4	5000	hsa:5000	origin recognition complex subunit 4 [Source:HGNC Symbol;Acc:HGNC:8490]
9198	MSTRG.19816	2817.58	0.0607364	0.117601	0.516462	0.605531	0.828129	3	Chr3	38165088	38255574	+	OXSR1	9943	hsa:9943	oxidative stress responsive kinase 1 [Source:HGNC Symbol;Acc:HGNC:8508]
33960	MSTRG.6372	892.9	0.060752	0.149465	0.406462	0.684403	0.871931	12	Chr12	55997179	56006641	+	SUOX	6821	hsa:6821	sulfite oxidase [Source:HGNC Symbol;Acc:HGNC:11460]
37797	MSTRG.8520	6955.73	0.06083	0.0914704	0.665024	0.506035	0.769592	14	Chr14	68787659	68796253	-	ZFP36L1	677	hsa:677	ZFP36 ring finger protein like 1 [Source:HGNC Symbol;Acc:HGNC:1107]
21249	MSTRG.26798	67.0502	0.060835	0.318391	0.19107	0.848471	0.9476	7	Chr7	135681236	135748813	-	SLC13A4	26266	hsa:26266	solute carrier family 13 member 4 [Source:HGNC Symbol;Acc:HGNC:15827]
5963	MSTRG.15732	624.321	0.0608689	0.171288	0.35536	0.72232	0.890936	2	Chr2	17753857	17788946	+	GEN1	348654	hsa:348654	GEN1 Holliday junction 5' flap endonuclease [Source:HGNC Symbol;Acc:HGNC:26881]
15189	MSTRG.23227	3848.5	0.0609398	0.101199	0.60218	0.547054	0.796106	5	Chr5	111091715	111130502	+	WDR36	134430	hsa:134430	WD repeat domain 36 [Source:HGNC Symbol;Acc:HGNC:30696]
48819	MSTRG.14651	926.896	0.0609462	0.148804	0.409574	0.682118	0.870371	19	Chr19	19276017	19320509	-	SUGP1	57794	hsa:57794	SURP and G-patch domain containing 1 [Source:HGNC Symbol;Acc:HGNC:18643]
26319	MSTRG.29038	72.504	0.061005	0.311912	0.195584	0.844936	0.946084	9	Chr9	113313221	113340298	-	WDR31	114987	hsa:114987	WD repeat domain 31 [Source:HGNC Symbol;Acc:HGNC:21421]
28406	MSTRG.3353	567.273	0.0610073	0.195393	0.312229	0.754866	0.90648	10	Chr10	68341106	68407294	-	RUFY2	55680	hsa:55680	RUN and FYVE domain containing 2 [Source:HGNC Symbol;Acc:HGNC:19761]
18027	MSTRG.24745	4461.01	0.0611231	0.101816	0.600328	0.548288	0.796541	6	Chr6	85449583	85495791	+	NT5E	4907	hsa:4907	5'-nucleotidase ecto [Source:HGNC Symbol;Acc:HGNC:8021]
30807	MSTRG.5414	1330.07	0.0611257	0.130049	0.470022	0.638339	0.848093	11	Chr11	119067817	119081972	+	VPS11	55823	hsa:55823	VPS11 core subunit of CORVET and HOPS complexes [Source:HGNC Symbol;Acc:HGNC:14583]
30746	MSTRG.5401	7221.51	0.0611341	0.0951318	0.642626	0.520467	0.778882	11	Chr11	118572389	118603033	+	ARCN1	372	hsa:372	archain 1 [Source:HGNC Symbol;Acc:HGNC:649]
15232	MSTRG.23494	1591.83	0.0613328	0.122684	0.499925	0.617128	0.834805	5	Chr5	138187649	138213343	-	CDC23	8697	hsa:8697	cell division cycle 23 [Source:HGNC Symbol;Acc:HGNC:1724]
21126	MSTRG.26037	3223.09	0.0614865	0.108688	0.565713	0.571589	0.810566	7	Chr7	51016211	51317018	-	COBL	23242	hsa:23242	cordon-bleu WH2 repeat protein [Source:HGNC Symbol;Acc:HGNC:22199]
9733	MSTRG.20522	1431.8	0.0615196	0.12931	0.475754	0.63425	0.845936	3	Chr3	122564337	122575203	+	DTX3L	151636	hsa:151636	deltex E3 ubiquitin ligase 3L [Source:HGNC Symbol;Acc:HGNC:30323]
48723	MSTRG.14316	2629.9	0.0615364	0.107385	0.573047	0.566613	0.80812	19	Chr19	9835256	9849689	+	PIN1	5300	hsa:5300	peptidylprolyl cis/trans isomerase, NIMA-interacting 1 [Source:HGNC Symbol;Acc:HGNC:8988]
18016	MSTRG.24085	5437.76	0.0616484	0.100987	0.610456	0.54156	0.79364	6	Chr6	7268305	7389742	-	SSR1	6745	hsa:6745	signal sequence receptor subunit 1 [Source:HGNC Symbol;Acc:HGNC:11323]
44698	MSTRG.12135	1362.61	0.0617641	0.129124	0.478333	0.632414	0.845052	17	Chr17	28041736	28196381	+	NLK	51701	hsa:51701	nemo like kinase [Source:HGNC Symbol;Acc:HGNC:29858]
30808	MSTRG.5525	1447.11	0.0617874	0.132517	0.46626	0.64103	0.849438	11	Chr11	126304059	126350005	+	DCPS	28960	hsa:28960	decapping enzyme, scavenger [Source:HGNC Symbol;Acc:HGNC:29812]
1102	MSTRG.49	2248.9	0.0618019	0.116587	0.530093	0.596047	0.823117	1	Chr1	1335275	1349418	-	DVL1	1855	hsa:1855	dishevelled segment polarity protein 1 [Source:HGNC Symbol;Acc:HGNC:3084]
1110	MSTRG.2700	2567.97	0.0618813	0.11886	0.520622	0.60263	0.826617	1	Chr1	229626246	229660200	+	URB2	9816	hsa:9816	URB2 ribosome biogenesis homolog [Source:HGNC Symbol;Acc:HGNC:28967]
50999	MSTRG.18380	4192.87	0.0618933	0.101609	0.609131	0.542437	0.794384	20	Chr20	63981131	64033100	+	PRPF6	24148	hsa:24148	pre-mRNA processing factor 6 [Source:HGNC Symbol;Acc:HGNC:15860]
34002	MSTRG.5764	386.422	0.0619267	0.205545	0.301281	0.7632	0.909928	12	Chr12	10604192	10613609	-	MAGOHB	55110	hsa:55110	mago homolog B, exon junction complex subunit [Source:HGNC Symbol;Acc:HGNC:25504]
37807	MSTRG.8089	3661.19	0.0619948	0.0980786	0.632093	0.527326	0.782819	14	Chr14	24232421	24239242	+	GMPR2	51292	hsa:51292	guanosine monophosphate reductase 2 [Source:HGNC Symbol;Acc:HGNC:4377]
30836	MSTRG.4616	978.46	0.0620076	0.153898	0.402913	0.687012	0.873177	11	Chr11	61130256	61161615	-	VPS37C	55048	hsa:55048	VPS37C subunit of ESCRT-I [Source:HGNC Symbol;Acc:HGNC:26097]
28352	MSTRG.3397	3720.02	0.0620353	0.116852	0.530889	0.595496	0.823092	10	Chr10	70815947	70881184	+	SGPL1	8879	hsa:8879	sphingosine-1-phosphate lyase 1 [Source:HGNC Symbol;Acc:HGNC:10817]
21082	MSTRG.26475	5119.59	0.0620438	0.0924957	0.670775	0.502364	0.767439	7	Chr7	101218164	101224190	+	ZNHIT1	10467	hsa:10467	zinc finger HIT-type containing 1 [Source:HGNC Symbol;Acc:HGNC:21688]
44740	MSTRG.12324	944.835	0.0620537	0.15116	0.410515	0.681428	0.870136	17	Chr17	35128729	35142304	-	NLE1	54475	hsa:54475	notchless homolog 1 [Source:HGNC Symbol;Acc:HGNC:19889]
44145	MSTRG.13314	26242.4	0.0621974	0.107539	0.578371	0.563014	0.805838	17	Chr17	82078337	82098294	-	FASN	2194	hsa:2194	fatty acid synthase [Source:HGNC Symbol;Acc:HGNC:3594]
1038	MSTRG.475	8784.76	0.0622721	0.10159	0.612976	0.539892	0.792444	1	Chr1	26472439	26476642	+	HMGN2	3151	hsa:3151	high mobility group nucleosomal binding domain 2 [Source:HGNC Symbol;Acc:HGNC:4986]
1059	MSTRG.2674	2569.09	0.0623306	0.106989	0.58259	0.560169	0.803905	1	Chr1	227728199	227783722	+	SNAP47	116841	hsa:116841	synaptosome associated protein 47 [Source:HGNC Symbol;Acc:HGNC:30669]
39965	MSTRG.9138	2001.44	0.0624203	0.114856	0.543466	0.586809	0.818302	15	Chr15	40405484	40435947	+	IVD	3712	hsa:3712	isovaleryl-CoA dehydrogenase [Source:HGNC Symbol;Acc:HGNC:6186]
23775	MSTRG.27959	1632.47	0.0625243	0.123104	0.507897	0.611525	0.830826	8	Chr8	109334323	109345954	+	ENY2	56943	hsa:56943	ENY2 transcription and export complex 2 subunit [Source:HGNC Symbol;Acc:HGNC:24449]
40020	MSTRG.9626	539.706	0.0626526	0.179785	0.348486	0.727475	0.893049	15	Chr15	66293216	66336462	+	DIS3L	115752	hsa:115752	DIS3 like exosome 3'-5' exoribonuclease [Source:HGNC Symbol;Acc:HGNC:28698]
23850	MSTRG.27547	31.8289	0.0628578	0.311051	0.202082	0.839853	0.943909	8	Chr8	61057157	61501645	+	CLVS1	157807	hsa:157807	clavesin 1 [Source:HGNC Symbol;Acc:HGNC:23139]
5286	MSTRG.16806	753.333	0.0628985	0.162131	0.387949	0.698054	0.878352	2	Chr2	143938067	144332568	-	GTDC1	79712	hsa:79712	glycosyltransferase like domain containing 1 [Source:HGNC Symbol;Acc:HGNC:20887]
34039	ENSG00000177406.5	33.4863	0.0629119	0.317744	0.197996	0.843048	0.94526	12	Chr12	630857	664196	+	NINJ2-AS1	100049716	hsa:100049716	NINJ2 antisense RNA 1 [Source:HGNC Symbol;Acc:HGNC:40405]
1265	MSTRG.1646	564.577	0.0629471	0.200254	0.314336	0.753266	0.905749	1	Chr1	145607987	145670830	+	GPR89A	653519	hsa:653519	G protein-coupled receptor 89A [Source:HGNC Symbol;Acc:HGNC:31984]
1296	MSTRG.92	230.173	0.0629917	0.237904	0.264777	0.791181	0.922532	1	Chr1	2321252	2391707	-	MORN1	79906	hsa:79906	MORN repeat containing 1 [Source:HGNC Symbol;Acc:HGNC:25852]
47028	MSTRG.13984	20.5833	0.0630004	0.283586	0.222156	0.824192	0.938759	18	Chr18	79964581	79970822	+	HSBP1L1	440498	hsa:440498	heat shock factor binding protein 1 like 1 [Source:HGNC Symbol;Acc:HGNC:37243]
5857	MSTRG.15915	2632.72	0.0631705	0.110136	0.573565	0.566262	0.808011	2	Chr2	36531804	36646087	-	FEZ2	9637	hsa:9637	fasciculation and elongation protein zeta 2 [Source:HGNC Symbol;Acc:HGNC:3660]
9820	MSTRG.20525	287.595	0.0631809	0.242469	0.260573	0.794422	0.923921	3	Chr3	122739998	122793831	-	HSPBAP1	79663	hsa:79663	HSPB1 associated protein 1 [Source:HGNC Symbol;Acc:HGNC:16389]
23848	ENSG00000156466.10	19.9342	0.0632439	0.297766	0.212394	0.831799	0.941382	8	Chr8	96142332	96160806	-	GDF6	392255	hsa:392255	growth differentiation factor 6 [Source:HGNC Symbol;Acc:HGNC:4221]
21076	MSTRG.26792	9152.14	0.0633053	0.0923623	0.685402	0.49309	0.760752	7	Chr7	135557916	135648757	+	NUP205	23165	hsa:23165	nucleoporin 205 [Source:HGNC Symbol;Acc:HGNC:18658]
28326	MSTRG.3315	3326.25	0.0633334	0.100903	0.627668	0.530221	0.785484	10	Chr10	62804719	62808479	+	ADO	84890	hsa:84890	2-aminoethanethiol dioxygenase [Source:HGNC Symbol;Acc:HGNC:23506]
48685	MSTRG.15045	5739.83	0.0633862	0.0984503	0.643839	0.51968	0.778404	19	Chr19	42268536	42295797	+	CIC	23152	hsa:23152	capicua transcriptional repressor [Source:HGNC Symbol;Acc:HGNC:14214]
18069	MSTRG.24133	2013.57	0.0633933	0.123319	0.514059	0.607211	0.828869	6	Chr6	13786556	13814568	-	MCUR1	63933	hsa:63933	mitochondrial calcium uniporter regulator 1 [Source:HGNC Symbol;Acc:HGNC:21097]
44759	MSTRG.12396	605.725	0.0634218	0.173053	0.366488	0.714001	0.886646	17	Chr17	38671702	38674957	-	EPOP	100170841	hsa:100170841	elongin BC and polycomb repressive complex 2 associated protein [Source:HGNC Symbol;Acc:HGNC:34493]
18198	MSTRG.25315	33.2784	0.0635365	0.315882	0.20114	0.840589	0.944309	6	Chr6	158650013	158764876	+	SYTL3	94120	hsa:94120	synaptotagmin like 3 [Source:HGNC Symbol;Acc:HGNC:15587]
981	MSTRG.1479	5581.62	0.0636401	0.0914043	0.696249	0.486273	0.756397	1	Chr1	109984764	110023742	+	AHCYL1	10768	hsa:10768	adenosylhomocysteinase like 1 [Source:HGNC Symbol;Acc:HGNC:344]
18039	MSTRG.24512	2275.38	0.0636461	0.113504	0.560737	0.574977	0.812157	6	Chr6	43011142	43016868	-	MEA1	4201	hsa:4201	male-enhanced antigen 1 [Source:HGNC Symbol;Acc:HGNC:6986]
44579	MSTRG.12922	9545.49	0.063683	0.0832938	0.764559	0.444534	0.723442	17	Chr17	62627669	62693597	+	MRC2	9902	hsa:9902	mannose receptor C type 2 [Source:HGNC Symbol;Acc:HGNC:16875]
12568	MSTRG.22383	292.077	0.0636899	0.225912	0.281924	0.778002	0.916544	4	Chr4	177430773	177442437	-	AGA	175	hsa:175	aspartylglucosaminidase [Source:HGNC Symbol;Acc:HGNC:318]
28432	ENSG00000165730.16	80.4989	0.0637868	0.307831	0.207213	0.835843	0.94216	10	Chr10	68827530	68895432	+	STOX1	219736	hsa:219736	storkhead box 1 [Source:HGNC Symbol;Acc:HGNC:23508]
5343	MSTRG.17273	4207.73	0.0637927	0.0967567	0.659311	0.509696	0.772322	2	Chr2	201700266	201782112	-	ALS2	57679	hsa:57679	alsin Rho guanine nucleotide exchange factor ALS2 [Source:HGNC Symbol;Acc:HGNC:443]
54685	MSTRG.30428	54.3378	0.0640008	0.319393	0.200383	0.841181	0.944549	X	ChrX	154424379	154428479	-	CH17-340M24.3	158960	hsa:158960	uncharacterized protein BC009467 [Source:NCBI gene (formerly Entrezgene);Acc:158960]
30859	MSTRG.4131	504.568	0.0641129	0.182601	0.351109	0.725507	0.892155	11	Chr11	4384896	4393702	-	TRIM21	6737	hsa:6737	tripartite motif containing 21 [Source:HGNC Symbol;Acc:HGNC:11312]
1073	MSTRG.988	2671.66	0.0641732	0.113641	0.564703	0.572276	0.810931	1	Chr1	52927275	53051698	+	SCP2	6342	hsa:6342	sterol carrier protein 2 [Source:HGNC Symbol;Acc:HGNC:10606]
44613	MSTRG.12603	4769.31	0.0641986	0.0954267	0.672752	0.501105	0.766663	17	Chr17	44957991	45109016	+	NMT1	4836	hsa:4836	N-myristoyltransferase 1 [Source:HGNC Symbol;Acc:HGNC:7857]
33986	MSTRG.5937	515.859	0.0642388	0.181878	0.353198	0.72394	0.891689	12	Chr12	25195215	25209645	+	ETFRF1	144363	hsa:144363	electron transfer flavoprotein regulatory factor 1 [Source:HGNC Symbol;Acc:HGNC:27052]
44633	MSTRG.11796	3375.43	0.064251	0.103148	0.622902	0.533349	0.787888	17	Chr17	7235028	7239722	-	PHF23	79142	hsa:79142	PHD finger protein 23 [Source:HGNC Symbol;Acc:HGNC:28428]
44657	MSTRG.12960	2799.96	0.0644506	0.112175	0.574554	0.565593	0.807642	17	Chr17	65009288	65056784	-	GNA13	10672	hsa:10672	G protein subunit alpha 13 [Source:HGNC Symbol;Acc:HGNC:4381]
26223	MSTRG.29300	1155.99	0.0644543	0.141578	0.455257	0.648924	0.85463	9	Chr9	131502788	131523806	+	POMT1	10585	hsa:10585	protein O-mannosyltransferase 1 [Source:HGNC Symbol;Acc:HGNC:9202]
50723	MSTRG.18167	613.028	0.0644803	0.184941	0.348654	0.727349	0.893032	20	Chr20	45833798	45843276	+	SNX21	90203	hsa:90203	sorting nexin family member 21 [Source:HGNC Symbol;Acc:HGNC:16154]
28428	ENSG00000166343.10	21.9188	0.0644979	0.288213	0.223786	0.822924	0.93808	10	Chr10	73423578	73433561	-	MSS51	118490	hsa:118490	MSS51 mitochondrial translational activator [Source:HGNC Symbol;Acc:HGNC:21000]
12580	MSTRG.21521	142.906	0.0644988	0.278566	0.231539	0.816896	0.934962	4	Chr4	26576436	26756223	+	TBC1D19	55296	hsa:55296	TBC1 domain family member 19 [Source:HGNC Symbol;Acc:HGNC:25624]
37805	MSTRG.8783	3365.26	0.0645099	0.101173	0.637621	0.52372	0.780736	14	Chr14	91457507	91510554	-	PPP4R3A	55671	hsa:55671	protein phosphatase 4 regulatory subunit 3A [Source:HGNC Symbol;Acc:HGNC:20219]
37873	MSTRG.8255	631.816	0.0645222	0.171906	0.375333	0.707413	0.883156	14	Chr14	45135929	45200890	+	FANCM	57697	hsa:57697	FA complementation group M [Source:HGNC Symbol;Acc:HGNC:23168]
30819	MSTRG.4745	947.797	0.0645598	0.145584	0.443455	0.657437	0.859183	11	Chr11	65116402	65117701	-	ZNHIT2	741	hsa:741	zinc finger HIT-type containing 2 [Source:HGNC Symbol;Acc:HGNC:1177]
42111	MSTRG.10611	4483.46	0.0645804	0.101143	0.638508	0.523143	0.78055	16	Chr16	18804859	18926511	-	SMG1	23049	hsa:23049	SMG1 nonsense mediated mRNA decay associated PI3K related kinase [Source:HGNC Symbol;Acc:HGNC:30045]
42102	MSTRG.11237	3776.25	0.0646377	0.09768	0.661729	0.508145	0.770642	16	Chr16	69337995	69343106	+	NIP7	51388	hsa:51388	nucleolar pre-rRNA processing protein NIP7 [Source:HGNC Symbol;Acc:HGNC:24328]
23809	MSTRG.27851	756.124	0.0647095	0.162928	0.397167	0.691244	0.87448	8	Chr8	98371227	98942827	-	STK3	6788	hsa:6788	serine/threonine kinase 3 [Source:HGNC Symbol;Acc:HGNC:11406]
37789	MSTRG.8440	13654.3	0.0647729	0.0921102	0.703211	0.481925	0.752913	14	Chr14	61695512	61796428	+	HIF1A	3091	hsa:3091	hypoxia inducible factor 1 subunit alpha [Source:HGNC Symbol;Acc:HGNC:4910]
48676	MSTRG.14508	3712.44	0.0648027	0.0984273	0.658381	0.510293	0.772503	19	Chr19	14477759	14496304	-	GIPC1	10755	hsa:10755	GIPC PDZ domain containing family member 1 [Source:HGNC Symbol;Acc:HGNC:1226]
5912	MSTRG.17080	1061.93	0.0649687	0.140461	0.462537	0.643696	0.851541	2	Chr2	178480456	178516463	+	PLEKHA3	65977	hsa:65977	pleckstrin homology domain containing A3 [Source:HGNC Symbol;Acc:HGNC:14338]
18044	MSTRG.24833	4355.66	0.0650955	0.116995	0.556397	0.577939	0.813346	6	Chr6	105273217	105454062	-	PREP	5550	hsa:5550	prolyl endopeptidase [Source:HGNC Symbol;Acc:HGNC:9358]
5351	MSTRG.16619	1046.46	0.0650957	0.1486	0.438059	0.661344	0.861695	2	Chr2	110732538	111168445	+	ACOXL	55289	hsa:55289	acyl-CoA oxidase like [Source:HGNC Symbol;Acc:HGNC:25621]
15322	MSTRG.23608	26.7929	0.0651556	0.309768	0.210337	0.833405	0.941881	5	Chr5	142325292	142672001	+	SPRY4-AS1	101926941	hsa:101926941	SPRY4 antisense RNA 1 [Source:HGNC Symbol;Acc:HGNC:53465]
42269	ENSG00000262454.4	18.9705	0.0652509	0.293549	0.222283	0.824094	0.938718	16	Chr16	14301388	14331067	+	MIR193BHG	100129781	hsa:100129781	MIR193b-365a host gene [Source:HGNC Symbol;Acc:HGNC:51945]
30889	MSTRG.5439	274.742	0.0652934	0.225072	0.2901	0.77174	0.913569	11	Chr11	119355214	119381711	-	USP2	9099	hsa:9099	ubiquitin specific peptidase 2 [Source:HGNC Symbol;Acc:HGNC:12618]
44120	MSTRG.12700	17406.9	0.0653949	0.085374	0.765982	0.443687	0.722666	17	Chr17	48540893	48605207	-	HOXB2	3212	hsa:3212	homeobox B2 [Source:HGNC Symbol;Acc:HGNC:5113]
48743	MSTRG.14089	1986.36	0.0654039	0.121011	0.540481	0.588866	0.819064	19	Chr19	2230083	2237704	-	PLEKHJ1	55111	hsa:55111	pleckstrin homology domain containing J1 [Source:HGNC Symbol;Acc:HGNC:18211]
48710	MSTRG.15181	3332.5	0.0654152	0.108216	0.604489	0.545519	0.795647	19	Chr19	46838135	46850846	-	AP2S1	1175	hsa:1175	adaptor related protein complex 2 subunit sigma 1 [Source:HGNC Symbol;Acc:HGNC:565]
48652	MSTRG.14976	5591.53	0.0654694	0.0948574	0.690188	0.490076	0.759218	19	Chr19	39436155	39476670	+	SUPT5H	6829	hsa:6829	SPT5 homolog, DSIF elongation factor subunit [Source:HGNC Symbol;Acc:HGNC:11469]
1070	MSTRG.977	2022.66	0.0654747	0.115298	0.567876	0.570119	0.809712	1	Chr1	52684448	52698347	-	COA7	65260	hsa:65260	cytochrome c oxidase assembly factor 7 [Source:HGNC Symbol;Acc:HGNC:25716]
30813	MSTRG.5060	1448.7	0.0655288	0.143467	0.456751	0.64785	0.854399	11	Chr11	77878719	77994671	-	INTS4	92105	hsa:92105	integrator complex subunit 4 [Source:HGNC Symbol;Acc:HGNC:25048]
17579	MSTRG.24490	1534.32	0.0655738	0.126046	0.520237	0.602899	0.82667	6	Chr6	42206806	42217861	-	MRPS10	55173	hsa:55173	mitochondrial ribosomal protein S10 [Source:HGNC Symbol;Acc:HGNC:14502]
30911	MSTRG.5355	25.382	0.0655759	0.306154	0.214192	0.830397	0.940824	11	Chr11	116835750	116837622	-	APOA1	335	hsa:335	apolipoprotein A1 [Source:HGNC Symbol;Acc:HGNC:600]
18035	MSTRG.24717	1943.78	0.0657193	0.116156	0.565786	0.57154	0.810566	6	Chr6	78934418	79078254	-	PHIP	55023	hsa:55023	pleckstrin homology domain interacting protein [Source:HGNC Symbol;Acc:HGNC:15673]
48918	MSTRG.15436	27.2684	0.0659222	0.311905	0.211353	0.832612	0.941881	19	Chr19	54461731	54463778	-	LENG9	94059	hsa:94059	leukocyte receptor cluster member 9 [Source:HGNC Symbol;Acc:HGNC:16306]
46841	MSTRG.13839	1854.35	0.0659338	0.119055	0.553808	0.57971	0.814047	18	Chr18	56597208	56651600	-	TXNL1	9352	hsa:9352	thioredoxin like 1 [Source:HGNC Symbol;Acc:HGNC:12436]
33920	MSTRG.5608	2682.33	0.0660119	0.125641	0.525401	0.599305	0.82438	12	Chr12	990508	1495933	+	ERC1	23085	hsa:23085	ELKS/RAB6-interacting/CAST family member 1 [Source:HGNC Symbol;Acc:HGNC:17072]
12535	MSTRG.22311	921.952	0.0660309	0.157111	0.420282	0.674279	0.866582	4	Chr4	163110072	163166890	-	NAF1	92345	hsa:92345	nuclear assembly factor 1 ribonucleoprotein [Source:HGNC Symbol;Acc:HGNC:25126]
928	MSTRG.1138	24698.2	0.0660513	0.085914	0.768807	0.442008	0.72168	1	Chr1	67407809	67430415	-	SERBP1	26135	hsa:26135	SERPINE1 mRNA binding protein 1 [Source:HGNC Symbol;Acc:HGNC:17860]
54675	ENSG00000182890.5	18.9913	0.0660731	0.285617	0.231335	0.817055	0.935033	X	ChrX	121047609	121050094	+	GLUD2	2747	hsa:2747	glutamate dehydrogenase 2 [Source:HGNC Symbol;Acc:HGNC:4336]
12454	MSTRG.21576	12579.7	0.0662533	0.0801526	0.82659	0.40847	0.694051	4	Chr4	41256412	41268455	+	UCHL1	7345	hsa:7345	ubiquitin C-terminal hydrolase L1 [Source:HGNC Symbol;Acc:HGNC:12513]
30787	MSTRG.4989	4366.04	0.0662785	0.125927	0.526326	0.598662	0.824337	11	Chr11	74171266	74254703	+	PPME1	51400	hsa:51400	protein phosphatase methylesterase 1 [Source:HGNC Symbol;Acc:HGNC:30178]
51004	MSTRG.18085	1829.23	0.0662855	0.119441	0.554966	0.578918	0.813731	20	Chr20	37289637	37317260	+	MANBAL	63905	hsa:63905	mannosidase beta like [Source:HGNC Symbol;Acc:HGNC:15799]
42163	MSTRG.11487	1403.35	0.0663157	0.129401	0.512483	0.608313	0.829359	16	Chr16	87083561	87392142	-	C16orf95	100506581	hsa:100506581	chromosome 16 open reading frame 95 [Source:HGNC Symbol;Acc:HGNC:40033]
12573	MSTRG.21550	214.255	0.0663193	0.247321	0.268151	0.788583	0.921221	4	Chr4	39459003	39485109	+	LIAS	11019	hsa:11019	lipoic acid synthetase [Source:HGNC Symbol;Acc:HGNC:16429]
48665	MSTRG.15019	3684.75	0.0663636	0.0995454	0.666666	0.504985	0.769074	19	Chr19	40771647	40912357	+	MIA	8190	hsa:8190	MIA SH3 domain containing [Source:HGNC Symbol;Acc:HGNC:7076]
54608	MSTRG.30243	1166.66	0.0663779	0.136154	0.487521	0.625889	0.840817	X	ChrX	120594009	120621159	+	MCTS1	28985	hsa:28985	MCTS1 re-initiation and release factor [Source:HGNC Symbol;Acc:HGNC:23357]
37899	MSTRG.8157	266.449	0.0664938	0.233165	0.285178	0.775507	0.915216	14	Chr14	31025105	31130996	+	AP4S1	11154	hsa:11154	adaptor related protein complex 4 subunit sigma 1 [Source:HGNC Symbol;Acc:HGNC:575]
1037	MSTRG.2246	3203.77	0.0665212	0.10715	0.620826	0.534714	0.788848	1	Chr1	180632021	180890279	+	XPR1	9213	hsa:9213	xenotropic and polytropic retrovirus receptor 1 [Source:HGNC Symbol;Acc:HGNC:12827]
5889	MSTRG.16257	1360.91	0.0665359	0.129898	0.512216	0.6085	0.829359	2	Chr2	71130631	71150101	+	MPHOSPH10	10199	hsa:10199	M-phase phosphoprotein 10 [Source:HGNC Symbol;Acc:HGNC:7213]
42135	MSTRG.10838	2565.33	0.0665703	0.115822	0.574763	0.565451	0.807595	16	Chr16	30443630	30445874	-	SEPHS2	22928	hsa:22928	selenophosphate synthetase 2 [Source:HGNC Symbol;Acc:HGNC:19686]
23724	MSTRG.27392	4168.84	0.0667298	0.09631	0.692865	0.488394	0.758267	8	Chr8	38030533	38060365	+	EIF4EBP1	1978	hsa:1978	eukaryotic translation initiation factor 4E binding protein 1 [Source:HGNC Symbol;Acc:HGNC:3288]
33918	MSTRG.7073	1594.37	0.0667668	0.125972	0.530013	0.596103	0.823117	12	Chr12	121626549	121642677	+	ORAI1	84876	hsa:84876	ORAI calcium release-activated calcium modulator 1 [Source:HGNC Symbol;Acc:HGNC:25896]
933	MSTRG.2640	7631.8	0.0667704	0.0873897	0.764054	0.444835	0.72361	1	Chr1	224385145	224437033	-	WDR26	80232	hsa:80232	WD repeat domain 26 [Source:HGNC Symbol;Acc:HGNC:21208]
28320	MSTRG.3532	4249.32	0.0668018	0.0993808	0.67218	0.501469	0.766752	10	Chr10	80407828	80437115	+	PRXL2A	84293	hsa:84293	peroxiredoxin like 2A [Source:HGNC Symbol;Acc:HGNC:28651]
6012	MSTRG.16745	278.817	0.0668734	0.230014	0.290736	0.771253	0.913569	2	Chr2	131637024	131767404	+	LINC01087	101927994	hsa:101927994	long intergenic non-protein coding RNA 1087 [Source:HGNC Symbol;Acc:HGNC:49144]
30796	MSTRG.4706	1393.78	0.0668744	0.130762	0.511422	0.609056	0.82965	11	Chr11	64223798	64226254	-	TRPT1	83707	hsa:83707	tRNA phosphotransferase 1 [Source:HGNC Symbol;Acc:HGNC:20316]
1337	MSTRG.1081	64.9206	0.0668881	0.313612	0.213283	0.831106	0.941159	1	Chr1	63320883	63324441	-	FOXD3-AS1	100996301	hsa:100996301	FOXD3 antisense RNA 1 [Source:HGNC Symbol;Acc:HGNC:40241]
48906	ENSG00000197497.11	105.531	0.0668915	0.296339	0.225726	0.821414	0.937446	19	Chr19	53159212	53193386	-	ZNF665	79788	hsa:79788	zinc finger protein 665 [Source:HGNC Symbol;Acc:HGNC:25885]
26199	MSTRG.28420	2662.17	0.067039	0.121003	0.554029	0.579559	0.814047	9	Chr9	26903371	26947242	-	PLAA	9373	hsa:9373	phospholipase A2 activating protein [Source:HGNC Symbol;Acc:HGNC:9043]
17990	MSTRG.24503	8514.5	0.0671132	0.0946217	0.709279	0.478151	0.74985	6	Chr6	42879615	42889925	+	RPL7L1	285855	hsa:285855	ribosomal protein L7 like 1 [Source:HGNC Symbol;Acc:HGNC:21370]
30829	MSTRG.5210	796.337	0.0671166	0.159238	0.421487	0.6734	0.866159	11	Chr11	96389988	96507574	+	JRKL	8690	hsa:8690	JRK like [Source:HGNC Symbol;Acc:HGNC:6200]
21049	MSTRG.26220	19314.8	0.0672003	0.086386	0.777907	0.436624	0.717538	7	Chr7	76302672	76304295	+	HSPB1	3315	hsa:3315	heat shock protein family B (small) member 1 [Source:HGNC Symbol;Acc:HGNC:5246]
34035	MSTRG.6140	29.6116	0.0673894	0.314082	0.21456	0.830111	0.940817	12	Chr12	47734362	47771040	-	RAPGEF3	10411	hsa:10411	Rap guanine nucleotide exchange factor 3 [Source:HGNC Symbol;Acc:HGNC:16629]
1085	MSTRG.255	1980.23	0.0674608	0.122005	0.552934	0.580309	0.814388	1	Chr1	11806095	11848079	+	CLCN6	1185	hsa:1185	chloride voltage-gated channel 6 [Source:HGNC Symbol;Acc:HGNC:2024]
37822	MSTRG.8236	3140.45	0.0675162	0.122906	0.54933	0.582779	0.816174	14	Chr14	39175182	39183220	+	PNN	5411	hsa:5411	pinin, desmosome associated protein [Source:HGNC Symbol;Acc:HGNC:9162]
26279	MSTRG.29183	291.823	0.0675413	0.239811	0.281644	0.778217	0.916544	9	Chr9	127731523	127735315	-	TOR2A	27433	hsa:27433	torsin family 2 member A [Source:HGNC Symbol;Acc:HGNC:11996]
33895	MSTRG.6226	2855.62	0.0675904	0.113885	0.593498	0.552848	0.799334	12	Chr12	49976922	50033136	-	RACGAP1	29127	hsa:29127	Rac GTPase activating protein 1 [Source:HGNC Symbol;Acc:HGNC:9804]
53183	ENSG00000274600.1	22.588	0.0676864	0.151384	0.447117	0.65479	0.858043	22	Chr22	21383373	21389478	+	RIMBP3B	440804	hsa:440804	RIMS binding protein 3B [Source:HGNC Symbol;Acc:HGNC:33891]
15314	ENSG00000198939.8	20.1346	0.06777	0.299559	0.226232	0.821021	0.937337	5	Chr5	178895897	178933212	+	ZFP2	80108	hsa:80108	ZFP2 zinc finger protein [Source:HGNC Symbol;Acc:HGNC:26138]
1293	MSTRG.1816	209.866	0.0677909	0.247042	0.274411	0.783769	0.918819	1	Chr1	151870865	151909637	-	THEM4	117145	hsa:117145	thioesterase superfamily member 4 [Source:HGNC Symbol;Acc:HGNC:17947]
30802	MSTRG.4192	1155.13	0.0679502	0.136712	0.497032	0.619166	0.836009	11	Chr11	6595071	6603616	-	RRP8	23378	hsa:23378	ribosomal RNA processing 8 [Source:HGNC Symbol;Acc:HGNC:29030]
30740	MSTRG.4568	11446.3	0.0679683	0.10459	0.649852	0.515788	0.776219	11	Chr11	57325985	57335892	-	SSRP1	6749	hsa:6749	structure specific recognition protein 1 [Source:HGNC Symbol;Acc:HGNC:11327]
40058	MSTRG.10065	29.2113	0.067986	0.313987	0.216525	0.828579	0.94056	15	Chr15	93718541	94070898	-	LINC01579	105369203	hsa:105369203	long intergenic non-protein coding RNA 1579 [Source:HGNC Symbol;Acc:HGNC:27519]
54625	MSTRG.30228	1029.6	0.0680525	0.158776	0.428608	0.668209	0.864222	X	ChrX	119871831	119876662	+	NDUFA1	4694	hsa:4694	NADH:ubiquinone oxidoreductase subunit A1 [Source:HGNC Symbol;Acc:HGNC:7683]
48876	MSTRG.15055	238.598	0.0681136	0.23676	0.28769	0.773584	0.914042	19	Chr19	42401513	42427388	-	LIPE	3991	hsa:3991	lipase E, hormone sensitive type [Source:HGNC Symbol;Acc:HGNC:6621]
5872	MSTRG.15786	2060.79	0.0681512	0.12406	0.549343	0.58277	0.816174	2	Chr2	25042075	25159135	+	EFR3B	22979	hsa:22979	EFR3 homolog B [Source:HGNC Symbol;Acc:HGNC:29155]
15194	MSTRG.23265	2156.87	0.0681521	0.115814	0.588464	0.556221	0.801204	5	Chr5	115520907	115544775	-	FEM1C	56929	hsa:56929	fem-1 homolog C [Source:HGNC Symbol;Acc:HGNC:16933]
15138	MSTRG.23940	10957.3	0.068171	0.0941638	0.723962	0.469089	0.743708	5	Chr5	179614177	179634784	-	HNRNPH1	3187	hsa:3187	heterogeneous nuclear ribonucleoprotein H1 [Source:HGNC Symbol;Acc:HGNC:5041]
26169	MSTRG.29141	4397.09	0.0682056	0.105731	0.645084	0.518873	0.778058	9	Chr9	124353464	124415444	-	PSMB7	5695	hsa:5695	proteasome 20S subunit beta 7 [Source:HGNC Symbol;Acc:HGNC:9544]
36166	MSTRG.7408	2766.87	0.068307	0.11029	0.619338	0.535694	0.789457	13	Chr13	37009311	37059713	-	SUPT20H	55578	hsa:55578	SPT20 homolog, SAGA complex component [Source:HGNC Symbol;Acc:HGNC:20596]
21099	MSTRG.25616	2488.23	0.0683122	0.108944	0.627042	0.530632	0.7859	7	Chr7	2537809	2555694	-	BRAT1	221927	hsa:221927	BRCA1 associated ATM activator 1 [Source:HGNC Symbol;Acc:HGNC:21701]
46997	MSTRG.13894	1488.64	0.0683794	0.126045	0.542502	0.587473	0.818624	18	Chr18	63389189	63422483	-	VPS4B	9525	hsa:9525	vacuolar protein sorting 4 homolog B [Source:HGNC Symbol;Acc:HGNC:10895]
21068	MSTRG.26439	5180.31	0.0684104	0.0967547	0.70705	0.479536	0.750902	7	Chr7	100428789	100434118	+	MEPCE	56257	hsa:56257	methylphosphate capping enzyme [Source:HGNC Symbol;Acc:HGNC:20247]
23738	MSTRG.27275	3183.95	0.0685498	0.107149	0.639759	0.522329	0.779858	8	Chr8	23243636	23262000	+	CHMP7	91782	hsa:91782	charged multivesicular body protein 7 [Source:HGNC Symbol;Acc:HGNC:28439]
18192	MSTRG.25107	69.8292	0.0685619	0.31414	0.218252	0.827232	0.939726	6	Chr6	136342280	136550819	-	MAP7	9053	hsa:9053	microtubule associated protein 7 [Source:HGNC Symbol;Acc:HGNC:6869]
39973	MSTRG.9394	1493.25	0.0685703	0.134275	0.510671	0.609581	0.829919	15	Chr15	51751596	51816363	+	TMOD2	29767	hsa:29767	tropomodulin 2 [Source:HGNC Symbol;Acc:HGNC:11872]
42124	MSTRG.11007	2337.84	0.0685883	0.115881	0.591884	0.553929	0.799867	16	Chr16	53701691	54158512	+	FTO	79068	hsa:79068	FTO alpha-ketoglutarate dependent dioxygenase [Source:HGNC Symbol;Acc:HGNC:24678]
44627	MSTRG.12885	3474.04	0.0685908	0.107577	0.637597	0.523736	0.780736	17	Chr17	60177326	60422470	-	USP32	84669	hsa:84669	ubiquitin specific peptidase 32 [Source:HGNC Symbol;Acc:HGNC:19143]
5883	MSTRG.17233	1475.69	0.0686876	0.127193	0.540029	0.589177	0.819319	2	Chr2	200908976	200963680	-	ORC2	4999	hsa:4999	origin recognition complex subunit 2 [Source:HGNC Symbol;Acc:HGNC:8488]
28368	MSTRG.3500	1282.14	0.0687016	0.147171	0.466814	0.640633	0.849169	10	Chr10	77790790	77927371	-	DLG5	9231	hsa:9231	discs large MAGUK scaffold protein 5 [Source:HGNC Symbol;Acc:HGNC:2904]
39948	MSTRG.9783	1980.66	0.0688093	0.118518	0.580583	0.561522	0.804819	15	Chr15	76215352	76311472	-	ETFA	2108	hsa:2108	electron transfer flavoprotein subunit alpha [Source:HGNC Symbol;Acc:HGNC:3481]
17986	MSTRG.25391	4491.75	0.0689471	0.0962767	0.716135	0.473908	0.746802	6	Chr6	170535119	170553307	-	PSMB1	5689	hsa:5689	proteasome 20S subunit beta 1 [Source:HGNC Symbol;Acc:HGNC:9537]
33865	MSTRG.7016	4763.02	0.0690433	0.100146	0.689428	0.490554	0.759544	12	Chr12	118032686	118062430	-	WSB2	55884	hsa:55884	WD repeat and SOCS box containing 2 [Source:HGNC Symbol;Acc:HGNC:19222]
48792	MSTRG.14048	1002.57	0.0690623	0.152084	0.454105	0.649753	0.855029	19	Chr19	1397025	1401570	-	GAMT	2593	hsa:2593	guanidinoacetate N-methyltransferase [Source:HGNC Symbol;Acc:HGNC:4136]
26285	MSTRG.28700	222.263	0.0690778	0.256131	0.269697	0.787393	0.92098	9	Chr9	66856425	66932141	+	ZNF658	26149	hsa:26149	zinc finger protein 658 [Source:HGNC Symbol;Acc:HGNC:25226]
33863	MSTRG.6652	3809.65	0.0691272	0.0998775	0.69212	0.488862	0.758535	12	Chr12	79773562	79935460	-	PPP1R12A	4659	hsa:4659	protein phosphatase 1 regulatory subunit 12A [Source:HGNC Symbol;Acc:HGNC:7618]
39644	MSTRG.9628	374.527	0.069135	0.220754	0.313176	0.754147	0.906124	15	Chr15	66336190	66386746	-	TIPIN	54962	hsa:54962	TIMELESS interacting protein [Source:HGNC Symbol;Acc:HGNC:30750]
42187	MSTRG.10255	967	0.0691564	0.157729	0.438451	0.66106	0.861515	16	Chr16	1826940	1840207	+	FAHD1	81889	hsa:81889	fumarylacetoacetate hydrolase domain containing 1 [Source:HGNC Symbol;Acc:HGNC:14169]
9679	MSTRG.19885	2742.89	0.0692896	0.109178	0.63465	0.525657	0.781854	3	Chr3	42692662	42852428	-	HHATL	57467	hsa:57467	hedgehog acyltransferase like [Source:HGNC Symbol;Acc:HGNC:13242]
5976	MSTRG.15811	430.216	0.0692911	0.205502	0.33718	0.735981	0.898094	2	Chr2	26970636	27027219	+	MAPRE3	22924	hsa:22924	microtubule associated protein RP/EB family member 3 [Source:HGNC Symbol;Acc:HGNC:6892]
9686	MSTRG.20234	2101.94	0.0693097	0.115052	0.602422	0.546894	0.796101	3	Chr3	69054729	69080408	-	UBA3	9039	hsa:9039	ubiquitin like modifier activating enzyme 3 [Source:HGNC Symbol;Acc:HGNC:12470]
21172	MSTRG.26048	692.298	0.0693434	0.170089	0.40769	0.683501	0.871431	7	Chr7	55365336	55433737	+	LANCL2	55915	hsa:55915	LanC like 2 [Source:HGNC Symbol;Acc:HGNC:6509]
30773	MSTRG.4781	1894.99	0.0693954	0.123925	0.559979	0.575494	0.812258	11	Chr11	65883739	65888531	-	FIBP	9158	hsa:9158	FGF1 intracellular binding protein [Source:HGNC Symbol;Acc:HGNC:3705]
5949	MSTRG.16340	552.945	0.0695069	0.176839	0.393052	0.694281	0.876104	2	Chr2	74958642	74970128	+	POLE4	56655	hsa:56655	DNA polymerase epsilon 4, accessory subunit [Source:HGNC Symbol;Acc:HGNC:18755]
21188	MSTRG.26953	661.825	0.0695505	0.198952	0.349585	0.72665	0.892612	7	Chr7	151238763	151277896	-	SMARCD3	6604	hsa:6604	SWI/SNF related, matrix associated, actin dependent regulator of chromatin, subfamily d, member 3 [Source:HGNC Symbol;Acc:HGNC:11108]
21154	MSTRG.25731	949.341	0.0695849	0.152461	0.456412	0.648094	0.854494	7	Chr7	16916358	17467256	+	AHR	196	hsa:196	aryl hydrocarbon receptor [Source:HGNC Symbol;Acc:HGNC:348]
1116	MSTRG.2652	1467.8	0.0696815	0.135384	0.514695	0.606766	0.828424	1	Chr1	225982701	225999343	-	SDE2	163859	hsa:163859	SDE2 telomere maintenance homolog [Source:HGNC Symbol;Acc:HGNC:26643]
30769	MSTRG.4119	4891.26	0.0696872	0.121796	0.572162	0.567212	0.808271	11	Chr11	3665586	3797792	-	CHRNA10	57053	hsa:57053	cholinergic receptor nicotinic alpha 10 subunit [Source:HGNC Symbol;Acc:HGNC:13800]
26222	MSTRG.29246	943.439	0.0698143	0.15335	0.455261	0.648921	0.85463	9	Chr9	128945529	128947603	-	DOLK	22845	hsa:22845	dolichol kinase [Source:HGNC Symbol;Acc:HGNC:23406]
15181	MSTRG.23252	2152.64	0.0698622	0.113242	0.616927	0.537283	0.79054	5	Chr5	113022098	113488823	-	MCC	4163	hsa:4163	MCC regulator of WNT signaling pathway [Source:HGNC Symbol;Acc:HGNC:6935]
52213	MSTRG.18589	965.028	0.0699636	0.19039	0.367475	0.713265	0.886408	21	Chr21	33403412	33479348	+	IFNGR2	3460	hsa:3460	interferon gamma receptor 2 [Source:HGNC Symbol;Acc:HGNC:5440]
998	MSTRG.2344	3618.76	0.0699764	0.103727	0.674621	0.499917	0.765714	1	Chr1	197084120	197146694	-	ASPM	259266	hsa:259266	assembly factor for spindle microtubules [Source:HGNC Symbol;Acc:HGNC:19048]
37915	MSTRG.8223	49.1377	0.0699831	0.319445	0.219077	0.82659	0.939563	14	Chr14	36657567	36679362	+	PAX9	5083	hsa:5083	paired box 9 [Source:HGNC Symbol;Acc:HGNC:8623]
12488	MSTRG.22145	4639.31	0.0699997	0.11521	0.607585	0.543463	0.794767	4	Chr4	139301504	139420033	+	NAA15	80155	hsa:80155	N-alpha-acetyltransferase 15, NatA auxiliary subunit [Source:HGNC Symbol;Acc:HGNC:30782]
44749	MSTRG.12424	579.206	0.0700344	0.180001	0.389077	0.697219	0.877449	17	Chr17	39252662	39402542	-	FBXL20	84961	hsa:84961	F-box and leucine rich repeat protein 20 [Source:HGNC Symbol;Acc:HGNC:24679]
18064	MSTRG.24637	1675.46	0.070122	0.134258	0.522293	0.601467	0.825766	6	Chr6	63635801	63779336	+	PHF3	23469	hsa:23469	PHD finger protein 3 [Source:HGNC Symbol;Acc:HGNC:8921]
48908	MSTRG.14137	30.2159	0.0701631	0.313393	0.223882	0.822849	0.93808	19	Chr19	3607246	3613930	+	CACTIN-AS1	404665	hsa:404665	CACTIN antisense RNA 1 [Source:HGNC Symbol;Acc:HGNC:31391]
5878	MSTRG.16357	1634.31	0.0701639	0.12846	0.546192	0.584934	0.817131	2	Chr2	84971092	85059472	+	KCMF1	56888	hsa:56888	potassium channel modulatory factor 1 [Source:HGNC Symbol;Acc:HGNC:20589]
42213	MSTRG.11472	621.755	0.0701814	0.184268	0.380866	0.703303	0.88061	16	Chr16	85676197	85690073	-	GINS2	51659	hsa:51659	GINS complex subunit 2 [Source:HGNC Symbol;Acc:HGNC:24575]
40002	MSTRG.9348	580	0.0702714	0.175196	0.401102	0.688345	0.873209	15	Chr15	48712927	48811146	-	CEP152	22995	hsa:22995	centrosomal protein 152 [Source:HGNC Symbol;Acc:HGNC:29298]
21235	MSTRG.26957	26.0184	0.0702949	0.310281	0.226553	0.820772	0.937337	7	Chr7	151375908	151410727	-	WDR86	349136	hsa:349136	WD repeat domain 86 [Source:HGNC Symbol;Acc:HGNC:28020]
34033	MSTRG.6179	33.2195	0.0702991	0.317415	0.221474	0.824724	0.93915	12	Chr12	48904109	48932136	+	CCDC65	85478	hsa:85478	coiled-coil domain containing 65 [Source:HGNC Symbol;Acc:HGNC:29937]
5794	MSTRG.16997	5112.65	0.0703925	0.100729	0.698833	0.484656	0.754705	2	Chr2	172427353	172506459	+	ITGA6	3655	hsa:3655	integrin subunit alpha 6 [Source:HGNC Symbol;Acc:HGNC:6142]
26182	MSTRG.28999	2211.88	0.0705233	0.11629	0.606442	0.544221	0.795295	9	Chr9	108866897	108934328	-	ELP1	8518	hsa:8518	elongator acetyltransferase complex subunit 1 [Source:HGNC Symbol;Acc:HGNC:5959]
859	MSTRG.868	14874.7	0.0705685	0.0804942	0.876691	0.380654	0.670553	1	Chr1	45510913	45542732	-	PRDX1	5052	hsa:5052	peroxiredoxin 1 [Source:HGNC Symbol;Acc:HGNC:9352]
33861	MSTRG.6112	9560.62	0.0705778	0.101634	0.694434	0.48741	0.757324	12	Chr12	46183062	46270017	-	SLC38A1	81539	hsa:81539	solute carrier family 38 member 1 [Source:HGNC Symbol;Acc:HGNC:13447]
18182	MSTRG.24502	88.8065	0.0706145	0.301043	0.234566	0.814546	0.933678	6	Chr6	42890264	42890821	-	C6orf226	441150	hsa:441150	chromosome 6 open reading frame 226 [Source:HGNC Symbol;Acc:HGNC:34431]
33907	MSTRG.6187	1665.62	0.0706972	0.12586	0.561711	0.574313	0.812157	12	Chr12	49002273	49018807	-	PRKAG1	5571	hsa:5571	protein kinase AMP-activated non-catalytic subunit gamma 1 [Source:HGNC Symbol;Acc:HGNC:9385]
1216	MSTRG.1464	593.01	0.0708177	0.183758	0.385385	0.699952	0.879412	1	Chr1	109494051	109502932	+	CYB561D1	284613	hsa:284613	cytochrome b561 family member D1 [Source:HGNC Symbol;Acc:HGNC:26804]
53148	MSTRG.18907	4556.66	0.0708337	0.103878	0.681892	0.495307	0.762461	22	Chr22	20495912	20587632	+	MED15	51586	hsa:51586	mediator complex subunit 15 [Source:HGNC Symbol;Acc:HGNC:14248]
15191	MSTRG.23424	1917.61	0.0709375	0.11907	0.595762	0.551334	0.797921	5	Chr5	134524311	134583230	+	JADE2	23338	hsa:23338	jade family PHD finger 2 [Source:HGNC Symbol;Acc:HGNC:22984]
1143	MSTRG.2243	928.122	0.0709629	0.14717	0.482182	0.629677	0.843639	1	Chr1	180269652	180502954	-	ACBD6	100527964	hsa:100527964	acyl-CoA binding domain containing 6 [Source:HGNC Symbol;Acc:HGNC:23339]
15267	MSTRG.22888	647.703	0.0709813	0.186582	0.38043	0.703627	0.880731	5	Chr5	69369292	69414801	+	RAD17	5884	hsa:5884	RAD17 checkpoint clamp loader component [Source:HGNC Symbol;Acc:HGNC:9807]
9739	MSTRG.20557	869.554	0.0710193	0.152677	0.465162	0.641816	0.850029	3	Chr3	125528857	125595497	-	OSBPL11	114885	hsa:114885	oxysterol binding protein like 11 [Source:HGNC Symbol;Acc:HGNC:16397]
30691	MSTRG.4710	12811.1	0.071114	0.0916712	0.775751	0.437896	0.718408	11	Chr11	64244478	64249494	-	PPP1R14B	26472	hsa:26472	protein phosphatase 1 regulatory inhibitor subunit 14B [Source:HGNC Symbol;Acc:HGNC:9057]
28335	MSTRG.3333	2585.64	0.0711212	0.120944	0.588053	0.556497	0.801447	10	Chr10	63521400	63625128	+	REEP3	221035	hsa:221035	receptor accessory protein 3 [Source:HGNC Symbol;Acc:HGNC:23711]
39954	MSTRG.9835	1754.19	0.0712	0.125472	0.567457	0.570404	0.809878	15	Chr15	79311111	79427432	+	TMED3	23423	hsa:23423	transmembrane p24 trafficking protein 3 [Source:HGNC Symbol;Acc:HGNC:28889]
33867	MSTRG.7059	2826.08	0.071204	0.104062	0.684246	0.49382	0.761501	12	Chr12	120710457	120723640	+	UNC119B	84747	hsa:84747	unc-119 lipid binding chaperone B [Source:HGNC Symbol;Acc:HGNC:16488]
25859	MSTRG.29184	2706.14	0.0712495	0.105599	0.674718	0.499855	0.765714	9	Chr9	127785678	127792197	+	CDK9	1025	hsa:1025	cyclin dependent kinase 9 [Source:HGNC Symbol;Acc:HGNC:1780]
23712	MSTRG.28160	4564.25	0.0712997	0.0956833	0.745164	0.456173	0.733703	8	Chr8	144095038	144097525	+	CYC1	1537	hsa:1537	cytochrome c1 [Source:HGNC Symbol;Acc:HGNC:2579]
42265	MSTRG.11517	20.7009	0.0713599	0.300711	0.237304	0.812421	0.932292	16	Chr16	88677687	88686507	-	SNAI3	333929	hsa:333929	snail family transcriptional repressor 3 [Source:HGNC Symbol;Acc:HGNC:18411]
37826	MSTRG.8383	1302.58	0.071365	0.135363	0.527211	0.598047	0.824181	14	Chr14	57390543	57415906	+	NAA30	122830	hsa:122830	N-alpha-acetyltransferase 30, NatC catalytic subunit [Source:HGNC Symbol;Acc:HGNC:19844]
36348	MSTRG.7824	1080.14	0.0713834	0.143665	0.496873	0.619279	0.836009	13	Chr13	110615544	110639996	+	NAXD	55739	hsa:55739	NAD(P)HX dehydratase [Source:HGNC Symbol;Acc:HGNC:25576]
48072	MSTRG.15064	318.996	0.0715088	0.223456	0.320013	0.748959	0.904735	19	Chr19	43474953	43504935	-	PHLDB3	653583	hsa:653583	pleckstrin homology like domain family B member 3 [Source:HGNC Symbol;Acc:HGNC:30499]
51009	MSTRG.17771	1680.07	0.0715736	0.13522	0.52931	0.59659	0.823442	20	Chr20	3927308	4015558	-	RNF24	11237	hsa:11237	ring finger protein 24 [Source:HGNC Symbol;Acc:HGNC:13779]
1166	MSTRG.2523	898.049	0.0716154	0.158495	0.451845	0.65138	0.856118	1	Chr1	211658656	211675630	-	NEK2	4751	hsa:4751	NIMA related kinase 2 [Source:HGNC Symbol;Acc:HGNC:7745]
12474	MSTRG.22272	4095.11	0.0716304	0.102798	0.696805	0.485925	0.755933	4	Chr4	153152162	153415118	+	TRIM2	23321	hsa:23321	tripartite motif containing 2 [Source:HGNC Symbol;Acc:HGNC:15974]
42218	MSTRG.11187	394.45	0.0716687	0.200274	0.357853	0.720453	0.890178	16	Chr16	68020915	68023232	-	DDX28	55794	hsa:55794	DEAD-box helicase 28 [Source:HGNC Symbol;Acc:HGNC:17330]
53152	MSTRG.19289	2764	0.0717575	0.107152	0.66968	0.503062	0.767662	22	Chr22	39529092	39532761	-	RPS19BP1	91582	hsa:91582	ribosomal protein S19 binding protein 1 [Source:HGNC Symbol;Acc:HGNC:28749]
15162	MSTRG.23784	2398.52	0.0719853	0.111523	0.645474	0.51862	0.778058	5	Chr5	160401640	160421711	-	SLU7	10569	hsa:10569	SLU7 homolog, splicing factor [Source:HGNC Symbol;Acc:HGNC:16939]
44609	MSTRG.12572	5004.68	0.0720479	0.105134	0.685297	0.493157	0.760752	17	Chr17	44205032	44221626	-	UBTF	7343	hsa:7343	upstream binding transcription factor [Source:HGNC Symbol;Acc:HGNC:12511]
9801	MSTRG.19573	231.667	0.0720646	0.237616	0.303282	0.761675	0.909485	3	Chr3	9945541	9952408	-	PRRT3	285368	hsa:285368	proline rich transmembrane protein 3 [Source:HGNC Symbol;Acc:HGNC:26591]
37773	MSTRG.8863	23386.7	0.0720861	0.0916703	0.786363	0.431655	0.71277	14	Chr14	101964572	102056443	+	DYNC1H1	1778	hsa:1778	dynein cytoplasmic 1 heavy chain 1 [Source:HGNC Symbol;Acc:HGNC:2961]
48699	MSTRG.14334	4909.12	0.0720899	0.116322	0.619745	0.535426	0.789295	19	Chr19	10304802	10339661	-	ZGLP1	100125288	hsa:100125288	zinc finger GATA like protein 1 [Source:HGNC Symbol;Acc:HGNC:37245]
54653	MSTRG.30371	312.166	0.0721074	0.224067	0.321812	0.747595	0.904266	X	ChrX	149540354	149550510	+	EOLA1	91966	hsa:91966	endothelium and lymphocyte associated ASCH domain 1 [Source:HGNC Symbol;Acc:HGNC:28089]
1132	MSTRG.541	1028.12	0.0721086	0.14545	0.495763	0.620061	0.83696	1	Chr1	28589322	28643085	-	TAF12	6883	hsa:6883	TATA-box binding protein associated factor 12 [Source:HGNC Symbol;Acc:HGNC:11545]
36329	MSTRG.7628	3430.73	0.0721304	0.107909	0.668435	0.503856	0.768051	13	Chr13	72752168	72782096	-	DIS3	22894	hsa:22894	DIS3 homolog, exosome endoribonuclease and 3'-5' exoribonuclease [Source:HGNC Symbol;Acc:HGNC:20604]
48693	MSTRG.15140	2197.89	0.0722123	0.11381	0.634501	0.525754	0.781854	19	Chr19	45506578	45527279	+	VASP	7408	hsa:7408	vasodilator stimulated phosphoprotein [Source:HGNC Symbol;Acc:HGNC:12652]
51060	MSTRG.18005	51.0423	0.0723411	0.319178	0.226648	0.820697	0.937337	20	Chr20	33980678	33994357	-	RALY-AS1	101926888	hsa:101926888	RALY antisense RNA 1 [Source:HGNC Symbol;Acc:HGNC:50743]
34027	ENSG00000169884.14	25.1449	0.0724085	0.307349	0.235591	0.81375	0.933346	12	Chr12	48965339	48971735	-	WNT10B	7480	hsa:7480	Wnt family member 10B [Source:HGNC Symbol;Acc:HGNC:12775]
12581	MSTRG.21341	473.167	0.0724608	0.319393	0.22687	0.820525	0.937337	4	Chr4	986996	1004564	+	IDUA	3425	hsa:3425	alpha-L-iduronidase [Source:HGNC Symbol;Acc:HGNC:5391]
26241	MSTRG.28855	548.629	0.0724966	0.183552	0.394966	0.692868	0.875739	9	Chr9	92613182	92670212	-	IPPK	64768	hsa:64768	inositol-pentakisphosphate 2-kinase [Source:HGNC Symbol;Acc:HGNC:14645]
53182	MSTRG.18893	1686.5	0.0725884	0.154642	0.469398	0.638785	0.848413	22	Chr22	20080231	20111877	+	DGCR8	54487	hsa:54487	DGCR8 microprocessor complex subunit [Source:HGNC Symbol;Acc:HGNC:2847]
36326	MSTRG.7347	3914.92	0.0725924	0.0962669	0.754074	0.450805	0.728743	13	Chr13	28659103	28678959	+	POMP	51371	hsa:51371	proteasome maturation protein [Source:HGNC Symbol;Acc:HGNC:20330]
997	MSTRG.2336	3460.01	0.072604	0.107474	0.675551	0.499326	0.765191	1	Chr1	193059453	193095616	+	RO60	6738	hsa:6738	Ro60, Y RNA binding protein [Source:HGNC Symbol;Acc:HGNC:11313]
52199	MSTRG.18794	1507.65	0.0726146	0.133805	0.542691	0.587343	0.818624	21	Chr21	46458890	46570015	+	DIP2A	23181	hsa:23181	disco interacting protein 2 homolog A [Source:HGNC Symbol;Acc:HGNC:17217]
44815	MSTRG.12568	168.939	0.0727461	0.276375	0.263215	0.792385	0.923361	17	Chr17	44175967	44186723	-	ASB16-AS1	339201	hsa:339201	ASB16 antisense RNA 1 [Source:HGNC Symbol;Acc:HGNC:25442]
30230	MSTRG.4723	64.2665	0.0727604	0.319276	0.227892	0.81973	0.936879	11	Chr11	64726910	64745456	-	RASGRP2	10235	hsa:10235	RAS guanyl releasing protein 2 [Source:HGNC Symbol;Acc:HGNC:9879]
39941	MSTRG.9324	2788.16	0.0727718	0.117186	0.620991	0.534605	0.788848	15	Chr15	47184100	47774228	+	SEMA6D	80031	hsa:80031	semaphorin 6D [Source:HGNC Symbol;Acc:HGNC:16770]
18174	ENSG00000204356.14	98.1548	0.0727772	0.295716	0.246105	0.805601	0.929107	6	Chr6	31952086	31959038	-	NELFE	7936	hsa:7936	negative elongation factor complex member E [Source:HGNC Symbol;Acc:HGNC:13974]
9827	MSTRG.19624	89.5138	0.0728198	0.301233	0.241739	0.808982	0.930421	3	Chr3	13479723	13506424	+	HDAC11	79885	hsa:79885	histone deacetylase 11 [Source:HGNC Symbol;Acc:HGNC:19086]
37821	MSTRG.8074	1534.72	0.0729076	0.130877	0.557072	0.577479	0.813155	14	Chr14	24239642	24242674	-	TINF2	26277	hsa:26277	TERF1 interacting nuclear factor 2 [Source:HGNC Symbol;Acc:HGNC:11824]
5773	MSTRG.17663	18169.5	0.0729267	0.0984355	0.740858	0.45878	0.735054	2	Chr2	241227263	241317061	-	HDLBP	3069	hsa:3069	high density lipoprotein binding protein [Source:HGNC Symbol;Acc:HGNC:4857]
50998	MSTRG.17902	2411.49	0.0729378	0.118897	0.613452	0.539578	0.792067	20	Chr20	20034367	20056046	-	CRNKL1	51340	hsa:51340	crooked neck pre-mRNA splicing factor 1 [Source:HGNC Symbol;Acc:HGNC:15762]
1011	MSTRG.1890	2915.07	0.0729498	0.110783	0.658495	0.51022	0.772503	1	Chr1	155033823	155062775	+	DCST1	149095	hsa:149095	DC-STAMP domain containing 1 [Source:HGNC Symbol;Acc:HGNC:26539]
28425	MSTRG.3848	29.8684	0.0729722	0.302981	0.240847	0.809674	0.93066	10	Chr10	115093364	115948999	+	ATRNL1	26033	hsa:26033	attractin like 1 [Source:HGNC Symbol;Acc:HGNC:29063]
12547	MSTRG.22120	528.979	0.0729953	0.191623	0.380931	0.703254	0.88061	4	Chr4	128864920	129093600	-	SCLT1	132320	hsa:132320	sodium channel and clathrin linker 1 [Source:HGNC Symbol;Acc:HGNC:26406]
28375	MSTRG.3737	670.424	0.073215	0.177424	0.412655	0.679859	0.86917	10	Chr10	102065348	102068036	+	HPS6	79803	hsa:79803	HPS6 biogenesis of lysosomal organelles complex 2 subunit 3 [Source:HGNC Symbol;Acc:HGNC:18817]
44751	MSTRG.11691	457.143	0.0732396	0.190599	0.38426	0.700786	0.879722	17	Chr17	3714627	3801188	-	ITGAE	3682	hsa:3682	integrin subunit alpha E [Source:HGNC Symbol;Acc:HGNC:6147]
18012	MSTRG.25332	2131.41	0.0732495	0.116413	0.629219	0.529206	0.784677	6	Chr6	159725584	159756319	+	WTAP	9589	hsa:9589	WT1 associated protein [Source:HGNC Symbol;Acc:HGNC:16846]
53161	MSTRG.19152	1985.79	0.0733107	0.120451	0.608634	0.542767	0.794678	22	Chr22	31399603	31618588	+	DRG1	4733	hsa:4733	developmentally regulated GTP binding protein 1 [Source:HGNC Symbol;Acc:HGNC:3029]
21128	MSTRG.25882	3764.08	0.0733664	0.132031	0.555674	0.578434	0.813507	7	Chr7	30580532	30634033	+	GARS1	2617	hsa:2617	glycyl-tRNA synthetase 1 [Source:HGNC Symbol;Acc:HGNC:4162]
9724	MSTRG.21254	1010.31	0.0733758	0.148602	0.493774	0.621466	0.837826	3	Chr3	196639693	196736007	+	NRROS	375387	hsa:375387	negative regulator of reactive oxygen species [Source:HGNC Symbol;Acc:HGNC:24613]
26303	MSTRG.28696	65.1797	0.0734194	0.313913	0.233885	0.815074	0.933918	9	Chr9	67717410	67719178	-	FAM27E3	100131997	hsa:100131997	family with sequence similarity 27 member E3 [Source:HGNC Symbol;Acc:HGNC:28655]
1052	MSTRG.1384	1939.95	0.0734438	0.123984	0.592365	0.553606	0.799867	1	Chr1	97077742	98049863	-	DPYD	1806	hsa:1806	dihydropyrimidine dehydrogenase [Source:HGNC Symbol;Acc:HGNC:3012]
18120	MSTRG.24016	479.322	0.073581	0.192467	0.382303	0.702236	0.880438	6	Chr6	1609914	1613897	+	FOXC1	2296	hsa:2296	forkhead box C1 [Source:HGNC Symbol;Acc:HGNC:3800]
44058	MSTRG.13302	4063.91	0.073607	0.0972589	0.756815	0.449161	0.727183	17	Chr17	81911938	81927735	-	SIRT7	51547	hsa:51547	sirtuin 7 [Source:HGNC Symbol;Acc:HGNC:14935]
15196	MSTRG.22646	1811.38	0.0736204	0.126412	0.582383	0.560309	0.804002	5	Chr5	34905259	34918989	-	RAD1	5810	hsa:5810	RAD1 checkpoint DNA exonuclease [Source:HGNC Symbol;Acc:HGNC:9806]
17984	MSTRG.25404	3081.46	0.0736406	0.101968	0.722192	0.470177	0.744556	6	Chr6	170575294	170584692	-	PDCD2	5134	hsa:5134	programmed cell death 2 [Source:HGNC Symbol;Acc:HGNC:8762]
52188	MSTRG.18747	2718.44	0.0736804	0.113045	0.651782	0.514542	0.775425	21	Chr21	44805616	44818779	-	SUMO3	6612	hsa:6612	small ubiquitin like modifier 3 [Source:HGNC Symbol;Acc:HGNC:11124]
15248	MSTRG.23934	633.073	0.0737281	0.168936	0.436426	0.662528	0.861719	5	Chr5	179060372	179083977	+	ZNF354C	30832	hsa:30832	zinc finger protein 354C [Source:HGNC Symbol;Acc:HGNC:16736]
36347	MSTRG.7514	1059.1	0.0737553	0.146998	0.501743	0.615848	0.833602	13	Chr13	48053322	48095131	-	MED4	29079	hsa:29079	mediator complex subunit 4 [Source:HGNC Symbol;Acc:HGNC:17903]
30770	MSTRG.4313	1331.94	0.0738141	0.130515	0.565559	0.571694	0.810566	11	Chr11	18069934	18106087	-	SAAL1	113174	hsa:113174	serum amyloid A like 1 [Source:HGNC Symbol;Acc:HGNC:25158]
37902	MSTRG.8739	161.964	0.0739664	0.26401	0.280165	0.779351	0.917007	14	Chr14	88384923	88470350	+	SPATA7	55812	hsa:55812	spermatogenesis associated 7 [Source:HGNC Symbol;Acc:HGNC:20423]
42075	MSTRG.10194	4205.39	0.0740828	0.0992327	0.746556	0.455332	0.732822	16	Chr16	527711	554636	+	CAPN15	6650	hsa:6650	calpain 15 [Source:HGNC Symbol;Acc:HGNC:11182]
30863	MSTRG.4134	413.963	0.0740849	0.214692	0.345076	0.730037	0.894632	11	Chr11	4598671	4608231	-	TRIM68	55128	hsa:55128	tripartite motif containing 68 [Source:HGNC Symbol;Acc:HGNC:21161]
9707	MSTRG.19619	1182.08	0.0740896	0.135249	0.547802	0.583828	0.816868	3	Chr3	12557056	12586208	+	MKRN2	23609	hsa:23609	makorin ring finger protein 2 [Source:HGNC Symbol;Acc:HGNC:7113]
44518	MSTRG.11948	19586.9	0.0740997	0.0789395	0.938689	0.34789	0.641177	17	Chr17	16380797	16382745	+	UBB	7314	hsa:7314	ubiquitin B [Source:HGNC Symbol;Acc:HGNC:12463]
27967	MSTRG.3677	1091.83	0.0741177	0.138696	0.534389	0.593072	0.821915	10	Chr10	97737120	97760907	+	ZFYVE27	118813	hsa:118813	zinc finger FYVE-type containing 27 [Source:HGNC Symbol;Acc:HGNC:26559]
871	MSTRG.2010	7213.81	0.0743593	0.0870329	0.854381	0.392894	0.680384	1	Chr1	160343315	160358952	+	NCSTN	23385	hsa:23385	nicastrin [Source:HGNC Symbol;Acc:HGNC:17091]
53173	MSTRG.19310	1754.43	0.0744788	0.139472	0.534005	0.593338	0.822002	22	Chr22	40410280	40636719	-	MRTFA	57591	hsa:57591	myocardin related transcription factor A [Source:HGNC Symbol;Acc:HGNC:14334]
26159	MSTRG.28826	3204.69	0.0745876	0.109049	0.683983	0.493986	0.7616	9	Chr9	92000086	92115413	-	SPTLC1	10558	hsa:10558	serine palmitoyltransferase long chain base subunit 1 [Source:HGNC Symbol;Acc:HGNC:11277]
18099	MSTRG.25303	692.367	0.074617	0.17398	0.428881	0.66801	0.864039	6	Chr6	158109518	158168280	-	SERAC1	84947	hsa:84947	serine active site containing 1 [Source:HGNC Symbol;Acc:HGNC:21061]
9689	MSTRG.19982	2073.6	0.0746745	0.12521	0.596392	0.550913	0.79785	3	Chr3	48744596	48847874	-	PRKAR2A	5576	hsa:5576	protein kinase cAMP-dependent type II regulatory subunit alpha [Source:HGNC Symbol;Acc:HGNC:9391]
48839	MSTRG.15558	830.6	0.0747308	0.202997	0.368137	0.712771	0.886171	19	Chr19	58183028	58213799	+	ZNF274	10782	hsa:10782	zinc finger protein 274 [Source:HGNC Symbol;Acc:HGNC:13068]
34020	ENSG00000157782.9	28.7589	0.074731	0.311346	0.240025	0.810311	0.93101	12	Chr12	120640551	120667324	+	CABP1	9478	hsa:9478	calcium binding protein 1 [Source:HGNC Symbol;Acc:HGNC:1384]
42260	ENSG00000166816.15	19.1602	0.0747381	0.296294	0.252243	0.800853	0.926212	16	Chr16	75111859	75116780	-	LDHD	197257	hsa:197257	lactate dehydrogenase D [Source:HGNC Symbol;Acc:HGNC:19708]
33868	MSTRG.6857	2531.88	0.0747611	0.110336	0.677578	0.49804	0.764004	12	Chr12	105235289	105396097	+	C12orf75	387882	hsa:387882	chromosome 12 open reading frame 75 [Source:HGNC Symbol;Acc:HGNC:35164]
1022	MSTRG.574	2201.59	0.0749037	0.11513	0.650604	0.515302	0.775955	1	Chr1	31629865	31644896	-	PEF1	553115	hsa:553115	penta-EF-hand domain containing 1 [Source:HGNC Symbol;Acc:HGNC:30009]
23838	ENSG00000186523.14	66.7378	0.0751633	0.317303	0.236881	0.812749	0.932459	8	Chr8	12182095	12194133	-	FAM86B1	85002	hsa:85002	family with sequence similarity 86 member B1 [Source:HGNC Symbol;Acc:HGNC:28268]
48647	MSTRG.14486	2506.29	0.0751984	0.107801	0.697566	0.485449	0.755561	19	Chr19	14031761	14053218	+	IL27RA	9466	hsa:9466	interleukin 27 receptor subunit alpha [Source:HGNC Symbol;Acc:HGNC:17290]
44689	MSTRG.12101	992.73	0.0752191	0.150766	0.498913	0.61784	0.835168	17	Chr17	21197953	21214176	-	TMEM11	8834	hsa:8834	transmembrane protein 11 [Source:HGNC Symbol;Acc:HGNC:16823]
15114	MSTRG.23722	11796.9	0.075293	0.0951969	0.790919	0.428992	0.710799	5	Chr5	154712842	154817605	+	LARP1	23367	hsa:23367	La ribonucleoprotein 1, translational regulator [Source:HGNC Symbol;Acc:HGNC:29531]
5811	MSTRG.16779	2618.03	0.0753231	0.114806	0.656089	0.511767	0.773505	2	Chr2	135052291	135176394	+	RAB3GAP1	22930	hsa:22930	RAB3 GTPase activating protein catalytic subunit 1 [Source:HGNC Symbol;Acc:HGNC:17063]
26158	MSTRG.28490	3463.01	0.0753628	0.10977	0.686553	0.492364	0.760369	9	Chr9	34634721	34637844	-	SIGMAR1	10280	hsa:10280	sigma non-opioid intracellular receptor 1 [Source:HGNC Symbol;Acc:HGNC:8157]
33855	MSTRG.6133	3438.7	0.0754564	0.105622	0.714398	0.474981	0.747676	12	Chr12	47963568	47968878	+	TMEM106C	79022	hsa:79022	transmembrane protein 106C [Source:HGNC Symbol;Acc:HGNC:28775]
53163	MSTRG.19298	1441.13	0.0754775	0.126488	0.596719	0.550695	0.797842	22	Chr22	40769629	40819399	-	SLC25A17	10478	hsa:10478	solute carrier family 25 member 17 [Source:HGNC Symbol;Acc:HGNC:10987]
1150	MSTRG.2186	741.265	0.0755885	0.15894	0.47558	0.634373	0.845936	1	Chr1	175010788	175023425	-	MRPS14	63931	hsa:63931	mitochondrial ribosomal protein S14 [Source:HGNC Symbol;Acc:HGNC:14049]
42088	MSTRG.11057	2613.3	0.0756996	0.106364	0.711703	0.476648	0.748662	16	Chr16	57186136	57240633	+	RSPRY1	89970	hsa:89970	ring finger and SPRY domain containing 1 [Source:HGNC Symbol;Acc:HGNC:29420]
44573	MSTRG.13153	5892.32	0.0757294	0.0953058	0.794594	0.42685	0.709157	17	Chr17	76672550	76711016	-	MXRA7	439921	hsa:439921	matrix remodeling associated 7 [Source:HGNC Symbol;Acc:HGNC:7541]
37869	MSTRG.8631	447.839	0.0758675	0.193749	0.391577	0.695371	0.876494	14	Chr14	73958009	74019399	-	ENTPD5	957	hsa:957	ectonucleoside triphosphate diphosphohydrolase 5 (inactive) [Source:HGNC Symbol;Acc:HGNC:3367]
48841	MSTRG.14650	380.967	0.075885	0.206888	0.366793	0.713774	0.886646	19	Chr19	19201408	19203414	-	NR2C2AP	126382	hsa:126382	nuclear receptor 2C2 associated protein [Source:HGNC Symbol;Acc:HGNC:30763]
9709	MSTRG.20107	1191.21	0.0759889	0.141467	0.537148	0.591165	0.8206	3	Chr3	53884416	53891962	-	SELENOK	58515	hsa:58515	selenoprotein K [Source:HGNC Symbol;Acc:HGNC:30394]
30908	ENSG00000110148.10	35.6133	0.0760219	0.315835	0.240702	0.809786	0.930668	11	Chr11	6259805	6272127	+	CCKBR	887	hsa:887	cholecystokinin B receptor [Source:HGNC Symbol;Acc:HGNC:1571]
48705	MSTRG.15248	1909.21	0.0761112	0.124009	0.613754	0.539378	0.791929	19	Chr19	48837096	48868617	-	PLEKHA4	57664	hsa:57664	pleckstrin homology domain containing A4 [Source:HGNC Symbol;Acc:HGNC:14339]
42140	MSTRG.10963	1204.62	0.0761848	0.13647	0.558254	0.576671	0.812788	16	Chr16	50065969	50107272	+	HEATR3	55027	hsa:55027	HEAT repeat containing 3 [Source:HGNC Symbol;Acc:HGNC:26087]
46989	MSTRG.13760	1649.27	0.0762899	0.121769	0.626515	0.530977	0.785905	18	Chr18	46173552	46266992	+	C18orf25	147339	hsa:147339	chromosome 18 open reading frame 25 [Source:HGNC Symbol;Acc:HGNC:28172]
39940	MSTRG.9015	1863.05	0.0763135	0.120213	0.634817	0.525548	0.781854	15	Chr15	28111039	28322186	-	HERC2	8924	hsa:8924	HECT and RLD domain containing E3 ubiquitin protein ligase 2 [Source:HGNC Symbol;Acc:HGNC:4868]
21229	MSTRG.26074	23.3516	0.0763566	0.297966	0.256259	0.797751	0.925151	7	Chr7	56080282	56092996	-	PHKG1	5260	hsa:5260	phosphorylase kinase catalytic subunit gamma 1 [Source:HGNC Symbol;Acc:HGNC:8930]
15192	MSTRG.23562	1817.07	0.0765122	0.129497	0.590844	0.554625	0.800212	5	Chr5	140664675	140674124	+	WDR55	54853	hsa:54853	WD repeat domain 55 [Source:HGNC Symbol;Acc:HGNC:25971]
1135	MSTRG.1325	811.268	0.0765331	0.155888	0.490949	0.623463	0.839514	1	Chr1	92508695	92792404	-	EVI5	7813	hsa:7813	ecotropic viral integration site 5 [Source:HGNC Symbol;Acc:HGNC:3501]
5819	MSTRG.17450	1751.1	0.0766072	0.119564	0.640724	0.521702	0.779635	2	Chr2	219372042	219400022	-	DNPEP	23549	hsa:23549	aspartyl aminopeptidase [Source:HGNC Symbol;Acc:HGNC:2981]
15190	MSTRG.23023	1554.72	0.0768663	0.129003	0.595847	0.551277	0.797915	5	Chr5	79612119	79688192	+	TENT2	167153	hsa:167153	terminal nucleotidyltransferase 2 [Source:HGNC Symbol;Acc:HGNC:26776]
30679	MSTRG.4256	39227.9	0.0768666	0.0924115	0.831787	0.405529	0.691314	11	Chr11	10797049	10808940	-	EIF4G2	1982	hsa:1982	eukaryotic translation initiation factor 4 gamma 2 [Source:HGNC Symbol;Acc:HGNC:3297]
48735	MSTRG.14496	1195.76	0.0769729	0.138238	0.556812	0.577656	0.813264	19	Chr19	13952491	13961449	+	DCAF15	90379	hsa:90379	DDB1 and CUL4 associated factor 15 [Source:HGNC Symbol;Acc:HGNC:25095]
48643	MSTRG.14542	4859	0.0769898	0.108096	0.712238	0.476318	0.748579	19	Chr19	16197853	16245906	+	AP1M1	8907	hsa:8907	adaptor related protein complex 1 subunit mu 1 [Source:HGNC Symbol;Acc:HGNC:13667]
6031	ENSG00000138061.12	19.7584	0.0770861	0.296854	0.259677	0.795113	0.92417	2	Chr2	38066972	38109902	-	CYP1B1	1545	hsa:1545	cytochrome P450 family 1 subfamily B member 1 [Source:HGNC Symbol;Acc:HGNC:2597]
15132	MSTRG.22735	2986.83	0.0771936	0.103814	0.743579	0.457131	0.733985	5	Chr5	43526266	43557758	-	PAIP1	10605	hsa:10605	poly(A) binding protein interacting protein 1 [Source:HGNC Symbol;Acc:HGNC:16945]
30324	MSTRG.5388	2044.92	0.0772548	0.118412	0.652422	0.514129	0.775294	11	Chr11	118893874	118926095	-	BCL9L	283149	hsa:283149	BCL9 like [Source:HGNC Symbol;Acc:HGNC:23688]
852	MSTRG.1748	8076.8	0.0772785	0.0873698	0.884499	0.376427	0.667216	1	Chr1	150265398	150269580	-	APH1A	51107	hsa:51107	aph-1 homolog A, gamma-secretase subunit [Source:HGNC Symbol;Acc:HGNC:29509]
28346	MSTRG.3804	1130.35	0.077295	0.140554	0.549931	0.582367	0.816174	10	Chr10	110290729	110304938	-	SMNDC1	10285	hsa:10285	survival motor neuron domain containing 1 [Source:HGNC Symbol;Acc:HGNC:16900]
28286	MSTRG.3878	12113.6	0.0774159	0.0966041	0.801373	0.422916	0.706194	10	Chr10	119033669	119080823	-	EIF3A	8661	hsa:8661	eukaryotic translation initiation factor 3 subunit A [Source:HGNC Symbol;Acc:HGNC:3271]
42259	ENSG00000131797.12	130.932	0.0774306	0.307179	0.25207	0.800987	0.926212	16	Chr16	31700589	31711986	+	CLUHP3	100132341	hsa:100132341	clustered mitochondria homolog pseudogene 3 [Source:HGNC Symbol;Acc:HGNC:28447]
9793	MSTRG.20863	261.851	0.0774744	0.229175	0.338058	0.735319	0.897965	3	Chr3	154121002	154257827	+	ARHGEF26	26084	hsa:26084	Rho guanine nucleotide exchange factor 26 [Source:HGNC Symbol;Acc:HGNC:24490]
44817	ENSG00000108309.14	113	0.0774811	0.295963	0.261793	0.793481	0.9237	17	Chr17	44308412	44318670	+	RUNDC3A	10900	hsa:10900	RUN domain containing 3A [Source:HGNC Symbol;Acc:HGNC:16984]
42093	MSTRG.10467	2453.44	0.077504	0.113708	0.681607	0.495487	0.762503	16	Chr16	8852941	8869012	-	CARHSP1	23589	hsa:23589	calcium regulated heat stable protein 1 [Source:HGNC Symbol;Acc:HGNC:17150]
52193	MSTRG.18402	1990.59	0.0775496	0.122278	0.634207	0.525946	0.781854	21	Chr21	5079293	5154658	-	GATD3B	8209	hsa:8209	glutamine amidotransferase like class 1 domain containing 3A [Source:HGNC Symbol;Acc:HGNC:1273]
51031	MSTRG.18315	378.938	0.0776292	0.206624	0.375704	0.707137	0.882992	20	Chr20	59936662	59940305	-	PPP1R3D	5509	hsa:5509	protein phosphatase 1 regulatory subunit 3D [Source:HGNC Symbol;Acc:HGNC:9294]
53167	MSTRG.18992	86.9029	0.0776321	0.136902	0.567065	0.57067	0.810015	22	Chr22	23957413	23961198	-	GSTT2B	653689	hsa:653689	glutathione S-transferase theta 2B [Source:HGNC Symbol;Acc:HGNC:33437]
1309	MSTRG.2580	48.7211	0.077669	0.320058	0.242671	0.80826	0.930304	1	Chr1	217631323	217871696	+	SPATA17	128153	hsa:128153	spermatogenesis associated 17 [Source:HGNC Symbol;Acc:HGNC:25184]
26192	MSTRG.28815	2463.46	0.0777492	0.133283	0.583341	0.559664	0.803721	9	Chr9	89311194	89316703	+	CKS2	1164	hsa:1164	CDC28 protein kinase regulatory subunit 2 [Source:HGNC Symbol;Acc:HGNC:2000]
40051	MSTRG.10032	97.6666	0.0778374	0.308826	0.252043	0.801008	0.926212	15	Chr15	90883694	90895776	+	FES	2242	hsa:2242	FES proto-oncogene, tyrosine kinase [Source:HGNC Symbol;Acc:HGNC:3657]
21034	MSTRG.26136	10379	0.0778454	0.0944716	0.824009	0.409934	0.695292	7	Chr7	73440405	73522293	-	BAZ1B	9031	hsa:9031	bromodomain adjacent to zinc finger domain 1B [Source:HGNC Symbol;Acc:HGNC:961]
17959	MSTRG.24869	4698.76	0.0778698	0.0982283	0.792743	0.427928	0.709936	6	Chr6	108211221	108261246	-	SNX3	8724	hsa:8724	sorting nexin 3 [Source:HGNC Symbol;Acc:HGNC:11174]
21074	MSTRG.25620	4482.55	0.077978	0.113231	0.688663	0.491036	0.759641	7	Chr7	2728104	2844308	-	GNA12	2768	hsa:2768	G protein subunit alpha 12 [Source:HGNC Symbol;Acc:HGNC:4380]
18170	MSTRG.25125	86.0707	0.078004	0.304861	0.255868	0.798053	0.925151	6	Chr6	138161938	138344663	+	ARFGEF3	57221	hsa:57221	ARFGEF family member 3 [Source:HGNC Symbol;Acc:HGNC:21213]
42129	MSTRG.10200	1322.92	0.0780197	0.133749	0.583327	0.559673	0.803721	16	Chr16	634426	636366	-	METTL26	84326	hsa:84326	methyltransferase like 26 [Source:HGNC Symbol;Acc:HGNC:14141]
9627	MSTRG.20761	3795.34	0.0780259	0.0978407	0.797479	0.425173	0.707992	3	Chr3	141944427	142149544	-	TFDP2	7029	hsa:7029	transcription factor Dp-2 [Source:HGNC Symbol;Acc:HGNC:11751]
9646	MSTRG.20114	2577.9	0.0780593	0.110181	0.708464	0.478657	0.750005	3	Chr3	52681155	52694497	+	GNL3	26354	hsa:26354	G protein nucleolar 3 [Source:HGNC Symbol;Acc:HGNC:29931]
37749	MSTRG.7912	16464	0.0780697	0.0898526	0.868864	0.384921	0.674808	14	Chr14	21351475	21384019	-	SUPT16H	11198	hsa:11198	SPT16 homolog, facilitates chromatin remodeling subunit [Source:HGNC Symbol;Acc:HGNC:11465]
42059	MSTRG.10922	4003.77	0.0781722	0.0993318	0.78698	0.431293	0.712591	16	Chr16	46955361	46973674	-	DNAJA2	10294	hsa:10294	DnaJ heat shock protein family (Hsp40) member A2 [Source:HGNC Symbol;Acc:HGNC:14884]
6026	MSTRG.16474	121.011	0.0781802	0.294346	0.265607	0.790542	0.922188	2	Chr2	97492662	97590269	-	ANKRD36B	57730	hsa:57730	ankyrin repeat domain 36B [Source:HGNC Symbol;Acc:HGNC:29333]
17998	MSTRG.24634	2550.07	0.0781945	0.114523	0.682782	0.494744	0.76222	6	Chr6	63521745	63583587	+	PTP4A1	7803	hsa:7803	protein tyrosine phosphatase 4A1 [Source:HGNC Symbol;Acc:HGNC:9634]
42176	MSTRG.10281	676.877	0.0782222	0.165162	0.473608	0.63578	0.846822	16	Chr16	2025355	2039026	+	SLC9A3R2	9351	hsa:9351	SLC9A3 regulator 2 [Source:HGNC Symbol;Acc:HGNC:11076]
33968	MSTRG.6868	623.91	0.0782775	0.199593	0.392186	0.694921	0.876494	12	Chr12	106357747	106510198	+	POLR3B	55703	hsa:55703	RNA polymerase III subunit B [Source:HGNC Symbol;Acc:HGNC:30348]
47015	MSTRG.13550	221.209	0.0784126	0.24682	0.317691	0.750719	0.905052	18	Chr18	11882621	11908366	-	MPPE1	65258	hsa:65258	metallophosphoesterase 1 [Source:HGNC Symbol;Acc:HGNC:15988]
44549	MSTRG.11673	6420.2	0.0784852	0.090749	0.864861	0.387115	0.676253	17	Chr17	2322395	2336657	-	TSR1	55720	hsa:55720	TSR1 ribosome maturation factor [Source:HGNC Symbol;Acc:HGNC:25542]
30837	MSTRG.4888	454.746	0.0784857	0.194757	0.402992	0.686954	0.873177	11	Chr11	69048931	69162440	+	TPCN2	219931	hsa:219931	two pore segment channel 2 [Source:HGNC Symbol;Acc:HGNC:20820]
28357	MSTRG.3994	878.819	0.0785171	0.155448	0.505102	0.613487	0.831651	10	Chr10	133308913	133352683	+	ZNF511	118472	hsa:118472	zinc finger protein 511 [Source:HGNC Symbol;Acc:HGNC:28445]
39958	MSTRG.9737	1467.86	0.0785306	0.141653	0.554388	0.579314	0.813981	15	Chr15	74843729	74873365	-	SCAMP2	10066	hsa:10066	secretory carrier membrane protein 2 [Source:HGNC Symbol;Acc:HGNC:10564]
9749	MSTRG.20055	538.821	0.0787579	0.182129	0.432429	0.66543	0.863532	3	Chr3	50347329	50350826	-	NPRL2	10641	hsa:10641	NPR2 like, GATOR1 complex subunit [Source:HGNC Symbol;Acc:HGNC:24969]
21230	MSTRG.26511	93.4195	0.078771	0.308541	0.255301	0.79849	0.925151	7	Chr7	102650324	102661398	+	SPDYE2B	100310812	hsa:100310812	speedy/RINGO cell cycle regulator family member E2B [Source:HGNC Symbol;Acc:HGNC:48334]
28345	MSTRG.2994	1180.73	0.0789264	0.143652	0.549427	0.582713	0.816174	10	Chr10	13586938	13668445	+	PRPF18	8559	hsa:8559	pre-mRNA processing factor 18 [Source:HGNC Symbol;Acc:HGNC:17351]
42160	MSTRG.11021	21.5406	0.0789929	0.152661	0.51744	0.604849	0.827745	16	Chr16	55760565	55793960	+	CES1P1	107987423	hsa:107987423	carboxylesterase 1 pseudogene 1 [Source:HGNC Symbol;Acc:HGNC:18546]
33832	MSTRG.5600	4442.16	0.0790827	0.10189	0.776159	0.437655	0.718334	12	Chr12	1688573	1788679	+	ADIPOR2	79602	hsa:79602	adiponectin receptor 2 [Source:HGNC Symbol;Acc:HGNC:24041]
30899	MSTRG.4861	105.273	0.079114	0.302861	0.261222	0.793921	0.923859	11	Chr11	67627937	67629937	-	NUDT8	254552	hsa:254552	nudix hydrolase 8 [Source:HGNC Symbol;Acc:HGNC:8055]
52099	MSTRG.18789	336.136	0.0791348	0.213149	0.371265	0.71044	0.884952	21	Chr21	46300180	46323930	-	C21orf58	54058	hsa:54058	chromosome 21 open reading frame 58 [Source:HGNC Symbol;Acc:HGNC:1300]
33860	MSTRG.6403	3559.33	0.0791447	0.113722	0.695951	0.486459	0.756452	12	Chr12	56416362	56449426	-	TIMELESS	8914	hsa:8914	timeless circadian regulator [Source:HGNC Symbol;Acc:HGNC:11813]
44702	MSTRG.12834	765.731	0.0791454	0.167452	0.472646	0.636466	0.847267	17	Chr17	58692572	58735611	+	RAD51C	5889	hsa:5889	RAD51 paralog C [Source:HGNC Symbol;Acc:HGNC:9820]
5787	MSTRG.17581	2407.8	0.0792875	0.111689	0.709893	0.477771	0.74962	2	Chr2	233917372	234019666	+	TRPM8	79054	hsa:79054	transient receptor potential cation channel subfamily M member 8 [Source:HGNC Symbol;Acc:HGNC:17961]
26286	ENSG00000099139.14	20.1479	0.0793864	0.296315	0.267912	0.788767	0.921221	9	Chr9	75890643	76362975	+	PCSK5	5125	hsa:5125	proprotein convertase subtilisin/kexin type 5 [Source:HGNC Symbol;Acc:HGNC:8747]
5905	MSTRG.15666	717.497	0.0795713	0.166858	0.476879	0.633448	0.845293	2	Chr2	9473657	9496543	+	IAH1	285148	hsa:285148	isoamyl acetate hydrolyzing esterase 1 (putative) [Source:HGNC Symbol;Acc:HGNC:27696]
33894	MSTRG.7076	1274.9	0.0796297	0.134134	0.593658	0.552741	0.799262	12	Chr12	121400040	121430623	+	RNF34	80196	hsa:80196	ring finger protein 34 [Source:HGNC Symbol;Acc:HGNC:17297]
21015	MSTRG.26674	9227.74	0.0799489	0.0916403	0.87242	0.382979	0.67285	7	Chr7	127652193	128092609	+	SND1	27044	hsa:27044	staphylococcal nuclease and tudor domain containing 1 [Source:HGNC Symbol;Acc:HGNC:30646]
30871	MSTRG.4536	209.775	0.0800528	0.247326	0.323674	0.746185	0.903581	11	Chr11	47214464	47239217	+	DDB2	1643	hsa:1643	damage specific DNA binding protein 2 [Source:HGNC Symbol;Acc:HGNC:2718]
21066	MSTRG.26471	5842.92	0.0800824	0.11281	0.709885	0.477775	0.74962	7	Chr7	100875102	100888664	+	SRRT	51593	hsa:51593	serrate, RNA effector molecule [Source:HGNC Symbol;Acc:HGNC:24101]
44614	MSTRG.12155	6759.85	0.0802884	0.119823	0.67006	0.502819	0.767538	17	Chr17	28662197	28702679	+	SUPT6H	6830	hsa:6830	SPT6 homolog, histone chaperone and transcription elongation factor [Source:HGNC Symbol;Acc:HGNC:11470]
30803	MSTRG.4250	747.264	0.0803878	0.16223	0.495517	0.620235	0.836972	11	Chr11	10511672	10541230	-	RNF141	50862	hsa:50862	ring finger protein 141 [Source:HGNC Symbol;Acc:HGNC:21159]
50976	MSTRG.17867	2818.57	0.0804072	0.107106	0.750726	0.452817	0.730124	20	Chr20	17941596	18059188	-	SNX5	27131	hsa:27131	sorting nexin 5 [Source:HGNC Symbol;Acc:HGNC:14969]
5965	MSTRG.16021	326.481	0.0804569	0.228283	0.352444	0.724505	0.891689	2	Chr2	46916156	47076137	+	TTC7A	57217	hsa:57217	tetratricopeptide repeat domain 7A [Source:HGNC Symbol;Acc:HGNC:19750]
21085	MSTRG.26377	2367.33	0.0805448	0.121184	0.664647	0.506276	0.769592	7	Chr7	96481625	96709891	-	SEM1	7979	hsa:7979	SEM1 26S proteasome complex subunit [Source:HGNC Symbol;Acc:HGNC:10845]
9813	MSTRG.21231	9898.76	0.0805517	0.290137	0.277633	0.781294	0.917855	3	Chr3	196027182	196082096	-	TFRC	7037	hsa:7037	transferrin receptor [Source:HGNC Symbol;Acc:HGNC:11763]
36381	MSTRG.7289	26.8021	0.0805701	0.308752	0.260954	0.794128	0.923884	13	Chr13	23418970	23428869	+	SACS-AS1	100506680	hsa:100506680	SACS antisense RNA 1 [Source:HGNC Symbol;Acc:HGNC:39835]
42248	ENSG00000166446.15	22.0108	0.0806052	0.299101	0.269492	0.787551	0.921019	16	Chr16	80597906	80804598	-	CDYL2	124359	hsa:124359	chromodomain Y like 2 [Source:HGNC Symbol;Acc:HGNC:23030]
36336	MSTRG.7654	1338.5	0.0806945	0.136346	0.591837	0.553959	0.799867	13	Chr13	76990659	77129717	+	CLN5	1203	hsa:1203	CLN5 intracellular trafficking protein [Source:HGNC Symbol;Acc:HGNC:2076]
28372	MSTRG.3867	529.735	0.0807112	0.179486	0.449679	0.652942	0.856894	10	Chr10	118004915	118046941	-	RAB11FIP2	22841	hsa:22841	RAB11 family interacting protein 2 [Source:HGNC Symbol;Acc:HGNC:29152]
37810	MSTRG.8548	2550.48	0.0807922	0.131682	0.613539	0.53952	0.79206	14	Chr14	69726899	69772005	+	SRSF5	6430	hsa:6430	serine and arginine rich splicing factor 5 [Source:HGNC Symbol;Acc:HGNC:10787]
9690	MSTRG.19653	1266.87	0.0808182	0.135997	0.594262	0.552337	0.798832	3	Chr3	16257060	16264969	-	DPH3	285381	hsa:285381	diphthamide biosynthesis 3 [Source:HGNC Symbol;Acc:HGNC:27717]
37804	MSTRG.8590	1587.73	0.0808536	0.125283	0.645365	0.51869	0.778058	14	Chr14	72969450	73027131	-	ZFYVE1	53349	hsa:53349	zinc finger FYVE-type containing 1 [Source:HGNC Symbol;Acc:HGNC:13180]
48678	MSTRG.14068	1626.53	0.0809114	0.123723	0.653972	0.51313	0.774559	19	Chr19	1852398	1863579	-	KLF16	83855	hsa:83855	Kruppel like factor 16 [Source:HGNC Symbol;Acc:HGNC:16857]
9609	MSTRG.19995	7847.99	0.0810646	0.0946606	0.856371	0.391793	0.679555	3	Chr3	49024324	49029592	-	IMPDH2	3615	hsa:3615	inosine monophosphate dehydrogenase 2 [Source:HGNC Symbol;Acc:HGNC:6053]
48641	MSTRG.14751	2552.94	0.0810934	0.113565	0.714068	0.475185	0.747759	19	Chr19	29205319	29213151	-	UQCRFS1	7386	hsa:7386	ubiquinol-cytochrome c reductase, Rieske iron-sulfur polypeptide 1 [Source:HGNC Symbol;Acc:HGNC:12587]
54596	MSTRG.29943	860.662	0.0811589	0.151148	0.53695	0.591302	0.8206	X	ChrX	72578813	72714319	-	PHKA1	5255	hsa:5255	phosphorylase kinase regulatory subunit alpha 1 [Source:HGNC Symbol;Acc:HGNC:8925]
42053	MSTRG.11032	3578.1	0.0811803	0.101013	0.803666	0.42159	0.705552	16	Chr16	56608583	56609497	+	MT2A	4502	hsa:4502	metallothionein 2A [Source:HGNC Symbol;Acc:HGNC:7406]
30701	MSTRG.4674	2654.18	0.081191	0.106737	0.760661	0.44686	0.725129	11	Chr11	62771356	62790400	+	TAF6L	10629	hsa:10629	TATA-box binding protein associated factor 6 like [Source:HGNC Symbol;Acc:HGNC:17305]
26161	MSTRG.29317	1914.01	0.0812967	0.119272	0.68161	0.495486	0.762503	9	Chr9	133338311	133348131	-	MED22	6837	hsa:6837	mediator complex subunit 22 [Source:HGNC Symbol;Acc:HGNC:11477]
44703	MSTRG.13082	646.5	0.081379	0.172344	0.472188	0.636792	0.847267	17	Chr17	75012669	75021261	+	MRPL58	3396	hsa:3396	mitochondrial ribosomal protein L58 [Source:HGNC Symbol;Acc:HGNC:5359]
30841	MSTRG.5092	403.335	0.0814726	0.205097	0.39724	0.691191	0.87448	11	Chr11	78188811	78215232	+	USP35	57558	hsa:57558	ubiquitin specific peptidase 35 [Source:HGNC Symbol;Acc:HGNC:20061]
54537	MSTRG.29592	3416.74	0.0816115	0.102283	0.797897	0.42493	0.707817	X	ChrX	20149910	20267519	-	RPS6KA3	6197	hsa:6197	ribosomal protein S6 kinase A3 [Source:HGNC Symbol;Acc:HGNC:10432]
12576	MSTRG.22353	52.8638	0.0816397	0.319694	0.255369	0.798438	0.925151	4	Chr4	173349542	173370721	-	SAP30-DT	105377540	hsa:105377540	SAP30 divergent transcript [Source:HGNC Symbol;Acc:HGNC:54424]
945	MSTRG.1739	2880.42	0.0817206	0.108421	0.753731	0.451011	0.728997	1	Chr1	149923316	149927803	-	SF3B4	10262	hsa:10262	splicing factor 3b subunit 4 [Source:HGNC Symbol;Acc:HGNC:10771]
33810	MSTRG.6159	5189.94	0.0818036	0.098427	0.83111	0.405912	0.691664	12	Chr12	48105138	48146404	+	PFKM	5213	hsa:5213	phosphofructokinase, muscle [Source:HGNC Symbol;Acc:HGNC:8877]
21022	MSTRG.26901	3939.5	0.081938	0.0964136	0.849859	0.395403	0.682576	7	Chr7	148697913	148801110	+	CUL1	8454	hsa:8454	cullin 1 [Source:HGNC Symbol;Acc:HGNC:2551]
12570	ENSG00000151617.17	21.1296	0.0819961	0.296642	0.276414	0.78223	0.918236	4	Chr4	147480916	147544954	+	EDNRA	1909	hsa:1909	endothelin receptor type A [Source:HGNC Symbol;Acc:HGNC:3179]
52079	MSTRG.18582	948.607	0.0821041	0.148808	0.551746	0.581122	0.815148	21	Chr21	32628758	32729036	-	SYNJ1	8867	hsa:8867	synaptojanin 1 [Source:HGNC Symbol;Acc:HGNC:11503]
12459	MSTRG.21453	3563.44	0.0821648	0.105436	0.779285	0.435812	0.717265	4	Chr4	13568737	13627725	-	BOD1L1	259282	hsa:259282	biorientation of chromosomes in cell division 1 like 1 [Source:HGNC Symbol;Acc:HGNC:31792]
30695	MSTRG.4194	3437.82	0.0821666	0.10648	0.771663	0.440314	0.720719	11	Chr11	6603707	6610874	+	ILK	3611	hsa:3611	integrin linked kinase [Source:HGNC Symbol;Acc:HGNC:6040]
5900	MSTRG.17539	725.438	0.0821708	0.168772	0.486876	0.626347	0.840905	2	Chr2	231198545	231378402	+	ARMC9	80210	hsa:80210	armadillo repeat containing 9 [Source:HGNC Symbol;Acc:HGNC:20730]
33939	MSTRG.6007	840.537	0.0822011	0.177804	0.462314	0.643856	0.851678	12	Chr12	30709551	30754951	-	CAPRIN2	65981	hsa:65981	caprin family member 2 [Source:HGNC Symbol;Acc:HGNC:21259]
9758	MSTRG.20470	399.38	0.0823883	0.19854	0.41497	0.678164	0.868555	3	Chr3	119579267	119589945	+	ADPRH	141	hsa:141	ADP-ribosylarginine hydrolase [Source:HGNC Symbol;Acc:HGNC:269]
53219	MSTRG.19139	32.4305	0.0824374	0.314824	0.261853	0.793435	0.9237	22	Chr22	31104771	31120069	-	SELENOM	140606	hsa:140606	selenoprotein M [Source:HGNC Symbol;Acc:HGNC:30397]
9193	MSTRG.20085	4392.4	0.0824587	0.0969133	0.85085	0.394852	0.682038	3	Chr3	51957453	51983409	-	PCBP4	57060	hsa:57060	poly(rC) binding protein 4 [Source:HGNC Symbol;Acc:HGNC:8652]
52209	MSTRG.18407	139.832	0.0824769	0.192273	0.428957	0.667954	0.864039	21	Chr21	7744961	7777853	+	SMIM11B	102723553	hsa:102723553	small integral membrane protein 11B [Source:HGNC Symbol;Acc:HGNC:51846]
48617	MSTRG.15119	4764.7	0.0824782	0.109574	0.752719	0.451619	0.729273	19	Chr19	44954584	44993341	+	CLPTM1	1209	hsa:1209	CLPTM1 regulator of GABA type A receptor forward trafficking [Source:HGNC Symbol;Acc:HGNC:2087]
9721	MSTRG.19956	1168.99	0.0825755	0.163156	0.506112	0.612778	0.831333	3	Chr3	48157145	48188417	-	CDC25A	993	hsa:993	cell division cycle 25A [Source:HGNC Symbol;Acc:HGNC:1725]
44611	MSTRG.11802	7034.47	0.0825842	0.122149	0.676097	0.498979	0.764894	17	Chr17	7217124	7225266	+	ACADVL	37	hsa:37	acyl-CoA dehydrogenase very long chain [Source:HGNC Symbol;Acc:HGNC:92]
39953	MSTRG.9767	1105	0.08268	0.14519	0.56946	0.569044	0.809454	15	Chr15	75903875	75942511	+	FBXO22	26263	hsa:26263	F-box protein 22 [Source:HGNC Symbol;Acc:HGNC:13593]
26233	MSTRG.28435	389.116	0.0827314	0.200763	0.412086	0.680276	0.869237	9	Chr9	27535639	27573866	-	C9orf72	203228	hsa:203228	C9orf72-SMCR8 complex subunit [Source:HGNC Symbol;Acc:HGNC:28337]
28363	MSTRG.3831	754.922	0.0827622	0.169945	0.486993	0.626264	0.840869	10	Chr10	112950246	113167678	+	TCF7L2	6934	hsa:6934	transcription factor 7 like 2 [Source:HGNC Symbol;Acc:HGNC:11641]
44563	MSTRG.11819	4622.33	0.0827723	0.100839	0.820834	0.411741	0.697059	17	Chr17	7459365	7484263	-	ZBTB4	57659	hsa:57659	zinc finger and BTB domain containing 4 [Source:HGNC Symbol;Acc:HGNC:23847]
6032	MSTRG.16550	42.9292	0.082943	0.320009	0.25919	0.795489	0.924536	2	Chr2	106391289	106468413	-	RGPD3	653489	hsa:653489	RANBP2 like and GRIP domain containing 3 [Source:HGNC Symbol;Acc:HGNC:32416]
1290	ENSG00000186564.6	20.51	0.0829977	0.299472	0.277147	0.781667	0.917934	1	Chr1	47438043	47440691	+	FOXD2	2306	hsa:2306	forkhead box D2 [Source:HGNC Symbol;Acc:HGNC:3803]
44764	MSTRG.12232	265.075	0.0830247	0.231878	0.358053	0.720303	0.890171	17	Chr17	30897335	30906238	-	TEFM	79736	hsa:79736	transcription elongation factor, mitochondrial [Source:HGNC Symbol;Acc:HGNC:26223]
23799	MSTRG.27816	440.401	0.0831115	0.194621	0.427043	0.669348	0.864449	8	Chr8	96239397	96261610	-	MTERF3	51001	hsa:51001	mitochondrial transcription termination factor 3 [Source:HGNC Symbol;Acc:HGNC:24258]
30693	MSTRG.4031	2530.28	0.0831878	0.107271	0.775495	0.438047	0.718499	11	Chr11	319675	329475	-	IFITM3	10410	hsa:10410	interferon induced transmembrane protein 3 [Source:HGNC Symbol;Acc:HGNC:5414]
39981	MSTRG.9391	691.426	0.0831992	0.175142	0.475037	0.63476	0.845974	15	Chr15	51447710	51622935	-	DMXL2	23312	hsa:23312	Dmx like 2 [Source:HGNC Symbol;Acc:HGNC:2938]
26281	ENSG00000095383.20	99.7763	0.0832613	0.299724	0.277793	0.781171	0.917783	9	Chr9	98199010	98255649	-	TBC1D2	55357	hsa:55357	TBC1 domain family member 2 [Source:HGNC Symbol;Acc:HGNC:18026]
39933	MSTRG.9285	1797.92	0.0832874	0.123322	0.675364	0.499444	0.765216	15	Chr15	43804491	43824690	-	MFAP1	4236	hsa:4236	microfibril associated protein 1 [Source:HGNC Symbol;Acc:HGNC:7032]
48651	MSTRG.14973	2592.32	0.0833226	0.12074	0.690098	0.490132	0.759218	19	Chr19	39391302	39400641	+	MED29	55588	hsa:55588	mediator complex subunit 29 [Source:HGNC Symbol;Acc:HGNC:23074]
20987	MSTRG.26404	10747.2	0.0835121	0.0867648	0.962512	0.335793	0.629401	7	Chr7	99392047	99408597	-	PDAP1	11333	hsa:11333	PDGFA associated protein 1 [Source:HGNC Symbol;Acc:HGNC:14634]
23772	MSTRG.27737	1157.55	0.0837506	0.157686	0.531123	0.595333	0.823092	8	Chr8	85373435	85449040	+	CA3	761	hsa:761	carbonic anhydrase 3 [Source:HGNC Symbol;Acc:HGNC:1374]
1086	MSTRG.2118	923.516	0.0837928	0.152034	0.551145	0.581534	0.815547	1	Chr1	169132530	169367948	-	NME7	29922	hsa:29922	NME/NM23 family member 7 [Source:HGNC Symbol;Acc:HGNC:20461]
51015	MSTRG.18389	634.649	0.083816	0.17533	0.478048	0.632616	0.845085	20	Chr20	64049835	64072347	+	TCEA2	6919	hsa:6919	transcription elongation factor A2 [Source:HGNC Symbol;Acc:HGNC:11614]
962	MSTRG.2337	2358.99	0.0838508	0.115918	0.723365	0.469455	0.744132	1	Chr1	193121982	193254815	+	CDC73	79577	hsa:79577	cell division cycle 73 [Source:HGNC Symbol;Acc:HGNC:16783]
30733	MSTRG.4695	1590.14	0.0838933	0.125034	0.670964	0.502243	0.767439	11	Chr11	63938958	63957319	+	NAA40	79829	hsa:79829	N-alpha-acetyltransferase 40, NatD catalytic subunit [Source:HGNC Symbol;Acc:HGNC:25845]
833	MSTRG.1270	4989.07	0.0840304	0.0926533	0.906934	0.364442	0.656604	1	Chr1	86862444	86914424	-	SELENOF	9403	hsa:9403	selenoprotein F [Source:HGNC Symbol;Acc:HGNC:17705]
33876	MSTRG.6248	2106.03	0.084097	0.128228	0.655841	0.511926	0.773597	12	Chr12	50979400	51028566	-	SLC11A2	4891	hsa:4891	solute carrier family 11 member 2 [Source:HGNC Symbol;Acc:HGNC:10908]
21222	MSTRG.25591	96.8311	0.0841239	0.306763	0.274231	0.783907	0.918837	7	Chr7	1044545	1059261	+	GPR146	115330	hsa:115330	G protein-coupled receptor 146 [Source:HGNC Symbol;Acc:HGNC:21718]
26171	MSTRG.28450	1448.03	0.0841661	0.131961	0.637811	0.523597	0.780736	9	Chr9	32886600	33025130	-	APTX	54840	hsa:54840	aprataxin [Source:HGNC Symbol;Acc:HGNC:15984]
17977	MSTRG.25311	3348.99	0.0842002	0.112446	0.748808	0.453973	0.731263	6	Chr6	158536435	158635428	+	TMEM181	57583	hsa:57583	transmembrane protein 181 [Source:HGNC Symbol;Acc:HGNC:20958]
54614	MSTRG.29991	631.873	0.0843111	0.177377	0.475321	0.634558	0.845946	X	ChrX	73944181	74070832	+	JPX	554203	hsa:554203	JPX transcript, XIST activator [Source:HGNC Symbol;Acc:HGNC:37191]
12559	MSTRG.22201	239.757	0.0843312	0.253642	0.332482	0.739526	0.899293	4	Chr4	144109302	145098541	-	GYPA	2993	hsa:2993	glycophorin A (MNS blood group) [Source:HGNC Symbol;Acc:HGNC:4702]
12470	MSTRG.21484	2205.49	0.0843489	0.116657	0.723049	0.46965	0.744204	4	Chr4	17810978	17844865	+	NCAPG	64151	hsa:64151	non-SMC condensin I complex subunit G [Source:HGNC Symbol;Acc:HGNC:24304]
26212	MSTRG.29103	756.859	0.0843812	0.173092	0.487492	0.62591	0.840817	9	Chr9	122264602	122331337	+	MRRF	92399	hsa:92399	mitochondrial ribosome recycling factor [Source:HGNC Symbol;Acc:HGNC:7234]
23694	MSTRG.28169	4262.32	0.0845617	0.100819	0.838746	0.401612	0.687895	8	Chr8	144104460	144107611	+	MAF1	84232	hsa:84232	MAF1 homolog, negative regulator of RNA polymerase III [Source:HGNC Symbol;Acc:HGNC:24966]
30755	MSTRG.5181	2435.68	0.0846563	0.136935	0.618224	0.536428	0.789845	11	Chr11	95066918	95071225	+	SRSF8	10929	hsa:10929	serine and arginine rich splicing factor 8 [Source:HGNC Symbol;Acc:HGNC:16988]
1262	MSTRG.1438	216.173	0.0846728	0.268883	0.314905	0.752834	0.905735	1	Chr1	103525690	103579534	+	RNPC3	55599	hsa:55599	RNA binding region (RNP1, RRM) containing 3 [Source:HGNC Symbol;Acc:HGNC:18666]
15212	MSTRG.23293	834.803	0.0847902	0.154284	0.549572	0.582613	0.816174	5	Chr5	119037771	119249601	+	DMXL1	1657	hsa:1657	Dmx like 1 [Source:HGNC Symbol;Acc:HGNC:2937]
1258	MSTRG.2003	170.889	0.0848154	0.265849	0.319037	0.749699	0.904735	1	Chr1	160367070	160372846	+	NHLH1	4807	hsa:4807	nescient helix-loop-helix 1 [Source:HGNC Symbol;Acc:HGNC:7817]
12482	MSTRG.21393	1595.73	0.0848259	0.127917	0.663134	0.507245	0.770269	4	Chr4	4267700	4290154	-	LYAR	55646	hsa:55646	Ly1 antibody reactive [Source:HGNC Symbol;Acc:HGNC:26021]
42114	MSTRG.11474	1716.51	0.0848345	0.134664	0.629971	0.528714	0.784407	16	Chr16	85771757	85799608	-	EMC8	10328	hsa:10328	ER membrane protein complex subunit 8 [Source:HGNC Symbol;Acc:HGNC:7864]
41671	MSTRG.10844	3469.42	0.0848981	0.109428	0.775838	0.437844	0.718408	16	Chr16	30357101	30395991	-	TBC1D10B	26000	hsa:26000	TBC1 domain family member 10B [Source:HGNC Symbol;Acc:HGNC:24510]
26174	MSTRG.28466	1604.13	0.0849193	0.135236	0.627934	0.530047	0.785303	9	Chr9	33921692	34049184	-	UBAP2	55833	hsa:55833	ubiquitin associated protein 2 [Source:HGNC Symbol;Acc:HGNC:14185]
15241	MSTRG.22852	546.936	0.0849867	0.183333	0.463565	0.642959	0.850867	5	Chr5	65517765	65563168	-	CENPK	64105	hsa:64105	centromere protein K [Source:HGNC Symbol;Acc:HGNC:29479]
15179	MSTRG.23601	1424.34	0.0850698	0.137427	0.619018	0.535905	0.789458	5	Chr5	141958327	141990292	+	RNF14	9604	hsa:9604	ring finger protein 14 [Source:HGNC Symbol;Acc:HGNC:10058]
18090	MSTRG.24486	558.142	0.0850742	0.188125	0.452222	0.651109	0.855986	6	Chr6	41789895	41895361	-	USP49	25862	hsa:25862	ubiquitin specific peptidase 49 [Source:HGNC Symbol;Acc:HGNC:20078]
21125	MSTRG.26508	1113.9	0.0851272	0.150195	0.566779	0.570865	0.81008	7	Chr7	104126340	104208047	-	ORC5	5001	hsa:5001	origin recognition complex subunit 5 [Source:HGNC Symbol;Acc:HGNC:8491]
41734	MSTRG.11561	1768.02	0.0851321	0.123135	0.691373	0.489331	0.758793	16	Chr16	89948696	89968434	+	DEF8	54849	hsa:54849	differentially expressed in FDCP 8 homolog [Source:HGNC Symbol;Acc:HGNC:25969]
28305	MSTRG.3760	2574.09	0.0852412	0.116839	0.72956	0.465659	0.741087	10	Chr10	102743947	102834516	+	WBP1L	102724307	hsa:102724307	WW domain binding protein 1 like [Source:HGNC Symbol;Acc:HGNC:23510]
30757	MSTRG.4770	1262.08	0.0853793	0.139096	0.613817	0.539336	0.791929	11	Chr11	65773897	65780976	-	AP5B1	91056	hsa:91056	adaptor related protein complex 5 subunit beta 1 [Source:HGNC Symbol;Acc:HGNC:25104]
57	MSTRG.1738	5310.3	0.0854734	0.0936631	0.912562	0.361473	0.654229	1	Chr1	149903317	149917864	-	SV2A	9900	hsa:9900	synaptic vesicle glycoprotein 2A [Source:HGNC Symbol;Acc:HGNC:20566]
26135	MSTRG.29254	2166.28	0.0856068	0.112427	0.761446	0.446391	0.724733	9	Chr9	129608883	129636135	+	NTMT1	28989	hsa:28989	N-terminal Xaa-Pro-Lys N-methyltransferase 1 [Source:HGNC Symbol;Acc:HGNC:23373]
48701	MSTRG.15010	1773.35	0.085649	0.139099	0.615741	0.538065	0.791086	19	Chr19	40576852	40591399	+	SHKBP1	92799	hsa:92799	SH3KBP1 binding protein 1 [Source:HGNC Symbol;Acc:HGNC:19214]
44812	MSTRG.11833	56.0242	0.0856865	0.319765	0.267967	0.788725	0.921221	17	Chr17	7588177	7590094	-	SOX15	6665	hsa:6665	SRY-box transcription factor 15 [Source:HGNC Symbol;Acc:HGNC:11196]
9766	MSTRG.20049	353.28	0.0857232	0.220207	0.389286	0.697065	0.877449	3	Chr3	50329781	50340980	-	RASSF1	11186	hsa:11186	Ras association domain family member 1 [Source:HGNC Symbol;Acc:HGNC:9882]
44571	MSTRG.13086	2651.51	0.0857929	0.106966	0.80206	0.422518	0.706192	17	Chr17	75038862	75046985	-	ATP5PD	10476	hsa:10476	ATP synthase peripheral stalk subunit d [Source:HGNC Symbol;Acc:HGNC:845]
12498	MSTRG.21763	873.46	0.0858046	0.150922	0.568536	0.569671	0.809454	4	Chr4	75479036	75514764	-	RCHY1	25898	hsa:25898	ring finger and CHY zinc finger domain containing 1 [Source:HGNC Symbol;Acc:HGNC:17479]
48036	MSTRG.15468	2198.45	0.0858359	0.114028	0.752763	0.451592	0.729273	19	Chr19	56087365	56121295	-	ZNF787	126208	hsa:126208	zinc finger protein 787 [Source:HGNC Symbol;Acc:HGNC:26998]
12567	ENSG00000109794.13	96.0838	0.0860501	0.302314	0.284638	0.775922	0.915416	4	Chr4	186104418	186172667	+	FAM149A	25854	hsa:25854	family with sequence similarity 149 member A [Source:HGNC Symbol;Acc:HGNC:24527]
54556	MSTRG.30207	2432.46	0.0860697	0.119912	0.717776	0.472895	0.74635	X	ChrX	118727132	118794535	+	IL13RA1	3597	hsa:3597	interleukin 13 receptor subunit alpha 1 [Source:HGNC Symbol;Acc:HGNC:5974]
9588	MSTRG.20315	4914.15	0.0861179	0.0946053	0.910286	0.362672	0.655273	3	Chr3	98497911	98593648	-	CLDND1	56650	hsa:56650	claudin domain containing 1 [Source:HGNC Symbol;Acc:HGNC:1322]
36175	MSTRG.7550	1324.2	0.0861513	0.139636	0.616973	0.537253	0.79054	13	Chr13	49531945	49585558	-	RCBTB1	55213	hsa:55213	RCC1 and BTB domain containing protein 1 [Source:HGNC Symbol;Acc:HGNC:18243]
52089	MSTRG.18785	4639.06	0.0861837	0.0979793	0.879611	0.37907	0.669047	21	Chr21	46235132	46286317	-	MCM3AP	8888	hsa:8888	minichromosome maintenance complex component 3 associated protein [Source:HGNC Symbol;Acc:HGNC:6946]
9705	MSTRG.20748	815.405	0.0862349	0.15691	0.549581	0.582607	0.816174	3	Chr3	141228725	141367753	+	PXYLP1	92370	hsa:92370	2-phosphoxylose phosphatase 1 [Source:HGNC Symbol;Acc:HGNC:26303]
5779	MSTRG.17308	1888.16	0.086277	0.119099	0.724415	0.468811	0.743447	2	Chr2	206765356	206796189	+	FASTKD2	22868	hsa:22868	FAST kinase domains 2 [Source:HGNC Symbol;Acc:HGNC:29160]
53122	MSTRG.19187	5111.75	0.08629	0.104538	0.825441	0.409121	0.69468	22	Chr22	31753866	31957603	+	DEPDC5	9681	hsa:9681	DEP domain containing 5, GATOR1 subcomplex subunit [Source:HGNC Symbol;Acc:HGNC:18423]
18047	MSTRG.24829	872.686	0.0863044	0.155921	0.553514	0.579912	0.814211	6	Chr6	99542386	99568825	-	CCNC	892	hsa:892	cyclin C [Source:HGNC Symbol;Acc:HGNC:1581]
26103	MSTRG.29274	5314.74	0.0863055	0.100755	0.856591	0.391671	0.679555	9	Chr9	130578964	130638352	+	FUBP3	8939	hsa:8939	far upstream element binding protein 3 [Source:HGNC Symbol;Acc:HGNC:4005]
37757	MSTRG.8704	6671.96	0.0864147	0.103685	0.833435	0.404599	0.690868	14	Chr14	77457869	77469472	+	AHSA1	10598	hsa:10598	activator of HSP90 ATPase activity 1 [Source:HGNC Symbol;Acc:HGNC:1189]
30780	MSTRG.5399	808.558	0.0864817	0.160194	0.539856	0.589296	0.819408	11	Chr11	118544527	118572970	-	IFT46	56912	hsa:56912	intraflagellar transport 46 [Source:HGNC Symbol;Acc:HGNC:26146]
44681	MSTRG.12695	661.524	0.0865031	0.167189	0.517397	0.604879	0.827745	17	Chr17	48607231	48633572	-	HOXB7	3217	hsa:3217	homeobox B7 [Source:HGNC Symbol;Acc:HGNC:5118]
1286	MSTRG.181	85.1365	0.0865108	0.30864	0.280297	0.77925	0.917007	1	Chr1	9100304	9129102	-	GPR157	80045	hsa:80045	G protein-coupled receptor 157 [Source:HGNC Symbol;Acc:HGNC:23687]
799	MSTRG.1772	6809.88	0.0865479	0.0889943	0.97251	0.330797	0.624723	1	Chr1	150960582	150975003	-	CERS2	29956	hsa:29956	ceramide synthase 2 [Source:HGNC Symbol;Acc:HGNC:14076]
5814	MSTRG.15776	1935.27	0.0865571	0.132941	0.651094	0.514986	0.77579	2	Chr2	24793135	24822376	+	CENPO	79172	hsa:79172	centromere protein O [Source:HGNC Symbol;Acc:HGNC:28152]
51042	MSTRG.18170	200.383	0.0866378	0.259424	0.333962	0.738408	0.898736	20	Chr20	45857613	45879128	+	ZSWIM3	140831	hsa:140831	zinc finger SWIM-type containing 3 [Source:HGNC Symbol;Acc:HGNC:16157]
21041	MSTRG.26391	2540.55	0.0866399	0.108033	0.801979	0.422565	0.706192	7	Chr7	98214623	98252232	-	TECPR1	25851	hsa:25851	tectonin beta-propeller repeat containing 1 [Source:HGNC Symbol;Acc:HGNC:22214]
42028	MSTRG.10208	7161.67	0.0866399	0.0980556	0.88358	0.376923	0.667607	16	Chr16	680223	682870	+	STUB1	10273	hsa:10273	STIP1 homology and U-box containing protein 1 [Source:HGNC Symbol;Acc:HGNC:11427]
30665	MSTRG.4302	4356.83	0.0866692	0.0988334	0.876923	0.380528	0.670429	11	Chr11	17077729	17207992	-	PIK3C2A	5286	hsa:5286	phosphatidylinositol-4-phosphate 3-kinase catalytic subunit type 2 alpha [Source:HGNC Symbol;Acc:HGNC:8971]
44592	MSTRG.11853	3866.32	0.0867219	0.118815	0.729889	0.465458	0.741007	17	Chr17	8247617	8270491	+	PFAS	5198	hsa:5198	phosphoribosylformylglycinamidine synthase [Source:HGNC Symbol;Acc:HGNC:8863]
1291	ENSG00000064886.14	30.2544	0.0867267	0.313969	0.276227	0.782373	0.91826	1	Chr1	111200770	111243440	+	CHI3L2	1117	hsa:1117	chitinase 3 like 2 [Source:HGNC Symbol;Acc:HGNC:1933]
44504	MSTRG.11925	6768.57	0.0867753	0.0891783	0.973055	0.330526	0.624347	17	Chr17	15229772	15272292	-	PMP22	5376	hsa:5376	peripheral myelin protein 22 [Source:HGNC Symbol;Acc:HGNC:9118]
52184	MSTRG.18548	1693.61	0.0867971	0.127389	0.681356	0.495646	0.76267	21	Chr21	31118415	31559977	-	TIAM1	7074	hsa:7074	TIAM Rac1 associated GEF 1 [Source:HGNC Symbol;Acc:HGNC:11805]
992	MSTRG.1843	1400.86	0.0868772	0.127867	0.679436	0.496862	0.763267	1	Chr1	153658702	153661852	+	SNAPIN	23557	hsa:23557	SNAP associated protein [Source:HGNC Symbol;Acc:HGNC:17145]
44693	MSTRG.13078	1185.29	0.0868854	0.17907	0.485204	0.627531	0.841804	17	Chr17	74770528	74776367	-	NAT9	26151	hsa:26151	N-acetyltransferase 9 (putative) [Source:HGNC Symbol;Acc:HGNC:23133]
54603	MSTRG.30434	608.639	0.0873964	0.171671	0.509091	0.610688	0.830441	X	ChrX	154401235	154412112	-	DNASE1L1	1774	hsa:1774	deoxyribonuclease 1 like 1 [Source:HGNC Symbol;Acc:HGNC:2957]
33791	MSTRG.7019	4973	0.087442	0.0989315	0.883864	0.37677	0.667607	12	Chr12	118136123	118145584	+	PEBP1	5037	hsa:5037	phosphatidylethanolamine binding protein 1 [Source:HGNC Symbol;Acc:HGNC:8630]
1030	MSTRG.494	1422.11	0.0874869	0.139319	0.627961	0.530029	0.785303	1	Chr1	27322144	27336400	+	TMEM222	84065	hsa:84065	transmembrane protein 222 [Source:HGNC Symbol;Acc:HGNC:25363]
23729	MSTRG.28213	1574.11	0.0875936	0.128422	0.682077	0.49519	0.762359	8	Chr8	144841041	144853736	-	COMMD5	28991	hsa:28991	COMM domain containing 5 [Source:HGNC Symbol;Acc:HGNC:17902]
15081	MSTRG.23921	10598	0.0876428	0.0956788	0.916011	0.359661	0.652841	5	Chr5	178204532	178211163	+	HNRNPAB	3182	hsa:3182	heterogeneous nuclear ribonucleoprotein A/B [Source:HGNC Symbol;Acc:HGNC:5034]
42039	MSTRG.11437	5330.81	0.0876659	0.102487	0.855384	0.392338	0.679872	16	Chr16	84053760	84116942	-	MBTPS1	8720	hsa:8720	membrane bound transcription factor peptidase, site 1 [Source:HGNC Symbol;Acc:HGNC:15456]
15304	MSTRG.22483	26.2527	0.0876848	0.304315	0.288138	0.773241	0.914042	5	Chr5	2752130	2755397	+	C5orf38	153571	hsa:153571	chromosome 5 open reading frame 38 [Source:HGNC Symbol;Acc:HGNC:24226]
48809	MSTRG.14923	417.179	0.0877287	0.205389	0.427134	0.669282	0.864449	19	Chr19	37506938	37548762	+	ZNF793	390927	hsa:390927	zinc finger protein 793 [Source:HGNC Symbol;Acc:HGNC:33115]
44646	MSTRG.12074	945.786	0.0877722	0.14803	0.592935	0.553225	0.799634	17	Chr17	19377720	19383544	+	MAPK7	5598	hsa:5598	mitogen-activated protein kinase 7 [Source:HGNC Symbol;Acc:HGNC:6880]
30805	MSTRG.4525	624.513	0.0878853	0.184155	0.477235	0.633195	0.845162	11	Chr11	46701029	46705912	+	ZNF408	79797	hsa:79797	zinc finger protein 408 [Source:HGNC Symbol;Acc:HGNC:20041]
18089	MSTRG.24376	468.213	0.0878859	0.19109	0.459919	0.645574	0.852597	6	Chr6	33291653	33298942	-	RGL2	5863	hsa:5863	ral guanine nucleotide dissociation stimulator like 2 [Source:HGNC Symbol;Acc:HGNC:9769]
17981	MSTRG.25349	1694.75	0.0879109	0.120192	0.731418	0.464524	0.740463	6	Chr6	166319727	166342576	-	SFT2D1	113402	hsa:113402	SFT2 domain containing 1 [Source:HGNC Symbol;Acc:HGNC:21102]
5270	MSTRG.17319	1545.15	0.087942	0.128566	0.684024	0.49396	0.7616	2	Chr2	207074136	207167267	-	KLF7	8609	hsa:8609	Kruppel like factor 7 [Source:HGNC Symbol;Acc:HGNC:6350]
44808	ENSG00000131471.7	43.077	0.0879953	0.32002	0.274968	0.783341	0.918748	17	Chr17	42851183	42858130	+	AOC3	8639	hsa:8639	amine oxidase copper containing 3 [Source:HGNC Symbol;Acc:HGNC:550]
9682	MSTRG.19932	1171.67	0.0880012	0.141711	0.620992	0.534605	0.788848	3	Chr3	45917898	45995824	-	FYCO1	79443	hsa:79443	FYVE and coiled-coil domain autophagy adaptor 1 [Source:HGNC Symbol;Acc:HGNC:14673]
1148	MSTRG.1116	541.575	0.0881125	0.184806	0.476783	0.633516	0.845309	1	Chr1	64745094	64833232	+	RAVER2	55225	hsa:55225	ribonucleoprotein, PTB binding 2 [Source:HGNC Symbol;Acc:HGNC:25577]
21038	MSTRG.26108	2495.28	0.0881337	0.109287	0.806445	0.419986	0.704755	7	Chr7	66628880	66811464	+	KCTD7	154881	hsa:154881	potassium channel tetramerization domain containing 7 [Source:HGNC Symbol;Acc:HGNC:21957]
882	MSTRG.1795	2916.31	0.0883358	0.105131	0.840242	0.400773	0.686967	1	Chr1	151291796	151327715	-	PI4KB	5298	hsa:5298	phosphatidylinositol 4-kinase beta [Source:HGNC Symbol;Acc:HGNC:8984]
33777	MSTRG.5688	4814.48	0.0883435	0.0942059	0.93777	0.348363	0.64152	12	Chr12	6821623	6839847	+	GPR162	27239	hsa:27239	G protein-coupled receptor 162 [Source:HGNC Symbol;Acc:HGNC:16693]
9692	MSTRG.20340	973.452	0.0883912	0.150002	0.589267	0.555682	0.800939	3	Chr3	101561867	101566446	+	TRMT10C	54931	hsa:54931	tRNA methyltransferase 10C, mitochondrial RNase P subunit [Source:HGNC Symbol;Acc:HGNC:26022]
39964	MSTRG.9904	725.285	0.0884149	0.161676	0.546865	0.584471	0.816942	15	Chr15	82986209	82991057	+	RAMAC	83640	hsa:83640	RNA guanine-7 methyltransferase activating subunit [Source:HGNC Symbol;Acc:HGNC:31022]
18160	MSTRG.24652	47.7459	0.0884194	0.320037	0.276279	0.782334	0.91826	6	Chr6	69866555	70212468	+	COL19A1	1310	hsa:1310	collagen type XIX alpha 1 chain [Source:HGNC Symbol;Acc:HGNC:2196]
5746	MSTRG.16345	2734.97	0.0884404	0.108387	0.815966	0.414519	0.699301	2	Chr2	75646782	75690851	+	MRPL19	9801	hsa:9801	mitochondrial ribosomal protein L19 [Source:HGNC Symbol;Acc:HGNC:14052]
5966	MSTRG.16054	194.635	0.0885119	0.251218	0.352331	0.72459	0.891689	2	Chr2	53970837	54305300	+	ACYP2	98	hsa:98	acylphosphatase 2 [Source:HGNC Symbol;Acc:HGNC:180]
1183	MSTRG.804	434.235	0.0887249	0.202941	0.437195	0.66197	0.861719	1	Chr1	42846572	42852477	+	ZNF691	51058	hsa:51058	zinc finger protein 691 [Source:HGNC Symbol;Acc:HGNC:28028]
30721	MSTRG.4524	4102.12	0.0887331	0.126722	0.70022	0.48379	0.754099	11	Chr11	46677079	46700619	-	ARHGAP1	392	hsa:392	Rho GTPase activating protein 1 [Source:HGNC Symbol;Acc:HGNC:673]
53123	MSTRG.19248	3439.34	0.0887786	0.107613	0.824982	0.409382	0.694858	22	Chr22	38219290	38273010	-	TMEM184B	25829	hsa:25829	transmembrane protein 184B [Source:HGNC Symbol;Acc:HGNC:1310]
54622	MSTRG.29871	406.358	0.0888083	0.196605	0.451708	0.651479	0.856173	X	ChrX	57905429	57910458	-	ZXDA	7789	hsa:7789	zinc finger X-linked duplicated A [Source:HGNC Symbol;Acc:HGNC:13198]
50977	MSTRG.17710	2856.06	0.088884	0.120456	0.737896	0.460577	0.736835	20	Chr20	1113239	1208279	+	PSMF1	9491	hsa:9491	proteasome inhibitor subunit 1 [Source:HGNC Symbol;Acc:HGNC:9571]
15082	MSTRG.23679	4252.01	0.0889274	0.0975894	0.91124	0.362169	0.654784	5	Chr5	150000045	150053142	+	HMGXB3	22993	hsa:22993	HMG-box containing 3 [Source:HGNC Symbol;Acc:HGNC:28982]
37785	MSTRG.8186	1654.98	0.0889679	0.123673	0.719383	0.471905	0.745885	14	Chr14	35044906	35113130	+	FAM177A1	283635	hsa:283635	family with sequence similarity 177 member A1 [Source:HGNC Symbol;Acc:HGNC:19829]
51014	MSTRG.17815	652.488	0.0891342	0.186349	0.47832	0.632422	0.845052	20	Chr20	10218829	10307418	+	SNAP25	6616	hsa:6616	synaptosome associated protein 25 [Source:HGNC Symbol;Acc:HGNC:11132]
15299	MSTRG.23047	22.727	0.0891768	0.305301	0.292095	0.770214	0.913315	5	Chr5	80960362	81230162	+	RASGRF2	5924	hsa:5924	Ras protein specific guanine nucleotide releasing factor 2 [Source:HGNC Symbol;Acc:HGNC:9876]
44788	MSTRG.13121	18.9114	0.0892609	0.283698	0.314633	0.75304	0.905735	17	Chr17	75633433	75641404	+	SMIM5	643008	hsa:643008	small integral membrane protein 5 [Source:HGNC Symbol;Acc:HGNC:40030]
44647	MSTRG.12358	865.985	0.0892954	0.150904	0.591736	0.554027	0.799888	17	Chr17	36495635	36543435	-	MYO19	80179	hsa:80179	myosin XIX [Source:HGNC Symbol;Acc:HGNC:26234]
37898	MSTRG.8115	73.6066	0.0893702	0.311235	0.287147	0.774	0.914084	14	Chr14	28782908	28785798	-	LINC02282	105370424	hsa:105370424	long intergenic non-protein coding RNA 2282 [Source:HGNC Symbol;Acc:HGNC:53199]
48565	MSTRG.14574	4018.95	0.0894591	0.101849	0.878348	0.379755	0.669617	19	Chr19	17267375	17287646	+	BABAM1	29086	hsa:29086	BRISC and BRCA1 A complex member 1 [Source:HGNC Symbol;Acc:HGNC:25008]
28308	MSTRG.3072	1483.66	0.0896613	0.127733	0.701943	0.482715	0.753335	10	Chr10	27504173	27542239	+	RAB18	22931	hsa:22931	RAB18, member RAS oncogene family [Source:HGNC Symbol;Acc:HGNC:14244]
5712	MSTRG.16728	8687.03	0.0897804	0.0975701	0.920163	0.357487	0.651102	2	Chr2	131104846	131353709	+	PLEKHB2	55041	hsa:55041	pleckstrin homology domain containing B2 [Source:HGNC Symbol;Acc:HGNC:19236]
42099	MSTRG.10527	1571.68	0.0898319	0.135164	0.664612	0.506299	0.769592	16	Chr16	11976733	12574289	+	SNX29	92017	hsa:92017	sorting nexin 29 [Source:HGNC Symbol;Acc:HGNC:30542]
54559	MSTRG.29780	1527.66	0.0898331	0.126225	0.711689	0.476658	0.748662	X	ChrX	48973719	49002264	-	GRIPAP1	56850	hsa:56850	GRIP1 associated protein 1 [Source:HGNC Symbol;Acc:HGNC:18706]
23723	MSTRG.27203	1649.58	0.0898745	0.129632	0.693306	0.488118	0.758008	8	Chr8	17497087	17570573	+	SLC7A2	6542	hsa:6542	solute carrier family 7 member 2 [Source:HGNC Symbol;Acc:HGNC:11060]
18130	MSTRG.24344	202.729	0.0898822	0.247206	0.363593	0.716162	0.887855	6	Chr6	31658297	31660778	-	C6orf47	57827	hsa:57827	chromosome 6 open reading frame 47 [Source:HGNC Symbol;Acc:HGNC:19076]
33852	MSTRG.6134	1523.02	0.0899152	0.125148	0.71847	0.472468	0.746146	12	Chr12	47661248	47706030	-	RPAP3	79657	hsa:79657	RNA polymerase II associated protein 3 [Source:HGNC Symbol;Acc:HGNC:26151]
54610	MSTRG.29691	492.433	0.0900794	0.187456	0.480537	0.630846	0.844224	X	ChrX	43654906	43746824	+	MAOA	4128	hsa:4128	monoamine oxidase A [Source:HGNC Symbol;Acc:HGNC:6833]
12512	MSTRG.21852	746.751	0.0900839	0.170671	0.527822	0.597623	0.823902	4	Chr4	87422572	87459455	+	NUDT9	53343	hsa:53343	nudix hydrolase 9 [Source:HGNC Symbol;Acc:HGNC:8056]
21210	MSTRG.25989	21.1104	0.0902548	0.301854	0.299002	0.764939	0.910844	7	Chr7	43997896	44010122	+	SPDYE1	285955	hsa:285955	speedy/RINGO cell cycle regulator family member E1 [Source:HGNC Symbol;Acc:HGNC:16408]
294	MSTRG.1455	1604.8	0.0903263	0.137883	0.655092	0.512408	0.774057	1	Chr1	108815897	108963504	-	AKNAD1	254268	hsa:254268	AKNA domain containing 1 [Source:HGNC Symbol;Acc:HGNC:28398]
9545	MSTRG.20735	6454.95	0.0903638	0.0889589	1.01579	0.309729	0.60401	3	Chr3	139353945	139389736	-	COPB2	9276	hsa:9276	COPI coat complex subunit beta 2 [Source:HGNC Symbol;Acc:HGNC:2232]
917	MSTRG.1882	2974.93	0.0908009	0.115296	0.787547	0.430962	0.712332	1	Chr1	154974652	154979251	+	CKS1B	1163	hsa:1163	CDC28 protein kinase regulatory subunit 1B [Source:HGNC Symbol;Acc:HGNC:19083]
30753	MSTRG.5271	1119.03	0.0908108	0.146331	0.620586	0.534872	0.788848	11	Chr11	108157214	108222638	-	NPAT	4863	hsa:4863	nuclear protein, coactivator of histone transcription [Source:HGNC Symbol;Acc:HGNC:7896]
54568	MSTRG.30331	1351.76	0.0908185	0.139967	0.648857	0.516431	0.776782	X	ChrX	135960587	135974029	-	MMGT1	93380	hsa:93380	membrane magnesium transporter 1 [Source:HGNC Symbol;Acc:HGNC:28100]
23828	ENSG00000255052.5	31.8564	0.0909734	0.315796	0.288077	0.773288	0.914042	8	Chr8	12115766	12177550	+	FAM66D	112268389	hsa:112268389	family with sequence similarity 66 member D [Source:HGNC Symbol;Acc:HGNC:24159]
6017	MSTRG.17271	38.3047	0.0910116	0.319433	0.284916	0.775709	0.915312	2	Chr2	202773149	202871766	-	ICA1L	130026	hsa:130026	islet cell autoantigen 1 like [Source:HGNC Symbol;Acc:HGNC:14442]
15151	MSTRG.23431	1336.63	0.0910819	0.131783	0.691151	0.48947	0.758793	5	Chr5	134371468	134392108	+	UBE2B	7320	hsa:7320	ubiquitin conjugating enzyme E2 B [Source:HGNC Symbol;Acc:HGNC:12473]
33823	MSTRG.5965	2545.05	0.0911028	0.114189	0.797823	0.424973	0.707817	12	Chr12	27243967	27325959	+	STK38L	23012	hsa:23012	serine/threonine kinase 38 like [Source:HGNC Symbol;Acc:HGNC:17848]
21004	MSTRG.25992	6977.12	0.0911292	0.100121	0.910192	0.362721	0.655273	7	Chr7	44044639	44069456	+	DBNL	28988	hsa:28988	drebrin like [Source:HGNC Symbol;Acc:HGNC:2696]
5931	MSTRG.15959	394.912	0.0911623	0.216422	0.421225	0.673591	0.866159	2	Chr2	39736059	39779267	-	THUMPD2	80745	hsa:80745	THUMP domain containing 2 [Source:HGNC Symbol;Acc:HGNC:14890]
1252	MSTRG.1749	129.713	0.0911917	0.284402	0.320643	0.748481	0.904571	1	Chr1	150268199	150280916	+	C1orf54	79630	hsa:79630	chromosome 1 open reading frame 54 [Source:HGNC Symbol;Acc:HGNC:26258]
37722	MSTRG.8304	7810.08	0.0911978	0.0888378	1.02657	0.304625	0.598513	14	Chr14	50857890	50944483	-	PYGL	5836	hsa:5836	glycogen phosphorylase L [Source:HGNC Symbol;Acc:HGNC:9725]
36331	MSTRG.7313	1472.98	0.0912409	0.140554	0.64915	0.516242	0.776745	13	Chr13	25246221	25287515	-	MTMR6	9107	hsa:9107	myotubularin related protein 6 [Source:HGNC Symbol;Acc:HGNC:7453]
9699	MSTRG.19557	803.497	0.0913573	0.159633	0.572296	0.567121	0.808271	3	Chr3	9757346	9769992	-	CAMK1	8536	hsa:8536	calcium/calmodulin dependent protein kinase I [Source:HGNC Symbol;Acc:HGNC:1459]
5742	MSTRG.15918	2240.68	0.091398	0.111241	0.821624	0.411291	0.696596	2	Chr2	37099209	37157522	-	EIF2AK2	5610	hsa:5610	eukaryotic translation initiation factor 2 alpha kinase 2 [Source:HGNC Symbol;Acc:HGNC:9437]
26104	MSTRG.28437	2508.43	0.0914827	0.107522	0.850825	0.394867	0.682038	9	Chr9	32455301	32552603	-	DDX58	23586	hsa:23586	DExD/H-box helicase 58 [Source:HGNC Symbol;Acc:HGNC:19102]
28332	MSTRG.3046	932.709	0.0915425	0.150144	0.609696	0.542063	0.794006	10	Chr10	23694745	24547848	+	KIAA1217	56243	hsa:56243	KIAA1217 [Source:HGNC Symbol;Acc:HGNC:25428]
33784	MSTRG.7112	3302.53	0.0915689	0.100354	0.912457	0.361528	0.65425	12	Chr12	122974579	122982913	+	OGFOD2	79676	hsa:79676	2-oxoglutarate and iron dependent oxygenase domain containing 2 [Source:HGNC Symbol;Acc:HGNC:25823]
1077	MSTRG.118	895.314	0.0916559	0.163266	0.56139	0.574532	0.812157	1	Chr1	3889124	3900293	-	C1orf174	339448	hsa:339448	chromosome 1 open reading frame 174 [Source:HGNC Symbol;Acc:HGNC:27915]
42062	MSTRG.11066	2206.86	0.091667	0.117326	0.781304	0.434624	0.715859	16	Chr16	57758216	57863053	-	KIFC3	3801	hsa:3801	kinesin family member C3 [Source:HGNC Symbol;Acc:HGNC:6326]
54522	MSTRG.30147	2661.48	0.0916889	0.10632	0.862385	0.388475	0.676561	X	ChrX	107628427	107651993	+	PRPS1	5631	hsa:5631	phosphoribosyl pyrophosphate synthetase 1 [Source:HGNC Symbol;Acc:HGNC:9462]
21102	MSTRG.26316	956.183	0.0917317	0.14784	0.620481	0.534941	0.788848	7	Chr7	92528772	92540481	+	RBM48	84060	hsa:84060	RNA binding motif protein 48 [Source:HGNC Symbol;Acc:HGNC:21785]
26177	MSTRG.29253	1155.76	0.0917811	0.147461	0.622407	0.533674	0.788107	9	Chr9	129175551	129178261	-	IER5L	389792	hsa:389792	immediate early response 5 like [Source:HGNC Symbol;Acc:HGNC:23679]
818	MSTRG.2386	6610.24	0.0918158	0.0982793	0.934233	0.350184	0.643742	1	Chr1	201829148	201884291	+	IPO9	55705	hsa:55705	importin 9 [Source:HGNC Symbol;Acc:HGNC:19425]
48535	MSTRG.15598	5420.8	0.0919114	0.0967667	0.949824	0.342202	0.635142	19	Chr19	58555711	58558954	-	UBE2M	9040	hsa:9040	ubiquitin conjugating enzyme E2 M [Source:HGNC Symbol;Acc:HGNC:12491]
50988	MSTRG.18095	1779.22	0.0920284	0.134685	0.683288	0.494425	0.762085	20	Chr20	38033724	38127780	+	RPRD1B	58490	hsa:58490	regulation of nuclear pre-mRNA domain containing 1B [Source:HGNC Symbol;Acc:HGNC:16209]
5232	MSTRG.16721	404.41	0.0920639	0.199189	0.462193	0.643943	0.851718	2	Chr2	130356044	130375405	+	PTPN18	26469	hsa:26469	protein tyrosine phosphatase non-receptor type 18 [Source:HGNC Symbol;Acc:HGNC:9649]
37586	MSTRG.8294	383.014	0.0921366	0.211586	0.435457	0.663231	0.861947	14	Chr14	50532508	50634017	+	ATL1	51062	hsa:51062	atlastin GTPase 1 [Source:HGNC Symbol;Acc:HGNC:11231]
9584	MSTRG.20150	6686.72	0.0921479	0.100766	0.914478	0.360466	0.653676	3	Chr3	57571362	57598220	-	ARF4	378	hsa:378	ADP ribosylation factor 4 [Source:HGNC Symbol;Acc:HGNC:655]
37895	MSTRG.8946	60.359	0.0921518	0.316	0.291619	0.770578	0.913496	14	Chr14	104724228	104747325	+	ADSS1	122622	hsa:122622	adenylosuccinate synthase 1 [Source:HGNC Symbol;Acc:HGNC:20093]
9706	MSTRG.19826	804.572	0.0922145	0.167907	0.5492	0.582868	0.816222	3	Chr3	39141854	39154562	-	CSRNP1	64651	hsa:64651	cysteine and serine rich nuclear protein 1 [Source:HGNC Symbol;Acc:HGNC:14300]
48549	MSTRG.14226	14720.1	0.0922274	0.100646	0.916353	0.359482	0.652594	19	Chr19	6413101	6424811	-	KHSRP	8570	hsa:8570	KH-type splicing regulatory protein [Source:HGNC Symbol;Acc:HGNC:6316]
44619	MSTRG.13167	1225.06	0.0923116	0.141077	0.654337	0.512895	0.77443	17	Chr17	76712831	76726799	-	JMJD6	23210	hsa:23210	jumonji domain containing 6, arginine demethylase and lysine hydroxylase [Source:HGNC Symbol;Acc:HGNC:19355]
26209	MSTRG.29000	537.706	0.0925787	0.182382	0.507609	0.611728	0.830874	9	Chr9	108934399	108950744	+	ABITRAM	54942	hsa:54942	actin binding transcription modulator [Source:HGNC Symbol;Acc:HGNC:1364]
895	MSTRG.2845	2136.62	0.0926066	0.113217	0.817958	0.413381	0.698323	1	Chr1	246724408	246768137	+	SCCPDH	51097	hsa:51097	saccharopine dehydrogenase (putative) [Source:HGNC Symbol;Acc:HGNC:24275]
815	MSTRG.286	3698.54	0.0927483	0.0981979	0.944503	0.344913	0.637805	1	Chr1	15684319	15734769	+	PLEKHM2	23207	hsa:23207	pleckstrin homology and RUN domain containing M2 [Source:HGNC Symbol;Acc:HGNC:29131]
5770	MSTRG.15731	1946.26	0.0927683	0.123788	0.749415	0.453607	0.730909	2	Chr2	17663811	17800242	-	SMC6	79677	hsa:79677	structural maintenance of chromosomes 6 [Source:HGNC Symbol;Acc:HGNC:20466]
44801	MSTRG.12795	40.2476	0.0927781	0.319896	0.290026	0.771796	0.913569	17	Chr17	56834106	56869567	+	DGKE	8526	hsa:8526	diacylglycerol kinase epsilon [Source:HGNC Symbol;Acc:HGNC:2852]
54535	MSTRG.30254	2249.52	0.0928704	0.115295	0.805503	0.420529	0.705193	X	ChrX	129539848	129592729	+	OCRL	4952	hsa:4952	OCRL inositol polyphosphate-5-phosphatase [Source:HGNC Symbol;Acc:HGNC:8108]
9651	MSTRG.19581	1801.14	0.0928939	0.13255	0.700823	0.483413	0.753904	3	Chr3	10248022	10294903	+	TATDN2	9797	hsa:9797	TatD DNase domain containing 2 [Source:HGNC Symbol;Acc:HGNC:28988]
822	MSTRG.1976	3537.96	0.0930428	0.100881	0.922298	0.356373	0.650024	1	Chr1	156934839	157045853	-	ARHGEF11	9826	hsa:9826	Rho guanine nucleotide exchange factor 11 [Source:HGNC Symbol;Acc:HGNC:14580]
23810	MSTRG.27732	313.384	0.0930948	0.235943	0.394564	0.693165	0.875801	8	Chr8	85214047	85220421	-	RBIS	401466	hsa:401466	ribosomal biogenesis factor [Source:HGNC Symbol;Acc:HGNC:32235]
30607	MSTRG.5503	9927.83	0.0931227	0.0890592	1.04563	0.295733	0.58815	11	Chr11	125591711	125676255	+	STT3A	3703	hsa:3703	STT3 oligosaccharyltransferase complex catalytic subunit A [Source:HGNC Symbol;Acc:HGNC:6172]
54531	MSTRG.29742	2407.16	0.0931699	0.114018	0.817154	0.41384	0.698743	X	ChrX	47635520	47650604	-	ELK1	2002	hsa:2002	ETS transcription factor ELK1 [Source:HGNC Symbol;Acc:HGNC:3321]
9808	ENSG00000136059.14	33.1639	0.0931901	0.31738	0.293623	0.769046	0.912633	3	Chr3	37988058	38007188	+	VILL	50853	hsa:50853	villin like [Source:HGNC Symbol;Acc:HGNC:30906]
26124	MSTRG.28973	2552.59	0.0931978	0.11707	0.796083	0.425984	0.708476	9	Chr9	101533852	101563344	+	RNF20	56254	hsa:56254	ring finger protein 20 [Source:HGNC Symbol;Acc:HGNC:10062]
48725	MSTRG.14661	698.545	0.0932212	0.163798	0.569123	0.569273	0.809454	19	Chr19	19629475	19643657	-	GMIP	51291	hsa:51291	GEM interacting protein [Source:HGNC Symbol;Acc:HGNC:24852]
15135	MSTRG.23531	1452.35	0.0932385	0.126216	0.73872	0.460077	0.736114	5	Chr5	140107776	140125619	+	PURA	5813	hsa:5813	purine rich element binding protein A [Source:HGNC Symbol;Acc:HGNC:9701]
749	MSTRG.1801	8041.46	0.0932987	0.0876361	1.06462	0.28705	0.578135	1	Chr1	151399559	151401937	+	PSMB4	5692	hsa:5692	proteasome 20S subunit beta 4 [Source:HGNC Symbol;Acc:HGNC:9541]
53198	MSTRG.19024	227.665	0.0933834	0.252617	0.369663	0.711633	0.885702	22	Chr22	25564674	25729294	+	GRK3	157	hsa:157	G protein-coupled receptor kinase 3 [Source:HGNC Symbol;Acc:HGNC:290]
42127	MSTRG.10566	750.816	0.0933976	0.158148	0.590571	0.554808	0.800322	16	Chr16	15865718	15888625	-	CEP20	123811	hsa:123811	centrosomal protein 20 [Source:HGNC Symbol;Acc:HGNC:26435]
774	MSTRG.1516	6697.66	0.09341	0.0916153	1.01959	0.307923	0.602152	1	Chr1	112619804	112671616	+	CAPZA1	829	hsa:829	capping actin protein of muscle Z-line subunit alpha 1 [Source:HGNC Symbol;Acc:HGNC:1488]
44597	MSTRG.12173	1775.94	0.0934603	0.128987	0.72457	0.468716	0.743447	17	Chr17	28855009	28861061	+	ERAL1	26284	hsa:26284	Era like 12S mitochondrial rRNA chaperone 1 [Source:HGNC Symbol;Acc:HGNC:3424]
28284	MSTRG.3787	2301.72	0.0935488	0.115751	0.808191	0.418981	0.70384	10	Chr10	103389040	103396492	-	ATP5MD	84833	hsa:84833	ATP synthase membrane subunit k [Source:HGNC Symbol;Acc:HGNC:30889]
1096	MSTRG.1425	614.187	0.0936929	0.17514	0.534959	0.592678	0.821686	1	Chr1	100989622	101026088	-	DPH5	51611	hsa:51611	diphthamide biosynthesis 5 [Source:HGNC Symbol;Acc:HGNC:24270]
970	MSTRG.1030	1332.22	0.0937175	0.131594	0.712174	0.476357	0.748579	1	Chr1	54641753	54742657	+	MROH7	374977	hsa:374977	maestro heat like repeat family member 7 [Source:HGNC Symbol;Acc:HGNC:24802]
23725	MSTRG.28124	1216.88	0.0938991	0.135637	0.692282	0.48876	0.758456	8	Chr8	143017981	143023832	+	LY6E	4061	hsa:4061	lymphocyte antigen 6 family member E [Source:HGNC Symbol;Acc:HGNC:6727]
1264	MSTRG.107	20.2811	0.0939026	0.298858	0.314205	0.753366	0.905749	1	Chr1	3772748	3775982	+	SMIM1	388588	hsa:388588	small integral membrane protein 1 (Vel blood group) [Source:HGNC Symbol;Acc:HGNC:44204]
50950	MSTRG.17930	3052.31	0.0939071	0.102148	0.919325	0.357926	0.651455	20	Chr20	25195692	25228075	+	ENTPD6	955	hsa:955	ectonucleoside triphosphate diphosphohydrolase 6 [Source:HGNC Symbol;Acc:HGNC:3368]
18078	MSTRG.24650	513.095	0.0939131	0.192145	0.488761	0.625011	0.84021	6	Chr6	69672756	69867236	-	LMBRD1	55788	hsa:55788	LMBR1 domain containing 1 [Source:HGNC Symbol;Acc:HGNC:23038]
884	MSTRG.2469	2318.53	0.0939251	0.112245	0.836789	0.402711	0.689016	1	Chr1	205597555	205632648	-	ELK4	2005	hsa:2005	ETS transcription factor ELK4 [Source:HGNC Symbol;Acc:HGNC:3326]
9750	MSTRG.20053	311.364	0.0940065	0.217584	0.432046	0.665708	0.863567	3	Chr3	50558024	50571027	-	C3orf18	51161	hsa:51161	chromosome 3 open reading frame 18 [Source:HGNC Symbol;Acc:HGNC:24837]
30670	MSTRG.5410	2353.48	0.0941306	0.109403	0.860407	0.389565	0.677819	11	Chr11	119018762	119025454	+	TRAPPC4	51399	hsa:51399	trafficking protein particle complex 4 [Source:HGNC Symbol;Acc:HGNC:19943]
21054	MSTRG.26441	2099.62	0.0941585	0.123003	0.765498	0.443975	0.722797	7	Chr7	100435281	100436497	-	PPP1R35	221908	hsa:221908	protein phosphatase 1 regulatory subunit 35 [Source:HGNC Symbol;Acc:HGNC:28320]
44566	MSTRG.12332	3359.81	0.0941893	0.115999	0.811983	0.416801	0.701128	17	Chr17	35005989	35121522	-	RFFL	117584	hsa:117584	ring finger and FYVE like domain containing E3 ubiquitin protein ligase [Source:HGNC Symbol;Acc:HGNC:24821]
901	MSTRG.1345	2955.9	0.0942813	0.116027	0.81258	0.416459	0.700876	1	Chr1	93866283	93879918	-	DNTTIP2	30836	hsa:30836	deoxynucleotidyltransferase terminal interacting protein 2 [Source:HGNC Symbol;Acc:HGNC:24013]
25786	MSTRG.29359	4631.67	0.0942993	0.107731	0.875319	0.3814	0.671255	9	Chr9	136440095	136483792	-	SEC16A	9919	hsa:9919	SEC16 homolog A, endoplasmic reticulum export factor [Source:HGNC Symbol;Acc:HGNC:29006]
5822	MSTRG.17205	990.157	0.0943092	0.147436	0.639661	0.522393	0.779858	2	Chr2	197705368	197708395	+	MARS2	92935	hsa:92935	methionyl-tRNA synthetase 2, mitochondrial [Source:HGNC Symbol;Acc:HGNC:25133]
21037	MSTRG.25727	4448.6	0.0943777	0.115994	0.813641	0.415851	0.700148	7	Chr7	16646130	16706523	+	BZW2	28969	hsa:28969	basic leucine zipper and W2 domains 2 [Source:HGNC Symbol;Acc:HGNC:18808]
40004	MSTRG.9062	215.24	0.0944085	0.244662	0.385873	0.69959	0.879178	15	Chr15	34102082	34108686	+	PGBD4	161779	hsa:161779	piggyBac transposable element derived 4 [Source:HGNC Symbol;Acc:HGNC:19401]
48499	MSTRG.14470	7021.01	0.09443	0.0898444	1.05104	0.29324	0.585628	19	Chr19	13150410	13154911	+	IER2	9592	hsa:9592	immediate early response 2 [Source:HGNC Symbol;Acc:HGNC:28871]
21005	MSTRG.25985	3025.52	0.0944579	0.104098	0.907398	0.364197	0.656508	7	Chr7	43866557	43926411	-	MRPS24	64951	hsa:64951	mitochondrial ribosomal protein S24 [Source:HGNC Symbol;Acc:HGNC:14510]
855	MSTRG.591	3446.23	0.0945589	0.107192	0.882145	0.377698	0.668159	1	Chr1	32179674	32198285	+	TXLNA	200081	hsa:200081	taxilin alpha [Source:HGNC Symbol;Acc:HGNC:30685]
48837	MSTRG.15185	206.937	0.0945863	0.251778	0.375674	0.707159	0.882992	19	Chr19	47019836	47045775	+	NPAS1	4861	hsa:4861	neuronal PAS domain protein 1 [Source:HGNC Symbol;Acc:HGNC:7894]
30674	MSTRG.4733	2665	0.0946005	0.112564	0.840413	0.400677	0.686881	11	Chr11	65014159	65040572	+	ARL2	402	hsa:402	ADP ribosylation factor like GTPase 2 [Source:HGNC Symbol;Acc:HGNC:693]
33938	MSTRG.6741	472.537	0.0946475	0.203997	0.463964	0.642674	0.850789	12	Chr12	95020228	95073628	-	NR2C1	7181	hsa:7181	nuclear receptor subfamily 2 group C member 1 [Source:HGNC Symbol;Acc:HGNC:7971]
1270	MSTRG.866	23.8178	0.0946621	0.306599	0.308749	0.757512	0.907733	1	Chr1	45493865	45500079	-	CCDC163	126661	hsa:126661	coiled-coil domain containing 163 [Source:HGNC Symbol;Acc:HGNC:27003]
54593	MSTRG.30231	790.081	0.0948316	0.172221	0.550638	0.581882	0.815908	X	ChrX	119805310	119852998	-	UPF3B	65109	hsa:65109	UPF3B regulator of nonsense mediated mRNA decay [Source:HGNC Symbol;Acc:HGNC:20439]
30667	MSTRG.4784	4090.23	0.0948578	0.1084	0.875075	0.381533	0.671304	11	Chr11	65961727	65980137	+	SART1	9092	hsa:9092	spliceosome associated factor 1, recruiter of U4/U6.U5 tri-snRNP [Source:HGNC Symbol;Acc:HGNC:10538]
807	MSTRG.1957	3752.44	0.0948822	0.0986996	0.961323	0.33639	0.630218	1	Chr1	156591755	156609507	+	NAXE	128240	hsa:128240	NAD(P)HX epimerase [Source:HGNC Symbol;Acc:HGNC:18453]
21088	MSTRG.25694	996.232	0.0949323	0.143955	0.659459	0.509601	0.772255	7	Chr7	7636517	7718607	-	RPA3	6119	hsa:6119	replication protein A3 [Source:HGNC Symbol;Acc:HGNC:10291]
48615	MSTRG.15337	1518.02	0.0950016	0.125166	0.759006	0.447849	0.726078	19	Chr19	51345168	51369003	-	ETFB	2109	hsa:2109	electron transfer flavoprotein subunit beta [Source:HGNC Symbol;Acc:HGNC:3482]
18109	MSTRG.24418	274.321	0.0950802	0.233579	0.407058	0.683965	0.871669	6	Chr6	35452337	35467102	+	FANCE	2178	hsa:2178	FA complementation group E [Source:HGNC Symbol;Acc:HGNC:3586]
44523	MSTRG.12009	3649.6	0.0950915	0.102961	0.923572	0.355709	0.649661	17	Chr17	18271427	18315007	-	TOP3A	7156	hsa:7156	DNA topoisomerase III alpha [Source:HGNC Symbol;Acc:HGNC:11992]
33412	MSTRG.6427	29.9768	0.0951079	0.311868	0.304962	0.760395	0.909244	12	Chr12	57234902	57240715	-	NDUFA4L2	56901	hsa:56901	NDUFA4 mitochondrial complex associated like 2 [Source:HGNC Symbol;Acc:HGNC:29836]
9619	MSTRG.20087	3108.36	0.0951156	0.115607	0.822748	0.410651	0.69616	3	Chr3	52401007	52410008	-	BAP1	8314	hsa:8314	BRCA1 associated protein 1 [Source:HGNC Symbol;Acc:HGNC:950]
36319	MSTRG.7516	1850.22	0.0951526	0.118355	0.803957	0.421422	0.705552	13	Chr13	47745735	48037968	-	SUCLA2	8803	hsa:8803	succinate-CoA ligase ADP-forming subunit beta [Source:HGNC Symbol;Acc:HGNC:11448]
1068	MSTRG.2721	666.535	0.0951568	0.166274	0.57229	0.567125	0.808271	1	Chr1	231337103	231355023	+	SPRTN	83932	hsa:83932	SprT-like N-terminal domain [Source:HGNC Symbol;Acc:HGNC:25356]
28273	MSTRG.3759	2709.55	0.0952203	0.10868	0.876152	0.380947	0.670813	10	Chr10	102245370	102382899	+	GBF1	8729	hsa:8729	golgi brefeldin A resistant guanine nucleotide exchange factor 1 [Source:HGNC Symbol;Acc:HGNC:4181]
36299	MSTRG.7537	6119.81	0.095239	0.0904106	1.05341	0.292155	0.58435	13	Chr13	48975911	49209779	+	FNDC3A	22862	hsa:22862	fibronectin type III domain containing 3A [Source:HGNC Symbol;Acc:HGNC:20296]
21207	MSTRG.26083	76.1998	0.0953193	0.313356	0.304188	0.760984	0.909312	7	Chr7	65141031	65234216	+	INTS4P1	285905	hsa:285905	integrator complex subunit 4 pseudogene 1 [Source:HGNC Symbol;Acc:HGNC:21925]
5709	MSTRG.16720	3052.64	0.0953286	0.10238	0.931121	0.351791	0.644939	2	Chr2	130342876	130347967	+	IMP4	92856	hsa:92856	IMP U3 small nucleolar ribonucleoprotein 4 [Source:HGNC Symbol;Acc:HGNC:30856]
53156	MSTRG.19115	1006.99	0.0953426	0.147676	0.64562	0.518525	0.778058	22	Chr22	30285116	30326947	-	CASTOR1	652968	hsa:652968	cytosolic arginine sensor for mTORC1 subunit 1 [Source:HGNC Symbol;Acc:HGNC:34423]
48545	MSTRG.14805	4980.35	0.0954343	0.102597	0.930189	0.352273	0.645339	19	Chr19	34359479	34426168	+	GPI	2821	hsa:2821	glucose-6-phosphate isomerase [Source:HGNC Symbol;Acc:HGNC:4458]
5839	MSTRG.16047	934.988	0.0954843	0.157068	0.607918	0.543242	0.794767	2	Chr2	53532671	53860160	-	ASB3	100302652	hsa:100302652	ankyrin repeat and SOCS box containing 3 [Source:HGNC Symbol;Acc:HGNC:16013]
33950	MSTRG.5899	441.144	0.0955672	0.22459	0.425519	0.670458	0.864968	12	Chr12	21437614	21471250	+	PYROXD1	79912	hsa:79912	pyridine nucleotide-disulphide oxidoreductase domain 1 [Source:HGNC Symbol;Acc:HGNC:26162]
5702	MSTRG.15667	4467.11	0.0955957	0.0996046	0.959752	0.33718	0.630489	2	Chr2	9488485	9556732	-	ADAM17	6868	hsa:6868	ADAM metallopeptidase domain 17 [Source:HGNC Symbol;Acc:HGNC:195]
36362	MSTRG.7364	252.918	0.0956283	0.248461	0.384883	0.700324	0.879722	13	Chr13	31846712	32299125	+	FRY	10129	hsa:10129	FRY microtubule binding protein [Source:HGNC Symbol;Acc:HGNC:20367]
20638	MSTRG.26520	594.597	0.0956656	0.172491	0.554611	0.579161	0.813843	7	Chr7	103099775	103149962	-	NAPEPLD	222236	hsa:222236	N-acyl phosphatidylethanolamine phospholipase D [Source:HGNC Symbol;Acc:HGNC:21683]
48752	MSTRG.14321	546.149	0.0957389	0.181206	0.528343	0.597261	0.823807	19	Chr19	10086121	10093252	+	SHFL	55337	hsa:55337	shiftless antiviral inhibitor of ribosomal frameshifting [Source:HGNC Symbol;Acc:HGNC:25649]
48659	MSTRG.14209	1104.48	0.0958013	0.142312	0.673177	0.500835	0.766496	19	Chr19	5782959	5791225	-	PRR22	163154	hsa:163154	proline rich 22 [Source:HGNC Symbol;Acc:HGNC:28354]
21014	MSTRG.26769	4910.56	0.0958264	0.109513	0.875021	0.381562	0.671304	7	Chr7	133253072	134066589	+	EXOC4	60412	hsa:60412	exocyst complex component 4 [Source:HGNC Symbol;Acc:HGNC:30389]
21194	MSTRG.26472	134.798	0.095902	0.2826	0.339356	0.734342	0.89721	7	Chr7	100888720	100889715	-	UFSP1	402682	hsa:402682	UFM1 specific peptidase 1 (inactive) [Source:HGNC Symbol;Acc:HGNC:33821]
48621	MSTRG.14649	1607.15	0.0959267	0.128945	0.743936	0.456915	0.733985	19	Chr19	19192228	19202363	+	RFXANK	8625	hsa:8625	regulatory factor X associated ankyrin containing protein [Source:HGNC Symbol;Acc:HGNC:9987]
50966	MSTRG.17702	1997.48	0.0959937	0.11456	0.837932	0.402069	0.688402	20	Chr20	423595	462566	-	TBC1D20	128637	hsa:128637	TBC1 domain family member 20 [Source:HGNC Symbol;Acc:HGNC:16133]
30766	MSTRG.4994	703.181	0.0960716	0.165066	0.582019	0.560554	0.804124	11	Chr11	74988278	75018893	+	NEU3	10825	hsa:10825	neuraminidase 3 [Source:HGNC Symbol;Acc:HGNC:7760]
54658	ENSG00000165349.12	31.2611	0.0960918	0.316295	0.303804	0.761277	0.909343	X	ChrX	70925578	70931125	-	SLC7A3	84889	hsa:84889	solute carrier family 7 member 3 [Source:HGNC Symbol;Acc:HGNC:11061]
1268	ENSG00000186891.14	26.2323	0.0961349	0.310568	0.309546	0.756907	0.907614	1	Chr1	1203507	1206592	-	TNFRSF18	8784	hsa:8784	TNF receptor superfamily member 18 [Source:HGNC Symbol;Acc:HGNC:11914]
5789	MSTRG.17221	1581.92	0.0961841	0.136712	0.703553	0.481711	0.752815	2	Chr2	200510007	200584277	+	SGO2	151246	hsa:151246	shugoshin 2 [Source:HGNC Symbol;Acc:HGNC:30812]
33937	MSTRG.7128	374.904	0.0962129	0.204621	0.470201	0.638211	0.848093	12	Chr12	123671109	123708399	+	TCTN2	79867	hsa:79867	tectonic family member 2 [Source:HGNC Symbol;Acc:HGNC:25774]
28380	MSTRG.3765	227.046	0.0962153	0.240188	0.400583	0.688727	0.873376	10	Chr10	103302795	103351144	-	PCGF6	84108	hsa:84108	polycomb group ring finger 6 [Source:HGNC Symbol;Acc:HGNC:21156]
18136	MSTRG.24568	146.801	0.0962346	0.270455	0.355825	0.721972	0.890733	6	Chr6	44809316	45377953	-	SUPT3H	8464	hsa:8464	SPT3 homolog, SAGA and STAGA complex component [Source:HGNC Symbol;Acc:HGNC:11466]
36315	MSTRG.7508	3341.91	0.0963122	0.103981	0.926249	0.354317	0.647766	13	Chr13	46771255	46797420	-	ESD	2098	hsa:2098	esterase D [Source:HGNC Symbol;Acc:HGNC:3465]
52219	MSTRG.18722	120.776	0.0963849	0.303821	0.317242	0.75106	0.905244	21	Chr21	43414482	43427131	-	SIK1	150094	hsa:150094	salt inducible kinase 1 [Source:HGNC Symbol;Acc:HGNC:11142]
39914	MSTRG.9073	2009.82	0.0964076	0.122807	0.785035	0.432433	0.713505	15	Chr15	34225012	34232154	+	EMC4	51234	hsa:51234	ER membrane protein complex subunit 4 [Source:HGNC Symbol;Acc:HGNC:28032]
46973	MSTRG.13937	3156.86	0.0964789	0.112588	0.856923	0.391487	0.679448	18	Chr18	70003030	70289819	-	RTTN	25914	hsa:25914	rotatin [Source:HGNC Symbol;Acc:HGNC:18654]
5715	MSTRG.16252	3186.07	0.0965262	0.106755	0.904188	0.365896	0.658169	2	Chr2	70607617	70768225	-	ADD2	119	hsa:119	adducin 2 [Source:HGNC Symbol;Acc:HGNC:244]
33882	MSTRG.6922	945.423	0.0966179	0.151249	0.638802	0.522952	0.780342	12	Chr12	110452485	110469268	-	GPN3	51184	hsa:51184	GPN-loop GTPase 3 [Source:HGNC Symbol;Acc:HGNC:30186]
825	MSTRG.2295	3094.64	0.0967679	0.105524	0.917018	0.359133	0.652388	1	Chr1	184790723	184974508	-	NIBAN1	116496	hsa:116496	niban apoptosis regulator 1 [Source:HGNC Symbol;Acc:HGNC:16784]
17934	MSTRG.24395	2274.11	0.0968373	0.111929	0.865164	0.386949	0.676101	6	Chr6	34587287	34696859	-	ILRUN	64771	hsa:64771	inflammation and lipid regulator with UBA-like and NBR1-like domains [Source:HGNC Symbol;Acc:HGNC:21215]
42138	MSTRG.11512	883.75	0.0968838	0.171776	0.564013	0.572745	0.811357	16	Chr16	87949243	88077318	+	BANP	54971	hsa:54971	BTG3 associated nuclear protein [Source:HGNC Symbol;Acc:HGNC:13450]
26098	MSTRG.29402	2325.71	0.0970441	0.110159	0.880949	0.378345	0.668783	9	Chr9	137191616	137205648	-	TPRN	286262	hsa:286262	taperin [Source:HGNC Symbol;Acc:HGNC:26894]
48541	MSTRG.14453	2906.18	0.0970996	0.104089	0.932855	0.350895	0.64426	19	Chr19	12791485	12793315	+	JUNB	3726	hsa:3726	JunB proto-oncogene, AP-1 transcription factor subunit [Source:HGNC Symbol;Acc:HGNC:6205]
48865	ENSG00000186806.5	32.3327	0.0971847	0.314032	0.309474	0.756961	0.907614	19	Chr19	51331535	51342124	-	VSIG10L	147645	hsa:147645	V-set and immunoglobulin domain containing 10 like [Source:HGNC Symbol;Acc:HGNC:27111]
33970	MSTRG.5752	212.126	0.0973112	0.250732	0.388108	0.697936	0.878277	12	Chr12	8950043	9010760	+	KLRG1	10219	hsa:10219	killer cell lectin like receptor G1 [Source:HGNC Symbol;Acc:HGNC:6380]
30621	MSTRG.4295	4689.2	0.0973964	0.0987384	0.986408	0.323933	0.616888	11	Chr11	16613131	16758340	+	C11orf58	10944	hsa:10944	chromosome 11 open reading frame 58 [Source:HGNC Symbol;Acc:HGNC:16990]
23764	MSTRG.27262	798.245	0.0974734	0.173978	0.560263	0.5753	0.812224	8	Chr8	22620417	22669148	-	BIN3	55909	hsa:55909	bridging integrator 3 [Source:HGNC Symbol;Acc:HGNC:1054]
26060	MSTRG.29242	8157.34	0.0976773	0.092666	1.05408	0.291847	0.584044	9	Chr9	128882132	128918039	+	LRRC8A	56262	hsa:56262	leucine rich repeat containing 8 VRAC subunit A [Source:HGNC Symbol;Acc:HGNC:19027]
42079	MSTRG.10884	3253.04	0.0977271	0.132128	0.73964	0.459519	0.735927	16	Chr16	31106106	31112791	+	BCKDK	10295	hsa:10295	branched chain keto acid dehydrogenase kinase [Source:HGNC Symbol;Acc:HGNC:16902]
23777	MSTRG.27454	443.623	0.0978021	0.198562	0.492552	0.622329	0.838589	8	Chr8	42836673	42843325	-	THAP1	55145	hsa:55145	THAP domain containing 1 [Source:HGNC Symbol;Acc:HGNC:20856]
23739	MSTRG.27403	998.351	0.0978413	0.154405	0.633665	0.526299	0.782146	8	Chr8	38176532	38213301	+	BAG4	9530	hsa:9530	BAG cochaperone 4 [Source:HGNC Symbol;Acc:HGNC:940]
26195	MSTRG.28791	1071.7	0.0978446	0.171273	0.571279	0.56781	0.808801	9	Chr9	85546538	85742029	-	AGTPBP1	23287	hsa:23287	ATP/GTP binding protein 1 [Source:HGNC Symbol;Acc:HGNC:17258]
39938	MSTRG.9074	846.251	0.0979861	0.152068	0.644355	0.519345	0.778058	15	Chr15	34229783	34338060	-	SLC12A6	9990	hsa:9990	solute carrier family 12 member 6 [Source:HGNC Symbol;Acc:HGNC:10914]
44512	MSTRG.12494	3124.38	0.0981109	0.102997	0.952564	0.340811	0.633751	17	Chr17	42567071	42573239	+	MLX	6945	hsa:6945	MAX dimerization protein MLX [Source:HGNC Symbol;Acc:HGNC:11645]
54492	MSTRG.30405	5946.59	0.0981934	0.0976716	1.00534	0.314732	0.608956	X	ChrX	153700491	153724565	-	BCAP31	10134	hsa:10134	B cell receptor associated protein 31 [Source:HGNC Symbol;Acc:HGNC:16695]
30713	MSTRG.4858	1180.25	0.0982233	0.136079	0.721808	0.470412	0.744625	11	Chr11	67491767	67506263	-	PITPNM1	9600	hsa:9600	phosphatidylinositol transfer protein membrane associated 1 [Source:HGNC Symbol;Acc:HGNC:9003]
15074	MSTRG.22820	3040.57	0.0982915	0.105363	0.932886	0.350879	0.64426	5	Chr5	61157703	61162468	-	SMIM15	643155	hsa:643155	small integral membrane protein 15 [Source:HGNC Symbol;Acc:HGNC:33861]
18137	MSTRG.24716	139.97	0.0982957	0.280201	0.350804	0.725736	0.892212	6	Chr6	78867550	78946440	+	IRAK1BP1	134728	hsa:134728	interleukin 1 receptor associated kinase 1 binding protein 1 [Source:HGNC Symbol;Acc:HGNC:17368]
1168	MSTRG.510	311.182	0.0983073	0.218425	0.450073	0.652658	0.856799	1	Chr1	27725960	27763116	+	FAM76A	199870	hsa:199870	family with sequence similarity 76 member A [Source:HGNC Symbol;Acc:HGNC:28530]
48552	MSTRG.14139	2692.07	0.0983153	0.108112	0.909383	0.363148	0.655497	19	Chr19	3630182	3700468	-	PIP5K1C	23396	hsa:23396	phosphatidylinositol-4-phosphate 5-kinase type 1 gamma [Source:HGNC Symbol;Acc:HGNC:8996]
30712	MSTRG.4872	1344	0.0984686	0.136257	0.72267	0.469882	0.744362	11	Chr11	68052858	68121444	-	CHKA	1119	hsa:1119	choline kinase alpha [Source:HGNC Symbol;Acc:HGNC:1937]
23790	MSTRG.27447	319.96	0.0985934	0.223732	0.440676	0.659448	0.860464	8	Chr8	42152945	42171673	+	AP3M2	10947	hsa:10947	adaptor related protein complex 3 subunit mu 2 [Source:HGNC Symbol;Acc:HGNC:570]
15071	MSTRG.23538	3747.71	0.0987029	0.104436	0.945103	0.344606	0.637474	5	Chr5	140647057	140662480	+	IK	3550	hsa:3550	IK cytokine [Source:HGNC Symbol;Acc:HGNC:5958]
1109	MSTRG.2758	583.7	0.0989279	0.189437	0.522221	0.601517	0.825766	1	Chr1	236142504	236221865	+	GPR137B	7107	hsa:7107	G protein-coupled receptor 137B [Source:HGNC Symbol;Acc:HGNC:11862]
9741	MSTRG.19820	322.892	0.0990088	0.217834	0.454514	0.649459	0.854791	3	Chr3	38496126	38542161	+	EXOG	9941	hsa:9941	exo/endonuclease G [Source:HGNC Symbol;Acc:HGNC:3347]
9660	MSTRG.20770	1276.99	0.0990681	0.145956	0.678753	0.497294	0.763638	3	Chr3	142815921	142889206	-	PCOLCE2	26577	hsa:26577	procollagen C-endopeptidase enhancer 2 [Source:HGNC Symbol;Acc:HGNC:8739]
5840	MSTRG.16719	708.241	0.0990957	0.163269	0.606947	0.543886	0.794968	2	Chr2	130337932	130342699	-	CCDC115	84317	hsa:84317	coiled-coil domain containing 115 [Source:HGNC Symbol;Acc:HGNC:28178]
48573	MSTRG.14229	2413.21	0.0990981	0.114731	0.863743	0.387729	0.676253	19	Chr19	5916138	5978142	-	RANBP3	8498	hsa:8498	RAN binding protein 3 [Source:HGNC Symbol;Acc:HGNC:9850]
956	MSTRG.1893	1363.3	0.0991394	0.133858	0.740632	0.458917	0.735119	1	Chr1	155135343	155138857	+	SLC50A1	55974	hsa:55974	solute carrier family 50 member 1 [Source:HGNC Symbol;Acc:HGNC:30657]
33773	MSTRG.6565	4432.8	0.0992569	0.103284	0.961009	0.336548	0.630218	12	Chr12	68610854	68671901	+	RAP1B	5908	hsa:5908	RAP1B, member of RAS oncogene family [Source:HGNC Symbol;Acc:HGNC:9857]
52927	MSTRG.18950	884.776	0.0992676	0.186309	0.532811	0.594164	0.822207	22	Chr22	21957024	21982813	-	TOP3B	8940	hsa:8940	DNA topoisomerase III beta [Source:HGNC Symbol;Acc:HGNC:11993]
53159	MSTRG.19357	1117.67	0.0994542	0.160914	0.618059	0.536536	0.789845	22	Chr22	42058333	42070842	-	NAGA	4668	hsa:4668	alpha-N-acetylgalactosaminidase [Source:HGNC Symbol;Acc:HGNC:7631]
902	MSTRG.1176	2910.25	0.0995623	0.123575	0.805683	0.420426	0.705098	1	Chr1	71063290	71081289	-	ZRANB2	9406	hsa:9406	zinc finger RANBP2-type containing 2 [Source:HGNC Symbol;Acc:HGNC:13058]
5967	MSTRG.16876	19.5437	0.0995656	0.282529	0.352408	0.724532	0.891689	2	Chr2	158171072	158456753	-	CCDC148	130940	hsa:130940	coiled-coil domain containing 148 [Source:HGNC Symbol;Acc:HGNC:25191]
26043	MSTRG.29322	9402.62	0.0995717	0.0912484	1.09122	0.275178	0.56468	9	Chr9	133361449	133376166	-	SURF4	6836	hsa:6836	surfeit 4 [Source:HGNC Symbol;Acc:HGNC:11476]
44548	MSTRG.12574	2201.75	0.0996591	0.114245	0.872327	0.38303	0.67286	17	Chr17	44319624	44324870	-	SLC25A39	51629	hsa:51629	solute carrier family 25 member 39 [Source:HGNC Symbol;Acc:HGNC:24279]
42106	MSTRG.10886	874.252	0.0997559	0.152589	0.653755	0.513269	0.774605	16	Chr16	31060842	31074240	-	ZNF668	79759	hsa:79759	zinc finger protein 668 [Source:HGNC Symbol;Acc:HGNC:25821]
48527	MSTRG.15456	3219.09	0.0998582	0.101719	0.981708	0.326244	0.619714	19	Chr19	55476616	55487568	+	ZNF628	89887	hsa:89887	zinc finger protein 628 [Source:HGNC Symbol;Acc:HGNC:28054]
44483	MSTRG.12594	8553.75	0.0998592	0.0973033	1.02627	0.304766	0.598633	17	Chr17	44849947	44899445	-	EFTUD2	9343	hsa:9343	elongation factor Tu GTP binding domain containing 2 [Source:HGNC Symbol;Acc:HGNC:30858]
23818	ENSG00000181690.8	95.8848	0.100057	0.298725	0.334948	0.737664	0.898736	8	Chr8	56160908	56211324	-	PLAG1	5324	hsa:5324	PLAG1 zinc finger [Source:HGNC Symbol;Acc:HGNC:9045]
42109	MSTRG.11123	902.462	0.100144	0.15507	0.645796	0.518411	0.778058	16	Chr16	66552562	66579137	+	CKLF	51192	hsa:51192	chemokine like factor [Source:HGNC Symbol;Acc:HGNC:13253]
39911	MSTRG.9379	1558.37	0.100223	0.123425	0.812015	0.416783	0.701128	15	Chr15	50552472	50686797	-	TRPM7	54822	hsa:54822	transient receptor potential cation channel subfamily M member 7 [Source:HGNC Symbol;Acc:HGNC:17994]
39968	MSTRG.9993	707.07	0.100229	0.189142	0.529913	0.596172	0.823117	15	Chr15	89575468	89631056	+	TICRR	90381	hsa:90381	TOPBP1 interacting checkpoint and replication regulator [Source:HGNC Symbol;Acc:HGNC:28704]
33818	MSTRG.6997	2359.96	0.100373	0.124227	0.807986	0.419099	0.70384	12	Chr12	116710170	116738070	-	SPRING1	79794	hsa:79794	SREBF pathway regulator in golgi 1 [Source:HGNC Symbol;Acc:HGNC:26128]
37784	MSTRG.7908	1431.74	0.100398	0.1393	0.720729	0.471076	0.745139	14	Chr14	20989972	20997035	+	METTL17	64745	hsa:64745	methyltransferase like 17 [Source:HGNC Symbol;Acc:HGNC:19280]
15107	MSTRG.23154	1700.41	0.100556	0.122777	0.819016	0.412777	0.698038	5	Chr5	95751318	95822726	-	GLRX	2745	hsa:2745	glutaredoxin [Source:HGNC Symbol;Acc:HGNC:4330]
1169	MSTRG.1780	302.076	0.100744	0.224221	0.449308	0.653209	0.857096	1	Chr1	151047750	151051986	+	C1orf56	54964	hsa:54964	chromosome 1 open reading frame 56 [Source:HGNC Symbol;Acc:HGNC:26045]
5737	MSTRG.16477	2472.01	0.100763	0.119439	0.843636	0.398873	0.685512	2	Chr2	97756332	97996202	-	TMEM131	23505	hsa:23505	transmembrane protein 131 [Source:HGNC Symbol;Acc:HGNC:30366]
15285	MSTRG.23225	31.2777	0.100766	0.311165	0.323835	0.746063	0.903506	5	Chr5	111070061	111078026	+	TSLP	85480	hsa:85480	thymic stromal lymphopoietin [Source:HGNC Symbol;Acc:HGNC:30743]
15277	ENSG00000132915.11	21.8902	0.1008	0.285566	0.352985	0.7241	0.891689	5	Chr5	149857952	149944793	-	PDE6A	5145	hsa:5145	phosphodiesterase 6A [Source:HGNC Symbol;Acc:HGNC:8785]
48835	MSTRG.15417	292.978	0.100829	0.266867	0.377824	0.705561	0.882149	19	Chr19	54137748	54155681	+	CNOT3	4849	hsa:4849	CCR4-NOT transcription complex subunit 3 [Source:HGNC Symbol;Acc:HGNC:7879]
33794	MSTRG.7166	2051.85	0.100897	0.114732	0.87942	0.379174	0.669064	12	Chr12	125065433	125143333	+	AACS	65985	hsa:65985	acetoacetyl-CoA synthetase [Source:HGNC Symbol;Acc:HGNC:21298]
39897	MSTRG.9078	2262.66	0.101199	0.115909	0.873091	0.382614	0.672489	15	Chr15	34978340	34988287	-	ZNF770	54989	hsa:54989	zinc finger protein 770 [Source:HGNC Symbol;Acc:HGNC:26061]
48509	MSTRG.14076	5016.52	0.101201	0.0984732	1.0277	0.304093	0.598016	19	Chr19	1941171	1981338	+	CSNK1G2	1455	hsa:1455	casein kinase 1 gamma 2 [Source:HGNC Symbol;Acc:HGNC:2455]
5808	MSTRG.16504	1043.29	0.101252	0.152799	0.662649	0.507555	0.770383	2	Chr2	99318981	99340702	-	TXNDC9	10190	hsa:10190	thioredoxin domain containing 9 [Source:HGNC Symbol;Acc:HGNC:24110]
912	MSTRG.1055	1509.67	0.101274	0.127178	0.796314	0.42585	0.708332	1	Chr1	58643439	58700077	-	MYSM1	114803	hsa:114803	Myb like, SWIRM and MPN domains 1 [Source:HGNC Symbol;Acc:HGNC:29401]
30657	MSTRG.4191	2316.4	0.101418	0.112876	0.898485	0.368927	0.660939	11	Chr11	6680384	6683340	-	MRPL17	63875	hsa:63875	mitochondrial ribosomal protein L17 [Source:HGNC Symbol;Acc:HGNC:14053]
52967	MSTRG.19264	2214.66	0.101834	0.114414	0.890045	0.373441	0.664172	22	Chr22	38685542	38701556	-	JOSD1	9929	hsa:9929	Josephin domain containing 1 [Source:HGNC Symbol;Acc:HGNC:28953]
723	MSTRG.1792	5336.39	0.101906	0.0912592	1.11667	0.264135	0.551323	1	Chr1	151254708	151267479	+	PSMD4	5710	hsa:5710	proteasome 26S subunit, non-ATPase 4 [Source:HGNC Symbol;Acc:HGNC:9561]
39989	MSTRG.9722	254.202	0.101939	0.230607	0.442048	0.658455	0.859729	15	Chr15	74541205	74598131	+	ARID3B	10620	hsa:10620	AT-rich interaction domain 3B [Source:HGNC Symbol;Acc:HGNC:14350]
21199	ENSG00000171243.8	33.4843	0.102418	0.314562	0.325591	0.744734	0.902261	7	Chr7	16461480	16530580	-	SOSTDC1	25928	hsa:25928	sclerostin domain containing 1 [Source:HGNC Symbol;Acc:HGNC:21748]
20959	MSTRG.26230	4510.08	0.102444	0.0942555	1.08688	0.27709	0.566606	7	Chr7	77537294	77640069	+	PTPN12	5782	hsa:5782	protein tyrosine phosphatase non-receptor type 12 [Source:HGNC Symbol;Acc:HGNC:9645]
42009	MSTRG.10752	2653.38	0.102573	0.107958	0.950119	0.342052	0.634943	16	Chr16	29858356	29863414	-	CDIPT	10423	hsa:10423	CDP-diacylglycerol--inositol 3-phosphatidyltransferase [Source:HGNC Symbol;Acc:HGNC:1769]
21156	MSTRG.26218	437.189	0.10264	0.225818	0.454527	0.64945	0.854791	7	Chr7	76201895	76287288	+	SRRM3	222183	hsa:222183	serine/arginine repetitive matrix 3 [Source:HGNC Symbol;Acc:HGNC:26729]
37518	MSTRG.8869	2949.97	0.102694	0.115097	0.892242	0.372263	0.663508	14	Chr14	102362940	102506623	+	TECPR2	9895	hsa:9895	tectonin beta-propeller repeat containing 2 [Source:HGNC Symbol;Acc:HGNC:19957]
48776	MSTRG.15463	341.995	0.102706	0.209962	0.489166	0.624724	0.84021	19	Chr19	55600021	55603138	+	ZNF524	147807	hsa:147807	zinc finger protein 524 [Source:HGNC Symbol;Acc:HGNC:28322]
26156	MSTRG.29163	989.045	0.102718	0.149228	0.688333	0.491243	0.759641	9	Chr9	126805005	126838210	+	ZBTB43	23099	hsa:23099	zinc finger and BTB domain containing 43 [Source:HGNC Symbol;Acc:HGNC:17908]
44775	ENSG00000129646.15	37.0642	0.102747	0.317803	0.323303	0.746466	0.903653	17	Chr17	76274048	76307998	-	QRICH2	84074	hsa:84074	glutamine rich 2 [Source:HGNC Symbol;Acc:HGNC:25326]
28268	MSTRG.3742	2308.85	0.102933	0.112652	0.913724	0.360862	0.653833	10	Chr10	102132993	102150333	+	PPRC1	23082	hsa:23082	PPARG related coactivator 1 [Source:HGNC Symbol;Acc:HGNC:30025]
9635	MSTRG.20803	1575.9	0.103011	0.134027	0.768586	0.442139	0.721737	3	Chr3	148991407	149031775	+	GYG1	2992	hsa:2992	glycogenin 1 [Source:HGNC Symbol;Acc:HGNC:4699]
18003	MSTRG.24256	939.304	0.103029	0.15505	0.66449	0.506377	0.769592	6	Chr6	26596952	26600739	+	ABT1	29777	hsa:29777	activator of basal transcription 1 [Source:HGNC Symbol;Acc:HGNC:17369]
50927	MSTRG.17934	13914.8	0.103109	0.0934625	1.10322	0.269934	0.558645	20	Chr20	25248084	25298012	+	PYGB	5834	hsa:5834	glycogen phosphorylase B [Source:HGNC Symbol;Acc:HGNC:9723]
9620	MSTRG.21039	1622.38	0.10314	0.12537	0.822688	0.410686	0.69616	3	Chr3	179588284	179604649	-	MRPL47	57129	hsa:57129	mitochondrial ribosomal protein L47 [Source:HGNC Symbol;Acc:HGNC:16652]
52176	MSTRG.18491	2451.57	0.103145	0.122413	0.8426	0.399452	0.685926	21	Chr21	17513042	17593579	+	CXADR	1525	hsa:1525	CXADR Ig-like cell adhesion molecule [Source:HGNC Symbol;Acc:HGNC:2559]
770	MSTRG.425	5393.17	0.103185	0.100934	1.0223	0.306639	0.600896	1	Chr1	23791144	23795539	+	LYPLA2	11313	hsa:11313	lysophospholipase 2 [Source:HGNC Symbol;Acc:HGNC:6738]
30680	MSTRG.5571	3092.06	0.103191	0.124137	0.831268	0.405822	0.69159	11	Chr11	134150112	134225454	-	NCAPD3	23310	hsa:23310	non-SMC condensin II complex subunit D3 [Source:HGNC Symbol;Acc:HGNC:28952]
18043	MSTRG.25219	515.399	0.103267	0.185544	0.556561	0.577827	0.813286	6	Chr6	150061052	150069121	-	ULBP3	79465	hsa:79465	UL16 binding protein 3 [Source:HGNC Symbol;Acc:HGNC:14895]
1106	MSTRG.279	500.59	0.103325	0.196457	0.52594	0.59893	0.824337	1	Chr1	15490831	15526534	-	CASP9	842	hsa:842	caspase 9 [Source:HGNC Symbol;Acc:HGNC:1511]
9795	MSTRG.20574	78.1832	0.103352	0.310462	0.332898	0.739211	0.899167	3	Chr3	126571778	126655124	-	TXNRD3	114112	hsa:114112	thioredoxin reductase 3 [Source:HGNC Symbol;Acc:HGNC:20667]
30614	MSTRG.4848	4609.66	0.103447	0.102729	1.00699	0.313939	0.608441	11	Chr11	67398180	67421183	-	PPP1CA	5499	hsa:5499	protein phosphatase 1 catalytic subunit alpha [Source:HGNC Symbol;Acc:HGNC:9281]
28342	MSTRG.3043	515.024	0.103629	0.184935	0.560354	0.575238	0.812213	10	Chr10	23095578	23122013	+	MSRB2	22921	hsa:22921	methionine sulfoxide reductase B2 [Source:HGNC Symbol;Acc:HGNC:17061]
33869	MSTRG.7053	816.899	0.103664	0.154171	0.672396	0.501331	0.766752	12	Chr12	120578763	120581402	-	POP5	51367	hsa:51367	POP5 homolog, ribonuclease P/MRP subunit [Source:HGNC Symbol;Acc:HGNC:17689]
33775	MSTRG.6860	7806.5	0.103759	0.108923	0.952585	0.340801	0.633751	12	Chr12	106237880	106304279	-	CKAP4	10970	hsa:10970	cytoskeleton associated protein 4 [Source:HGNC Symbol;Acc:HGNC:16991]
30864	MSTRG.4579	105.769	0.103787	0.301617	0.344103	0.730769	0.895105	11	Chr11	57645086	57649944	-	YPEL4	219539	hsa:219539	yippee like 4 [Source:HGNC Symbol;Acc:HGNC:18328]
52171	MSTRG.18505	2229.55	0.103866	0.115323	0.900648	0.367776	0.660045	21	Chr21	25716502	25735673	-	ATP5PF	522	hsa:522	ATP synthase peripheral stalk subunit F6 [Source:HGNC Symbol;Acc:HGNC:847]
5786	MSTRG.16609	971.705	0.103896	0.146328	0.710026	0.477688	0.74962	2	Chr2	113437690	113496204	+	CBWD2	150472	hsa:150472	COBW domain containing 2 [Source:HGNC Symbol;Acc:HGNC:17907]
15024	MSTRG.23902	12915.2	0.103984	0.089633	1.16011	0.246005	0.527959	5	Chr5	177456607	177474401	-	DBN1	1627	hsa:1627	drebrin 1 [Source:HGNC Symbol;Acc:HGNC:2695]
37801	MSTRG.8425	920.137	0.10399	0.160263	0.648871	0.516422	0.776782	14	Chr14	60396468	60515543	-	C14orf39	317761	hsa:317761	chromosome 14 open reading frame 39 [Source:HGNC Symbol;Acc:HGNC:19849]
48650	MSTRG.15244	938.123	0.104042	0.150431	0.691625	0.489173	0.758793	19	Chr19	48795061	48811029	-	BCAT2	587	hsa:587	branched chain amino acid transaminase 2 [Source:HGNC Symbol;Acc:HGNC:977]
15046	MSTRG.22605	4431.57	0.104045	0.101931	1.02074	0.307377	0.601634	5	Chr5	31400493	31532196	-	DROSHA	29102	hsa:29102	drosha ribonuclease III [Source:HGNC Symbol;Acc:HGNC:17904]
54567	MSTRG.29542	806.675	0.104055	0.158573	0.656199	0.511696	0.773476	X	ChrX	14873420	14922327	+	MOSPD2	158747	hsa:158747	motile sperm domain containing 2 [Source:HGNC Symbol;Acc:HGNC:28381]
26053	MSTRG.28933	4877.05	0.104164	0.0973061	1.07048	0.284405	0.575371	9	Chr9	97633667	97673748	+	NCBP1	4686	hsa:4686	nuclear cap binding protein subunit 1 [Source:HGNC Symbol;Acc:HGNC:7658]
21190	ENSG00000218305.4	24.6108	0.104333	0.301982	0.345494	0.729723	0.894524	7	Chr7	48919764	48927454	+	CDC14C	168448	hsa:168448	cell division cycle 14C [Source:HGNC Symbol;Acc:HGNC:22427]
703	MSTRG.1981	6758.51	0.104415	0.0897507	1.16339	0.244673	0.526758	1	Chr1	157993272	158100262	+	KIRREL1	55243	hsa:55243	kirre like nephrin family adhesion molecule 1 [Source:HGNC Symbol;Acc:HGNC:15734]
26253	MSTRG.28773	103.318	0.104505	0.292967	0.356714	0.721306	0.890477	9	Chr9	83242989	83538546	-	FRMD3	257019	hsa:257019	FERM domain containing 3 [Source:HGNC Symbol;Acc:HGNC:24125]
5762	MSTRG.15646	1171.58	0.104593	0.135719	0.770656	0.440911	0.72116	2	Chr2	3379674	3485094	+	TRAPPC12	51112	hsa:51112	trafficking protein particle complex 12 [Source:HGNC Symbol;Acc:HGNC:24284]
48547	MSTRG.14642	2620.74	0.104656	0.113387	0.923001	0.356007	0.649826	19	Chr19	19033574	19060311	+	ARMC6	93436	hsa:93436	armadillo repeat containing 6 [Source:HGNC Symbol;Acc:HGNC:25049]
5980	MSTRG.16954	34.5918	0.104774	0.318155	0.329317	0.741916	0.900667	2	Chr2	168786538	168869953	+	NOSTRIN	115677	hsa:115677	nitric oxide synthase trafficking [Source:HGNC Symbol;Acc:HGNC:20203]
28338	MSTRG.3618	677.289	0.104788	0.180934	0.57915	0.562488	0.805665	10	Chr10	92826830	93059493	+	EXOC6	54536	hsa:54536	exocyst complex component 6 [Source:HGNC Symbol;Acc:HGNC:23196]
26249	MSTRG.28945	145.112	0.104953	0.280663	0.373944	0.708446	0.883573	9	Chr9	98288108	98708935	-	GABBR2	9568	hsa:9568	gamma-aminobutyric acid type B receptor subunit 2 [Source:HGNC Symbol;Acc:HGNC:4507]
26047	MSTRG.29398	14053.6	0.10501	0.0970143	1.08242	0.279067	0.569081	9	Chr9	137241286	137243707	+	TUBB4B	10383	hsa:10383	tubulin beta 4B class IVb [Source:HGNC Symbol;Acc:HGNC:20771]
36367	MSTRG.7737	101.514	0.105016	0.299846	0.350235	0.726162	0.892281	13	Chr13	99181222	99200757	-	UBAC2-AS1	100289373	hsa:100289373	UBAC2 antisense RNA 1 [Source:HGNC Symbol;Acc:HGNC:42502]
740	MSTRG.1844	6939.58	0.10502	0.0964271	1.08911	0.276105	0.565522	1	Chr1	153661787	153671028	-	ILF2	3608	hsa:3608	interleukin enhancer binding factor 2 [Source:HGNC Symbol;Acc:HGNC:6037]
9522	MSTRG.21124	5339.06	0.105123	0.0943839	1.11378	0.265373	0.552813	3	Chr3	185643129	185825042	-	IGF2BP2	10644	hsa:10644	insulin like growth factor 2 mRNA binding protein 2 [Source:HGNC Symbol;Acc:HGNC:28867]
30692	MSTRG.4713	1204.07	0.105136	0.135529	0.775746	0.437899	0.718408	11	Chr11	64269829	64284704	-	BAD	572	hsa:572	BCL2 associated agonist of cell death [Source:HGNC Symbol;Acc:HGNC:936]
39903	MSTRG.9080	2489.73	0.105237	0.123038	0.855324	0.392372	0.679872	15	Chr15	34851781	34969794	-	AQR	9716	hsa:9716	aquarius intron-binding spliceosomal factor [Source:HGNC Symbol;Acc:HGNC:29513]
48738	MSTRG.15145	670.525	0.105277	0.192638	0.5465	0.584723	0.817131	19	Chr19	45606993	45645602	-	EML2	24139	hsa:24139	EMAP like 2 [Source:HGNC Symbol;Acc:HGNC:18035]
747	MSTRG.910	4220.92	0.105336	0.0979864	1.07501	0.282372	0.572687	1	Chr1	47333796	47378839	+	CMPK1	51727	hsa:51727	cytidine/uridine monophosphate kinase 1 [Source:HGNC Symbol;Acc:HGNC:18170]
15058	MSTRG.23815	3675.45	0.105465	0.107624	0.979943	0.327114	0.620666	5	Chr5	168486450	168519301	+	RARS1	5917	hsa:5917	arginyl-tRNA synthetase 1 [Source:HGNC Symbol;Acc:HGNC:9870]
33761	MSTRG.7161	5840.59	0.105559	0.103047	1.02437	0.305661	0.599659	12	Chr12	124776855	124882668	-	SCARB1	949	hsa:949	scavenger receptor class B member 1 [Source:HGNC Symbol;Acc:HGNC:1664]
5646	MSTRG.15796	6984.69	0.105619	0.0963753	1.09591	0.273118	0.562801	2	Chr2	26034083	26137454	+	RAB10	10890	hsa:10890	RAB10, member RAS oncogene family [Source:HGNC Symbol;Acc:HGNC:9759]
48594	MSTRG.15141	1429.98	0.105621	0.129131	0.817937	0.413393	0.698323	19	Chr19	45527426	45602212	-	OPA3	80207	hsa:80207	outer mitochondrial membrane lipid metabolism regulator OPA3 [Source:HGNC Symbol;Acc:HGNC:8142]
36320	MSTRG.7858	1872.59	0.105747	0.131935	0.80151	0.422836	0.706194	13	Chr13	113177535	113209370	-	PCID2	55795	hsa:55795	PCI domain containing 2 [Source:HGNC Symbol;Acc:HGNC:25653]
17919	MSTRG.24401	2046.9	0.105797	0.115915	0.912706	0.361397	0.654171	6	Chr6	34757504	34773857	+	SNRPC	6631	hsa:6631	small nuclear ribonucleoprotein polypeptide C [Source:HGNC Symbol;Acc:HGNC:11157]
48814	MSTRG.14820	200.676	0.105818	0.251995	0.41992	0.674544	0.866703	19	Chr19	34926902	34945170	+	ZNF30	90075	hsa:90075	zinc finger protein 30 [Source:HGNC Symbol;Acc:HGNC:13090]
124	MSTRG.73	2861.37	0.10583	0.108002	0.979891	0.32714	0.620666	1	Chr1	1751231	1780457	-	NADK	65220	hsa:65220	NAD kinase [Source:HGNC Symbol;Acc:HGNC:29831]
21192	MSTRG.25662	29.273	0.105905	0.308191	0.343633	0.731122	0.895246	7	Chr7	6031375	6036552	+	ANKRD61	100310846	hsa:100310846	ankyrin repeat domain 61 [Source:HGNC Symbol;Acc:HGNC:22467]
50969	MSTRG.18354	3538.21	0.105916	0.128917	0.821582	0.411315	0.696596	20	Chr20	63272784	63289790	+	ARFGAP1	55738	hsa:55738	ADP ribosylation factor GTPase activating protein 1 [Source:HGNC Symbol;Acc:HGNC:15852]
5831	MSTRG.16121	692.953	0.106029	0.169459	0.62569	0.531518	0.786318	2	Chr2	61065870	61164828	+	KIAA1841	84542	hsa:84542	KIAA1841 [Source:HGNC Symbol;Acc:HGNC:29387]
42149	MSTRG.11071	496.754	0.106053	0.195504	0.54246	0.587502	0.818624	16	Chr16	57994675	58000672	-	ZNF319	57567	hsa:57567	zinc finger protein 319 [Source:HGNC Symbol;Acc:HGNC:13644]
21080	MSTRG.26287	771.487	0.106108	0.157781	0.672501	0.501265	0.766752	7	Chr7	87196159	87220587	-	TMEM243	79161	hsa:79161	transmembrane protein 243 [Source:HGNC Symbol;Acc:HGNC:21707]
48658	MSTRG.14859	1031.61	0.106281	0.157184	0.676158	0.49894	0.764894	19	Chr19	36054648	36105108	+	WDR62	284403	hsa:284403	WD repeat domain 62 [Source:HGNC Symbol;Acc:HGNC:24502]
9791	MSTRG.20885	27.9488	0.106301	0.312333	0.340346	0.733596	0.896591	3	Chr3	156037700	156539138	+	KCNAB1	7881	hsa:7881	potassium voltage-gated channel subfamily A member regulatory beta subunit 1 [Source:HGNC Symbol;Acc:HGNC:6228]
30677	MSTRG.4598	1553.05	0.106338	0.127415	0.834581	0.403954	0.690132	11	Chr11	59636715	59669153	-	PATL1	219988	hsa:219988	PAT1 homolog 1, processing body mRNA decay factor [Source:HGNC Symbol;Acc:HGNC:26721]
23667	MSTRG.27627	2130.21	0.106388	0.112469	0.945931	0.344184	0.637087	8	Chr8	66964098	67083783	-	PPP1R42	286187	hsa:286187	protein phosphatase 1 regulatory subunit 42 [Source:HGNC Symbol;Acc:HGNC:33732]
5782	MSTRG.15944	1030.16	0.106426	0.148078	0.718718	0.472315	0.746001	2	Chr2	38797728	38875934	-	DHX57	90957	hsa:90957	DExH-box helicase 57 [Source:HGNC Symbol;Acc:HGNC:20086]
955	MSTRG.1707	1193.62	0.106599	0.143894	0.740818	0.458804	0.735054	1	Chr1	149054026	149103717	-	NBPF9	400818	hsa:400818	NBPF member 9 [Source:HGNC Symbol;Acc:HGNC:31991]
30628	MSTRG.4853	4120.4	0.106738	0.109609	0.973807	0.330152	0.623899	11	Chr11	67435509	67443821	-	CORO1B	57175	hsa:57175	coronin 1B [Source:HGNC Symbol;Acc:HGNC:2253]
30844	MSTRG.4070	1867.53	0.106808	0.271623	0.39322	0.694157	0.876104	11	Chr11	924893	1012245	+	AP2A2	161	hsa:161	adaptor related protein complex 2 subunit alpha 2 [Source:HGNC Symbol;Acc:HGNC:562]
17847	MSTRG.24690	8700.1	0.106889	0.0897952	1.19036	0.233904	0.512402	6	Chr6	75252923	75284948	-	TMEM30A	55754	hsa:55754	transmembrane protein 30A [Source:HGNC Symbol;Acc:HGNC:16667]
50979	MSTRG.17900	1502.71	0.106975	0.146541	0.729997	0.465392	0.740997	20	Chr20	20389529	20712644	-	RALGAPA2	57186	hsa:57186	Ral GTPase activating protein catalytic subunit alpha 2 [Source:HGNC Symbol;Acc:HGNC:16207]
5672	MSTRG.15723	3660.92	0.107028	0.105281	1.0166	0.309346	0.603709	2	Chr2	15591177	15634346	+	DDX1	1653	hsa:1653	DEAD-box helicase 1 [Source:HGNC Symbol;Acc:HGNC:2734]
44516	MSTRG.13291	4470.52	0.107079	0.113428	0.94403	0.345155	0.638017	17	Chr17	81703366	81721016	+	MRPL12	6182	hsa:6182	mitochondrial ribosomal protein L12 [Source:HGNC Symbol;Acc:HGNC:10378]
54611	MSTRG.29948	332.378	0.107095	0.224435	0.477176	0.633237	0.845162	X	ChrX	73563199	73687102	+	CHIC1	53344	hsa:53344	cysteine rich hydrophobic domain 1 [Source:HGNC Symbol;Acc:HGNC:1934]
48757	MSTRG.14839	360.479	0.1071	0.207454	0.516257	0.605675	0.828129	19	Chr19	35738800	35745445	-	IGFLR1	79713	hsa:79713	IGF like family receptor 1 [Source:HGNC Symbol;Acc:HGNC:23620]
999	MSTRG.661	753.226	0.107208	0.159079	0.673929	0.500357	0.766076	1	Chr1	35713876	35718894	-	C1orf216	127703	hsa:127703	chromosome 1 open reading frame 216 [Source:HGNC Symbol;Acc:HGNC:26800]
44550	MSTRG.11689	1806	0.107219	0.124176	0.863445	0.387893	0.676253	17	Chr17	2755704	3037741	+	RAP1GAP2	23108	hsa:23108	RAP1 GTPase activating protein 2 [Source:HGNC Symbol;Acc:HGNC:29176]
9777	MSTRG.21163	115.708	0.107237	0.29358	0.365273	0.714908	0.886876	3	Chr3	188151205	188154057	-	LPP-AS2	339929	hsa:339929	LPP antisense RNA 2 [Source:HGNC Symbol;Acc:HGNC:27952]
54476	MSTRG.29507	3902.8	0.10781	0.0986544	1.0928	0.27448	0.564044	X	ChrX	10015253	10144474	+	WWC3	55841	hsa:55841	WWC family member 3 [Source:HGNC Symbol;Acc:HGNC:29237]
26085	MSTRG.28249	2041.19	0.10786	0.118377	0.911151	0.362216	0.654784	9	Chr9	1980289	2193624	+	SMARCA2	6595	hsa:6595	SWI/SNF related, matrix associated, actin dependent regulator of chromatin, subfamily a, member 2 [Source:HGNC Symbol;Acc:HGNC:11098]
44668	MSTRG.11871	415.249	0.107983	0.198186	0.544859	0.585851	0.817477	17	Chr17	9250470	9576591	-	STX8	9482	hsa:9482	syntaxin 8 [Source:HGNC Symbol;Acc:HGNC:11443]
670	MSTRG.22	9366.14	0.108003	0.0869712	1.24182	0.214303	0.485504	1	Chr1	944202	959309	-	NOC2L	26155	hsa:26155	NOC2 like nucleolar associated transcriptional repressor [Source:HGNC Symbol;Acc:HGNC:24517]
15169	MSTRG.23339	715.241	0.108047	0.170236	0.634692	0.525629	0.781854	5	Chr5	126360131	126498604	+	GRAMD2B	65983	hsa:65983	GRAM domain containing 2B [Source:HGNC Symbol;Acc:HGNC:24911]
39995	MSTRG.9269	213.991	0.108049	0.257507	0.419598	0.674779	0.866739	15	Chr15	43599562	43690048	-	STRC	161497	hsa:161497	stereocilin [Source:HGNC Symbol;Acc:HGNC:16035]
1018	MSTRG.1080	664.875	0.108093	0.165375	0.653624	0.513354	0.774655	1	Chr1	62784131	62865516	+	ATG4C	84938	hsa:84938	autophagy related 4C cysteine peptidase [Source:HGNC Symbol;Acc:HGNC:16040]
17973	MSTRG.24422	1082.41	0.108222	0.142657	0.758614	0.448084	0.726223	6	Chr6	35573584	35728583	-	FKBP5	2289	hsa:2289	FKBP prolyl isomerase 5 [Source:HGNC Symbol;Acc:HGNC:3721]
23658	MSTRG.27758	3503.59	0.108249	0.10882	0.994751	0.319857	0.612863	8	Chr8	86514434	86561498	+	CPNE3	8895	hsa:8895	copine 3 [Source:HGNC Symbol;Acc:HGNC:2316]
5673	MSTRG.17262	3357.17	0.10829	0.107265	1.00955	0.312712	0.606927	2	Chr2	202265735	202303661	+	NOP58	51602	hsa:51602	NOP58 ribonucleoprotein [Source:HGNC Symbol;Acc:HGNC:29926]
39927	MSTRG.10120	975.547	0.108296	0.152632	0.709523	0.478	0.74975	15	Chr15	101270816	101277500	-	SELENOS	55829	hsa:55829	selenoprotein S [Source:HGNC Symbol;Acc:HGNC:30396]
5568	MSTRG.16024	12314.5	0.108329	0.0804564	1.34643	0.178162	0.431242	2	Chr2	47045537	47176921	-	STPG4	285051	hsa:285051	sperm-tail PG-rich repeat containing 4 [Source:HGNC Symbol;Acc:HGNC:26850]
54504	MSTRG.29923	2324.73	0.108376	0.113487	0.954962	0.339597	0.632579	X	ChrX	71056331	71073426	-	SNX12	29934	hsa:29934	sorting nexin 12 [Source:HGNC Symbol;Acc:HGNC:14976]
5649	MSTRG.16641	6634.19	0.108393	0.099602	1.08826	0.27648	0.56606	2	Chr2	117814690	117832377	+	DDX18	8886	hsa:8886	DEAD-box helicase 18 [Source:HGNC Symbol;Acc:HGNC:2741]
44580	MSTRG.11725	1363.35	0.108536	0.142151	0.763531	0.445147	0.72381	17	Chr17	4710595	4721499	+	ARRB2	409	hsa:409	arrestin beta 2 [Source:HGNC Symbol;Acc:HGNC:712]
15168	MSTRG.23053	901.266	0.108646	0.170311	0.637928	0.523521	0.780736	5	Chr5	81301586	81313297	+	ZCCHC9	84240	hsa:84240	zinc finger CCHC-type containing 9 [Source:HGNC Symbol;Acc:HGNC:25424]
5675	MSTRG.16295	3665.97	0.108759	0.107985	1.00717	0.313853	0.608354	2	Chr2	73828915	73873659	+	STAMBP	10617	hsa:10617	STAM binding protein [Source:HGNC Symbol;Acc:HGNC:16950]
28391	MSTRG.3877	99.6707	0.108802	0.303377	0.358637	0.719866	0.889746	10	Chr10	119029713	119033730	+	NANOS1	340719	hsa:340719	nanos C2HC-type zinc finger 1 [Source:HGNC Symbol;Acc:HGNC:23044]
48488	MSTRG.14506	4527.57	0.108818	0.100072	1.0874	0.27686	0.566605	19	Chr19	14433052	14471867	+	PKN1	5585	hsa:5585	protein kinase N1 [Source:HGNC Symbol;Acc:HGNC:9405]
46975	MSTRG.13985	1553.15	0.108894	0.132672	0.820776	0.411774	0.697059	18	Chr18	79970812	80033949	-	TXNL4A	10907	hsa:10907	thioredoxin like 4A [Source:HGNC Symbol;Acc:HGNC:30551]
973	MSTRG.788	942.613	0.109045	0.153779	0.709097	0.478264	0.74985	1	Chr1	42658334	42676758	+	PPIH	10465	hsa:10465	peptidylprolyl isomerase H [Source:HGNC Symbol;Acc:HGNC:14651]
44733	MSTRG.12524	172.117	0.109125	0.259577	0.420397	0.674195	0.866582	17	Chr17	43398992	43401137	+	ARL4D	379	hsa:379	ADP ribosylation factor like GTPase 4D [Source:HGNC Symbol;Acc:HGNC:656]
44482	MSTRG.11742	2793.17	0.109128	0.10542	1.03518	0.300584	0.593842	17	Chr17	4940007	4945222	+	RNF167	26001	hsa:26001	ring finger protein 167 [Source:HGNC Symbol;Acc:HGNC:24544]
33826	MSTRG.5758	1814.95	0.109154	0.137763	0.792331	0.428167	0.709982	12	Chr12	10212457	10223128	+	GABARAPL1	23710	hsa:23710	GABA type A receptor associated protein like 1 [Source:HGNC Symbol;Acc:HGNC:4068]
33849	MSTRG.6367	873.996	0.109246	0.151322	0.721943	0.47033	0.744625	12	Chr12	55818040	55821879	+	ORMDL2	29095	hsa:29095	ORMDL sphingolipid biosynthesis regulator 2 [Source:HGNC Symbol;Acc:HGNC:16037]
48492	MSTRG.14446	7186.74	0.109266	0.101286	1.07878	0.280684	0.571002	19	Chr19	12922478	12934037	-	FARSA	2193	hsa:2193	phenylalanyl-tRNA synthetase subunit alpha [Source:HGNC Symbol;Acc:HGNC:3592]
28275	MSTRG.3792	1548.1	0.109288	0.126442	0.86433	0.387406	0.676253	10	Chr10	103967139	104029233	+	SLK	9748	hsa:9748	STE20 like kinase [Source:HGNC Symbol;Acc:HGNC:11088]
44634	MSTRG.12680	611.107	0.109408	0.1763	0.620581	0.534875	0.788848	17	Chr17	47837691	47841289	-	SCRN2	90507	hsa:90507	secernin 2 [Source:HGNC Symbol;Acc:HGNC:30381]
15050	MSTRG.22709	2576.09	0.109441	0.109134	1.00281	0.315952	0.61	5	Chr5	41904187	41921660	+	C5orf51	285636	hsa:285636	chromosome 5 open reading frame 51 [Source:HGNC Symbol;Acc:HGNC:27750]
54530	MSTRG.30150	1242.68	0.109464	0.133752	0.818411	0.413122	0.698259	X	ChrX	108084206	108091549	-	PSMD10	5716	hsa:5716	proteasome 26S subunit, non-ATPase 10 [Source:HGNC Symbol;Acc:HGNC:9555]
21002	MSTRG.26378	2185.28	0.109515	0.119706	0.914864	0.360263	0.653538	7	Chr7	98106861	98209638	+	LMTK2	22853	hsa:22853	lemur tyrosine kinase 2 [Source:HGNC Symbol;Acc:HGNC:17880]
28377	MSTRG.3925	157.768	0.109547	0.266484	0.411081	0.681013	0.869875	10	Chr10	123008978	123058290	+	ACADSB	36	hsa:36	acyl-CoA dehydrogenase short/branched chain [Source:HGNC Symbol;Acc:HGNC:91]
20927	MSTRG.25996	7063.97	0.109571	0.0880259	1.24476	0.21322	0.483741	7	Chr7	44104344	44114562	+	AEBP1	165	hsa:165	AE binding protein 1 [Source:HGNC Symbol;Acc:HGNC:303]
1027	MSTRG.1095	662.35	0.109586	0.172375	0.635738	0.524947	0.781453	1	Chr1	63367574	63438553	+	ALG6	29929	hsa:29929	ALG6 alpha-1,3-glucosyltransferase [Source:HGNC Symbol;Acc:HGNC:23157]
54495	MSTRG.29912	2297.85	0.109681	0.110127	0.995948	0.319275	0.612687	X	ChrX	70286594	70290514	-	PDZD11	51248	hsa:51248	PDZ domain containing 11 [Source:HGNC Symbol;Acc:HGNC:28034]
5205	MSTRG.16928	1929.89	0.109852	0.121555	0.903722	0.366143	0.65831	2	Chr2	167954019	168247921	-	STK39	27347	hsa:27347	serine/threonine kinase 39 [Source:HGNC Symbol;Acc:HGNC:17717]
39898	MSTRG.9322	2386.66	0.109946	0.126355	0.870131	0.384229	0.674097	15	Chr15	45587213	45691281	+	BLOC1S6	26258	hsa:26258	biogenesis of lysosomal organelles complex 1 subunit 6 [Source:HGNC Symbol;Acc:HGNC:8549]
33781	MSTRG.6172	2165.51	0.109956	0.119609	0.919294	0.357942	0.651455	12	Chr12	48766193	48789089	-	ADCY6	112	hsa:112	adenylate cyclase 6 [Source:HGNC Symbol;Acc:HGNC:237]
54514	MSTRG.29982	1729.65	0.109979	0.121052	0.90852	0.363603	0.655901	X	ChrX	77899439	77907376	+	COX7B	1349	hsa:1349	cytochrome c oxidase subunit 7B [Source:HGNC Symbol;Acc:HGNC:2291]
39896	MSTRG.9698	1676.38	0.110126	0.12535	0.878555	0.379643	0.669498	15	Chr15	72241180	72376420	-	PARP6	56965	hsa:56965	poly(ADP-ribose) polymerase family member 6 [Source:HGNC Symbol;Acc:HGNC:26921]
37743	MSTRG.8329	2076.67	0.110224	0.120972	0.911153	0.362215	0.654784	14	Chr14	52707177	52728590	+	PSMC6	5706	hsa:5706	proteasome 26S subunit, ATPase 6 [Source:HGNC Symbol;Acc:HGNC:9553]
44461	MSTRG.11714	3920.16	0.110254	0.100919	1.0925	0.274613	0.564086	17	Chr17	4163820	4263995	-	ANKFY1	51479	hsa:51479	ankyrin repeat and FYVE domain containing 1 [Source:HGNC Symbol;Acc:HGNC:20763]
18125	MSTRG.25027	134.915	0.110308	0.295231	0.373633	0.708677	0.883573	6	Chr6	126340114	126348875	+	CENPW	387103	hsa:387103	centromere protein W [Source:HGNC Symbol;Acc:HGNC:21488]
5729	MSTRG.16557	1465.3	0.110324	0.126023	0.875423	0.381344	0.671235	2	Chr2	108449190	108509438	+	GCC2	9648	hsa:9648	GRIP and coiled-coil domain containing 2 [Source:HGNC Symbol;Acc:HGNC:23218]
54481	MSTRG.29979	2965.15	0.110327	0.102926	1.0719	0.283763	0.574454	X	ChrX	77825746	77895593	-	MAGT1	84061	hsa:84061	magnesium transporter 1 [Source:HGNC Symbol;Acc:HGNC:28880]
44406	MSTRG.11743	32019.1	0.110426	0.08546	1.29213	0.196311	0.460605	17	Chr17	4945651	4949061	-	PFN1	5216	hsa:5216	profilin 1 [Source:HGNC Symbol;Acc:HGNC:8881]
9508	MSTRG.20109	6030.96	0.110455	0.0927388	1.19103	0.233642	0.511903	3	Chr3	52524384	52535054	-	NT5DC2	64943	hsa:64943	5'-nucleotidase domain containing 2 [Source:HGNC Symbol;Acc:HGNC:25717]
50910	MSTRG.17714	9390.67	0.110601	0.0862965	1.28164	0.199969	0.46619	20	Chr20	1309908	1393164	-	SDCBP2	27111	hsa:27111	syndecan binding protein 2 [Source:HGNC Symbol;Acc:HGNC:15756]
12450	MSTRG.22178	1810.53	0.110663	0.132371	0.836001	0.403154	0.689451	4	Chr4	143184916	143223874	+	USP38	84640	hsa:84640	ubiquitin specific peptidase 38 [Source:HGNC Symbol;Acc:HGNC:20067]
50968	MSTRG.18281	1709.69	0.110729	0.132902	0.833162	0.404753	0.690868	20	Chr20	57351222	57379211	+	RAE1	8480	hsa:8480	ribonucleic acid export 1 [Source:HGNC Symbol;Acc:HGNC:9828]
15075	MSTRG.23519	2841.84	0.110762	0.118714	0.933015	0.350812	0.64426	5	Chr5	139526430	139628434	+	UBE2D2	7322	hsa:7322	ubiquitin conjugating enzyme E2 D2 [Source:HGNC Symbol;Acc:HGNC:12475]
9498	MSTRG.20594	9387.11	0.110804	0.0913657	1.21275	0.225226	0.500633	3	Chr3	128693668	128825942	+	RAB7A	7879	hsa:7879	RAB7A, member RAS oncogene family [Source:HGNC Symbol;Acc:HGNC:9788]
54561	MSTRG.30395	1006.05	0.110817	0.160397	0.690893	0.489633	0.758793	X	ChrX	152826993	152830757	-	CETN2	1069	hsa:1069	centrin 2 [Source:HGNC Symbol;Acc:HGNC:1867]
39978	MSTRG.9669	311.204	0.110934	0.227721	0.487149	0.626153	0.840869	15	Chr15	70853238	71071438	+	LRRC49	54839	hsa:54839	leucine rich repeat containing 49 [Source:HGNC Symbol;Acc:HGNC:25965]
36296	MSTRG.7860	5012.66	0.110998	0.10094	1.09965	0.271486	0.560462	13	Chr13	113208192	113267108	+	CUL4A	8451	hsa:8451	cullin 4A [Source:HGNC Symbol;Acc:HGNC:2554]
26250	MSTRG.28236	90.1731	0.11102	0.301213	0.368575	0.712444	0.885961	9	Chr9	1049857	1057552	+	DMRT2	10655	hsa:10655	doublesex and mab-3 related transcription factor 2 [Source:HGNC Symbol;Acc:HGNC:2935]
5825	MSTRG.15881	1052.36	0.111161	0.174598	0.636669	0.52434	0.781015	2	Chr2	30447225	30644225	+	LCLAT1	253558	hsa:253558	lysocardiolipin acyltransferase 1 [Source:HGNC Symbol;Acc:HGNC:26756]
12513	MSTRG.22158	331.872	0.111204	0.212232	0.523974	0.600297	0.824686	4	Chr4	140388452	140427661	-	CLGN	1047	hsa:1047	calmegin [Source:HGNC Symbol;Acc:HGNC:2060]
51028	MSTRG.18222	17.7567	0.111288	0.285708	0.389517	0.696894	0.877449	20	Chr20	49293393	49484297	-	KCNB1	3745	hsa:3745	potassium voltage-gated channel subfamily B member 1 [Source:HGNC Symbol;Acc:HGNC:6231]
42087	MSTRG.10687	800.799	0.111439	0.15562	0.716101	0.473929	0.746802	16	Chr16	23603159	23641310	-	PALB2	79728	hsa:79728	partner and localizer of BRCA2 [Source:HGNC Symbol;Acc:HGNC:26144]
42175	MSTRG.10865	249.64	0.111456	0.232233	0.47993	0.631277	0.844475	16	Chr16	30896613	30903635	+	CTF1	1489	hsa:1489	cardiotrophin 1 [Source:HGNC Symbol;Acc:HGNC:2499]
21055	MSTRG.26942	1011.45	0.111542	0.148582	0.750709	0.452828	0.730124	7	Chr7	151028421	151047782	+	ABCB8	11194	hsa:11194	ATP binding cassette subfamily B member 8 [Source:HGNC Symbol;Acc:HGNC:49]
28262	MSTRG.3672	2351.67	0.111615	0.118608	0.941048	0.34668	0.63994	10	Chr10	97713172	97718150	+	MARVELD1	83742	hsa:83742	MARVEL domain containing 1 [Source:HGNC Symbol;Acc:HGNC:28674]
15140	MSTRG.23086	1028.11	0.111713	0.155536	0.718246	0.472605	0.746152	5	Chr5	88189632	88269476	-	TMEM161B	153396	hsa:153396	transmembrane protein 161B [Source:HGNC Symbol;Acc:HGNC:28483]
42052	MSTRG.11111	1376.83	0.111729	0.137254	0.814029	0.415629	0.7001	16	Chr16	66614749	66696743	-	CMTM4	146223	hsa:146223	CKLF like MARVEL transmembrane domain containing 4 [Source:HGNC Symbol;Acc:HGNC:19175]
36328	ENSG00000283199.3	23.8142	0.111853	0.158571	0.70538	0.480574	0.752016	13	Chr13	113953704	113974076	-	C13orf46	100507747	hsa:100507747	chromosome 13 open reading frame 46 [Source:HGNC Symbol;Acc:HGNC:53786]
48660	MSTRG.14617	765.235	0.111881	0.16642	0.672284	0.501403	0.766752	19	Chr19	18442662	18522116	-	ELL	8178	hsa:8178	elongation factor for RNA polymerase II [Source:HGNC Symbol;Acc:HGNC:23114]
33752	MSTRG.7099	2755.39	0.111941	0.105246	1.06362	0.287501	0.578668	12	Chr12	122752823	122771064	+	DENR	8562	hsa:8562	density regulated re-initiation and release factor [Source:HGNC Symbol;Acc:HGNC:2769]
48696	MSTRG.14443	611.357	0.112193	0.178138	0.629806	0.528822	0.784407	19	Chr19	12891159	12914207	+	GCDH	2639	hsa:2639	glutaryl-CoA dehydrogenase [Source:HGNC Symbol;Acc:HGNC:4189]
39676	MSTRG.8994	2342.28	0.11228	0.129142	0.869433	0.384611	0.674452	15	Chr15	22838643	22869362	+	NIPA2	81614	hsa:81614	NIPA magnesium transporter 2 [Source:HGNC Symbol;Acc:HGNC:17044]
26121	MSTRG.29395	1109.5	0.112415	0.140592	0.799585	0.423951	0.707057	9	Chr9	137174783	137188560	-	ANAPC2	29882	hsa:29882	anaphase promoting complex subunit 2 [Source:HGNC Symbol;Acc:HGNC:19989]
26107	MSTRG.28336	1393.16	0.112491	0.133738	0.84113	0.400275	0.686506	9	Chr9	14611070	14693442	-	ZDHHC21	340481	hsa:340481	zinc finger DHHC-type palmitoyltransferase 21 [Source:HGNC Symbol;Acc:HGNC:20750]
5718	MSTRG.17672	1720.76	0.112575	0.125338	0.898169	0.369095	0.661109	2	Chr2	241584404	241637158	-	THAP4	51078	hsa:51078	THAP domain containing 4 [Source:HGNC Symbol;Acc:HGNC:23187]
9506	MSTRG.20013	7455.96	0.112595	0.0937624	1.20086	0.229807	0.506828	3	Chr3	49468702	49535618	+	DAG1	1605	hsa:1605	dystroglycan 1 [Source:HGNC Symbol;Acc:HGNC:2666]
44533	MSTRG.13127	1704.19	0.112635	0.124784	0.902646	0.366714	0.658784	17	Chr17	75898643	75941140	-	MRPL38	64978	hsa:64978	mitochondrial ribosomal protein L38 [Source:HGNC Symbol;Acc:HGNC:14033]
39871	MSTRG.9571	2678.45	0.11276	0.106153	1.06224	0.288127	0.57954	15	Chr15	64165524	64387687	-	CSNK1G1	53944	hsa:53944	casein kinase 1 gamma 1 [Source:HGNC Symbol;Acc:HGNC:2454]
36316	MSTRG.7328	1593.73	0.112818	0.124891	0.903331	0.36635	0.658605	13	Chr13	27066155	27171811	-	USP12	219333	hsa:219333	ubiquitin specific peptidase 12 [Source:HGNC Symbol;Acc:HGNC:20485]
874	MSTRG.185	1370.23	0.112856	0.132368	0.852589	0.393887	0.681099	1	Chr1	9234773	9271337	+	H6PD	9563	hsa:9563	hexose-6-phosphate dehydrogenase/glucose 1-dehydrogenase [Source:HGNC Symbol;Acc:HGNC:4795]
9594	MSTRG.19815	1606.19	0.112872	0.126498	0.892284	0.372241	0.663508	3	Chr3	38138477	38143022	+	MYD88	4615	hsa:4615	MYD88 innate immune signal transduction adaptor [Source:HGNC Symbol;Acc:HGNC:7562]
54572	MSTRG.30378	518.217	0.112901	0.182593	0.61832	0.536364	0.789845	X	ChrX	150568620	150673143	+	MTM1	4534	hsa:4534	myotubularin 1 [Source:HGNC Symbol;Acc:HGNC:7448]
39961	MSTRG.9063	519.043	0.113026	0.205088	0.55111	0.581558	0.815547	15	Chr15	34140673	34210096	-	KATNBL1	79768	hsa:79768	katanin regulatory subunit B1 like 1 [Source:HGNC Symbol;Acc:HGNC:26199]
15273	MSTRG.22905	136.673	0.113204	0.314258	0.360226	0.718678	0.888936	5	Chr5	70900668	70918530	+	SERF1A	8293	hsa:8293	small EDRK-rich factor 1A [Source:HGNC Symbol;Acc:HGNC:10755]
33802	MSTRG.6081	1331.51	0.113209	0.131085	0.863634	0.387789	0.676253	12	Chr12	42312085	42326257	-	ZCRB1	85437	hsa:85437	zinc finger CCHC-type and RNA binding motif containing 1 [Source:HGNC Symbol;Acc:HGNC:29620]
44639	MSTRG.12535	489.73	0.113303	0.188487	0.601115	0.547763	0.796532	17	Chr17	43875356	43909711	-	MPP2	4355	hsa:4355	membrane palmitoylated protein 2 [Source:HGNC Symbol;Acc:HGNC:7220]
28213	MSTRG.2912	3162.98	0.113421	0.101261	1.12008	0.262679	0.549355	10	Chr10	5890202	5937594	+	FBH1	84893	hsa:84893	F-box DNA helicase 1 [Source:HGNC Symbol;Acc:HGNC:13620]
26254	MSTRG.28494	44.1455	0.113466	0.3201	0.354471	0.722986	0.890958	9	Chr9	34661879	34666112	-	CCL27	10850	hsa:10850	C-C motif chemokine ligand 27 [Source:HGNC Symbol;Acc:HGNC:10626]
33984	MSTRG.6988	61.0846	0.113477	0.317826	0.35704	0.721062	0.890477	12	Chr12	113195440	113221094	-	IQCD	115811	hsa:115811	IQ motif containing D [Source:HGNC Symbol;Acc:HGNC:25168]
48763	MSTRG.15149	306.274	0.113501	0.222557	0.509985	0.610062	0.830201	19	Chr19	45890022	45902613	-	MYPOP	339344	hsa:339344	Myb related transcription factor, partner of profilin [Source:HGNC Symbol;Acc:HGNC:20178]
30546	MSTRG.4648	34714.4	0.113533	0.0887578	1.27913	0.200851	0.467085	11	Chr11	61792910	61867354	+	FEN1	2237	hsa:2237	flap structure-specific endonuclease 1 [Source:HGNC Symbol;Acc:HGNC:3650]
33803	MSTRG.7212	2317.96	0.113553	0.131391	0.864238	0.387457	0.676253	12	Chr12	132623752	132687376	-	POLE	5426	hsa:5426	DNA polymerase epsilon, catalytic subunit [Source:HGNC Symbol;Acc:HGNC:9177]
17944	MSTRG.24582	1153.49	0.11378	0.136238	0.835155	0.403631	0.689815	6	Chr6	49430359	49463253	-	MMUT	4594	hsa:4594	methylmalonyl-CoA mutase [Source:HGNC Symbol;Acc:HGNC:7526]
54553	MSTRG.30234	785.282	0.113883	0.155868	0.730641	0.464998	0.740785	X	ChrX	119920671	119943751	-	NKAP	79576	hsa:79576	NFKB activating protein [Source:HGNC Symbol;Acc:HGNC:29873]
41668	MSTRG.10206	5704.23	0.113907	0.132415	0.860233	0.389661	0.677819	16	Chr16	649310	674174	+	WDR90	197335	hsa:197335	WD repeat domain 90 [Source:HGNC Symbol;Acc:HGNC:26960]
30675	MSTRG.5023	1212.46	0.11398	0.135901	0.838704	0.401635	0.687895	11	Chr11	75815209	76144232	+	UVRAG	7405	hsa:7405	UV radiation resistance associated [Source:HGNC Symbol;Acc:HGNC:12640]
28296	MSTRG.3371	958.077	0.114057	0.148083	0.770224	0.441167	0.721194	10	Chr10	68988802	69043544	+	KIFBP	26128	hsa:26128	kinesin family binding protein [Source:HGNC Symbol;Acc:HGNC:23419]
53145	MSTRG.18929	1208.01	0.114058	0.158852	0.718014	0.472749	0.746228	22	Chr22	20999103	21002196	-	THAP7	80764	hsa:80764	THAP domain containing 7 [Source:HGNC Symbol;Acc:HGNC:23190]
40018	MSTRG.9366	46.1099	0.114183	0.320021	0.356797	0.721243	0.890477	15	Chr15	49326961	49620929	-	FAM227B	196951	hsa:196951	family with sequence similarity 227 member B [Source:HGNC Symbol;Acc:HGNC:26543]
9603	MSTRG.20524	1459.34	0.114214	0.131723	0.867083	0.385896	0.675521	3	Chr3	122680838	122730840	+	PARP14	54625	hsa:54625	poly(ADP-ribose) polymerase family member 14 [Source:HGNC Symbol;Acc:HGNC:29232]
18029	MSTRG.24498	461.497	0.114234	0.191776	0.595664	0.5514	0.797938	6	Chr6	42744497	42746103	-	TBCC	6903	hsa:6903	tubulin folding cofactor C [Source:HGNC Symbol;Acc:HGNC:11580]
26081	MSTRG.28294	1645.74	0.114323	0.121693	0.939438	0.347506	0.640898	9	Chr9	6011024	6015625	-	RANBP6	26953	hsa:26953	RAN binding protein 6 [Source:HGNC Symbol;Acc:HGNC:9851]
48720	MSTRG.15047	462.48	0.114367	0.197754	0.578328	0.563042	0.805838	19	Chr19	42220311	42228201	+	ZNF526	116115	hsa:116115	zinc finger protein 526 [Source:HGNC Symbol;Acc:HGNC:29415]
696	MSTRG.1203	3873.43	0.114561	0.097391	1.1763	0.239477	0.519976	1	Chr1	75724430	75798275	+	ACADM	34	hsa:34	acyl-CoA dehydrogenase medium chain [Source:HGNC Symbol;Acc:HGNC:89]
37788	MSTRG.8286	746.666	0.114676	0.162688	0.704883	0.480883	0.752149	14	Chr14	50237562	50312229	-	L2HGDH	79944	hsa:79944	L-2-hydroxyglutarate dehydrogenase [Source:HGNC Symbol;Acc:HGNC:20499]
54523	MSTRG.29725	1647.04	0.114798	0.134722	0.852109	0.394154	0.681385	X	ChrX	46837042	46882358	+	RP2	6102	hsa:6102	RP2 activator of ARL3 GTPase [Source:HGNC Symbol;Acc:HGNC:10274]
48556	MSTRG.14857	2079.28	0.114921	0.128947	0.891228	0.372807	0.663907	19	Chr19	36014659	36033343	-	CLIP3	25999	hsa:25999	CAP-Gly domain containing linker protein 3 [Source:HGNC Symbol;Acc:HGNC:24314]
26059	MSTRG.28834	7719.23	0.114954	0.109012	1.0545	0.291654	0.583969	9	Chr9	92210206	92293756	-	IARS1	3376	hsa:3376	isoleucyl-tRNA synthetase 1 [Source:HGNC Symbol;Acc:HGNC:5330]
30634	MSTRG.4061	2389.46	0.114981	0.119669	0.960828	0.336639	0.630218	11	Chr11	818913	825573	+	PNPLA2	57104	hsa:57104	patatin like phospholipase domain containing 2 [Source:HGNC Symbol;Acc:HGNC:30802]
37839	MSTRG.8650	241.089	0.114985	0.235787	0.487665	0.625787	0.840817	14	Chr14	74903950	74923302	-	RPS6KL1	83694	hsa:83694	ribosomal protein S6 kinase like 1 [Source:HGNC Symbol;Acc:HGNC:20222]
46983	MSTRG.13914	1030.78	0.115158	0.156965	0.733654	0.46316	0.738917	18	Chr18	61905254	62187118	-	PIGN	23556	hsa:23556	phosphatidylinositol glycan anchor biosynthesis class N [Source:HGNC Symbol;Acc:HGNC:8967]
48596	MSTRG.14505	2344.98	0.115367	0.14244	0.809929	0.417981	0.702491	19	Chr19	14408797	14419383	-	DDX39A	10212	hsa:10212	DExD-box helicase 39A [Source:HGNC Symbol;Acc:HGNC:17821]
33979	MSTRG.6597	54.2773	0.115385	0.318236	0.362576	0.716922	0.88805	12	Chr12	69901917	70243379	-	PRANCR	101928062	hsa:101928062	progenitor renewal associated non-coding RNA [Source:HGNC Symbol;Acc:HGNC:51126]
862	MSTRG.650	1308.44	0.115385	0.133132	0.866693	0.38611	0.67558	1	Chr1	35032171	35118815	+	ZMYM1	79830	hsa:79830	zinc finger MYM-type containing 1 [Source:HGNC Symbol;Acc:HGNC:26253]
48686	MSTRG.15385	532.015	0.115385	0.179697	0.642109	0.520802	0.779038	19	Chr19	53124071	53159075	-	ZNF347	84671	hsa:84671	zinc finger protein 347 [Source:HGNC Symbol;Acc:HGNC:16447]
40015	MSTRG.10045	40.7028	0.115471	0.316892	0.364387	0.715569	0.887314	15	Chr15	92617447	92809884	-	FAM174B	400451	hsa:400451	family with sequence similarity 174 member B [Source:HGNC Symbol;Acc:HGNC:34339]
15167	MSTRG.23299	550.527	0.115569	0.180596	0.639934	0.522216	0.779787	5	Chr5	121961974	122075570	+	SRFBP1	153443	hsa:153443	serum response factor binding protein 1 [Source:HGNC Symbol;Acc:HGNC:26333]
14998	MSTRG.23198	8919.21	0.115622	0.0916592	1.26143	0.207154	0.476175	5	Chr5	102753980	103031105	+	PAM	5066	hsa:5066	peptidylglycine alpha-amidating monooxygenase [Source:HGNC Symbol;Acc:HGNC:8596]
26244	MSTRG.28438	106.961	0.115631	0.295513	0.391288	0.695584	0.876494	9	Chr9	32551143	32568621	+	SMIM27	100129250	hsa:100129250	small integral membrane protein 27 [Source:HGNC Symbol;Acc:HGNC:31420]
41938	MSTRG.11179	4634.76	0.115688	0.0932278	1.24092	0.214637	0.485809	16	Chr16	67927639	67969601	-	CTRL	1506	hsa:1506	chymotrypsin like [Source:HGNC Symbol;Acc:HGNC:2524]
53185	MSTRG.18987	238.066	0.115829	0.260554	0.444548	0.656646	0.858941	22	Chr22	23608451	23717356	-	DRICH1	51233	hsa:51233	aspartate rich 1 [Source:HGNC Symbol;Acc:HGNC:28031]
30569	MSTRG.4697	10960.7	0.115864	0.0978931	1.18358	0.23658	0.516604	11	Chr11	64185271	64204543	+	STIP1	10963	hsa:10963	stress induced phosphoprotein 1 [Source:HGNC Symbol;Acc:HGNC:11387]
44577	MSTRG.12243	1175.39	0.115916	0.148675	0.77966	0.435591	0.717207	17	Chr17	29625937	29930276	-	SSH2	85464	hsa:85464	slingshot protein phosphatase 2 [Source:HGNC Symbol;Acc:HGNC:30580]
44438	MSTRG.12709	4649.82	0.115942	0.099367	1.16681	0.243288	0.525209	17	Chr17	48908406	48929056	+	UBE2Z	65264	hsa:65264	ubiquitin conjugating enzyme E2 Z [Source:HGNC Symbol;Acc:HGNC:25847]
48493	MSTRG.14314	3713.94	0.115975	0.107577	1.07807	0.281003	0.571574	19	Chr19	9827891	9830115	+	UBL5	59286	hsa:59286	ubiquitin like 5 [Source:HGNC Symbol;Acc:HGNC:13736]
44452	MSTRG.12967	4432.63	0.116039	0.103875	1.1171	0.263952	0.551018	17	Chr17	63773602	63819317	+	DDX42	11325	hsa:11325	DEAD-box helicase 42 [Source:HGNC Symbol;Acc:HGNC:18676]
705	MSTRG.353	6753.27	0.116046	0.0999178	1.16142	0.245472	0.527533	1	Chr1	19338774	19485539	-	CAPZB	832	hsa:832	capping actin protein of muscle Z-line subunit beta [Source:HGNC Symbol;Acc:HGNC:1491]
824	MSTRG.676	1442.9	0.116059	0.126463	0.91773	0.35876	0.652153	1	Chr1	36136569	36156053	-	TRAPPC3	27095	hsa:27095	trafficking protein particle complex 3 [Source:HGNC Symbol;Acc:HGNC:19942]
9500	MSTRG.20639	4356	0.116111	0.0959313	1.21036	0.226141	0.502069	3	Chr3	131462211	131502983	-	MRPL3	11222	hsa:11222	mitochondrial ribosomal protein L3 [Source:HGNC Symbol;Acc:HGNC:10379]
54571	MSTRG.29952	489.749	0.116119	0.186739	0.621823	0.534058	0.788519	X	ChrX	72181352	72302926	+	PIN4	5303	hsa:5303	peptidylprolyl cis/trans isomerase, NIMA-interacting 4 [Source:HGNC Symbol;Acc:HGNC:8992]
33732	MSTRG.6393	5079.5	0.116139	0.103079	1.12669	0.259873	0.545923	12	Chr12	56118249	56144674	+	ESYT1	23344	hsa:23344	extended synaptotagmin 1 [Source:HGNC Symbol;Acc:HGNC:29534]
53199	MSTRG.18847	62.776	0.116285	0.315552	0.368512	0.712491	0.885961	22	Chr22	18906027	18947741	+	DGCR6	8214	hsa:8214	DiGeorge syndrome critical region gene 6 [Source:HGNC Symbol;Acc:HGNC:2846]
46967	MSTRG.13749	1907.05	0.116287	0.130279	0.892599	0.372072	0.663482	18	Chr18	41955233	42087830	+	PIK3C3	5289	hsa:5289	phosphatidylinositol 3-kinase catalytic subunit type 3 [Source:HGNC Symbol;Acc:HGNC:8974]
28036	MSTRG.3694	1776.17	0.116495	0.122547	0.950617	0.341799	0.634719	10	Chr10	100150093	100186036	-	ERLIN1	10613	hsa:10613	ER lipid raft associated 1 [Source:HGNC Symbol;Acc:HGNC:16947]
23638	MSTRG.27647	2707.83	0.116533	0.105417	1.10546	0.268962	0.557286	8	Chr8	73939168	73972287	-	ELOC	6921	hsa:6921	elongin C [Source:HGNC Symbol;Acc:HGNC:11617]
5753	MSTRG.16724	1161.37	0.116593	0.145734	0.800035	0.42369	0.706779	2	Chr2	130836913	131047263	+	ARHGEF4	50649	hsa:50649	Rho guanine nucleotide exchange factor 4 [Source:HGNC Symbol;Acc:HGNC:684]
30625	MSTRG.4019	2137.91	0.116607	0.119132	0.978806	0.327676	0.621254	11	Chr11	167783	207428	-	BET1L	51272	hsa:51272	Bet1 golgi vesicular membrane trafficking protein like [Source:HGNC Symbol;Acc:HGNC:19348]
53157	MSTRG.18856	555.696	0.116688	0.181508	0.642881	0.520301	0.778733	22	Chr22	19130278	19144684	-	ESS2	8220	hsa:8220	ess-2 splicing factor homolog [Source:HGNC Symbol;Acc:HGNC:16817]
1083	MSTRG.1760	410.804	0.116711	0.210405	0.554697	0.579102	0.813837	1	Chr1	150549368	150560937	+	ADAMTSL4	54507	hsa:54507	ADAMTS like 4 [Source:HGNC Symbol;Acc:HGNC:19706]
9693	MSTRG.19904	447.352	0.116756	0.199077	0.586488	0.557548	0.802457	3	Chr3	43690107	43734371	+	ABHD5	51099	hsa:51099	abhydrolase domain containing 5, lysophosphatidic acid acyltransferase [Source:HGNC Symbol;Acc:HGNC:21396]
5536	MSTRG.17586	22422.8	0.116879	0.0798982	1.46285	0.143507	0.376336	2	Chr2	234493040	234497081	-	ARL4C	10123	hsa:10123	ADP ribosylation factor like GTPase 4C [Source:HGNC Symbol;Acc:HGNC:698]
44568	MSTRG.12769	1206.05	0.116887	0.144871	0.806833	0.419763	0.704617	17	Chr17	50862222	50867978	-	TOB1	10140	hsa:10140	transducer of ERBB2, 1 [Source:HGNC Symbol;Acc:HGNC:11979]
48840	MSTRG.15375	51.9198	0.116999	0.318743	0.367064	0.713571	0.886642	19	Chr19	52904416	52923481	-	ZNF888	388559	hsa:388559	zinc finger protein 888 [Source:HGNC Symbol;Acc:HGNC:38695]
54584	MSTRG.29887	391.948	0.117006	0.199504	0.586486	0.557549	0.802457	X	ChrX	64915801	65034713	-	ZC4H2	55906	hsa:55906	zinc finger C4H2-type containing [Source:HGNC Symbol;Acc:HGNC:24931]
28311	MSTRG.3924	657.266	0.117182	0.168	0.69751	0.485484	0.755561	10	Chr10	122990806	123008812	-	IKZF5	64376	hsa:64376	IKAROS family zinc finger 5 [Source:HGNC Symbol;Acc:HGNC:14283]
33933	MSTRG.6507	234.761	0.117283	0.23908	0.490559	0.623738	0.839583	12	Chr12	64186315	64222296	-	C12orf66	144577	hsa:144577	chromosome 12 open reading frame 66 [Source:HGNC Symbol;Acc:HGNC:26517]
23672	MSTRG.27313	1586.83	0.117362	0.125883	0.932303	0.35118	0.644397	8	Chr8	28089672	28191156	+	ELP3	55140	hsa:55140	elongator acetyltransferase complex subunit 3 [Source:HGNC Symbol;Acc:HGNC:20696]
1090	MSTRG.2681	328.555	0.117362	0.214316	0.547613	0.583958	0.816868	1	Chr1	228165803	228182257	+	IBA57	200205	hsa:200205	iron-sulfur cluster assembly factor IBA57 [Source:HGNC Symbol;Acc:HGNC:27302]
832	MSTRG.393	1500.98	0.117399	0.129405	0.907226	0.364287	0.656549	1	Chr1	22428837	22531157	+	ZBTB40	9923	hsa:9923	zinc finger and BTB domain containing 40 [Source:HGNC Symbol;Acc:HGNC:29045]
54459	MSTRG.29555	3725.77	0.117529	0.101434	1.15867	0.246589	0.528757	X	ChrX	16719611	16765340	+	SYAP1	94056	hsa:94056	synapse associated protein 1 [Source:HGNC Symbol;Acc:HGNC:16273]
5761	MSTRG.17115	922.67	0.117562	0.152204	0.7724	0.439877	0.720241	2	Chr2	183117512	183161680	+	NUP35	129401	hsa:129401	nucleoporin 35 [Source:HGNC Symbol;Acc:HGNC:29797]
1142	MSTRG.2158	222.605	0.117576	0.242798	0.484255	0.628205	0.842118	1	Chr1	171841497	172418466	+	DNM3	26052	hsa:26052	dynamin 3 [Source:HGNC Symbol;Acc:HGNC:29125]
21093	MSTRG.26438	550.618	0.117584	0.182429	0.644545	0.519222	0.778058	7	Chr7	100400825	100429746	-	ZCWPW1	55063	hsa:55063	zinc finger CW-type and PWWP domain containing 1 [Source:HGNC Symbol;Acc:HGNC:23486]
44493	MSTRG.12432	2172.41	0.117645	0.117089	1.00475	0.315019	0.609119	17	Chr17	39687913	39730426	+	ERBB2	2064	hsa:2064	erb-b2 receptor tyrosine kinase 2 [Source:HGNC Symbol;Acc:HGNC:3430]
12543	MSTRG.21727	25.9378	0.117682	0.303646	0.387563	0.698339	0.878456	4	Chr4	67737117	67754388	-	GNRHR	2798	hsa:2798	gonadotropin releasing hormone receptor [Source:HGNC Symbol;Acc:HGNC:4421]
44755	MSTRG.11881	65.5445	0.117705	0.314425	0.374349	0.708145	0.883573	17	Chr17	10699014	10730105	-	TMEM220	388335	hsa:388335	transmembrane protein 220 [Source:HGNC Symbol;Acc:HGNC:33757]
30650	MSTRG.4714	1449.86	0.117775	0.128179	0.918835	0.358182	0.65151	11	Chr11	64270061	64289500	+	GPR137	56834	hsa:56834	G protein-coupled receptor 137 [Source:HGNC Symbol;Acc:HGNC:24300]
33762	MSTRG.6028	2422.83	0.117818	0.115146	1.02321	0.30621	0.600526	12	Chr12	31073859	31104799	+	DDX11	1663	hsa:1663	DEAD/H-box helicase 11 [Source:HGNC Symbol;Acc:HGNC:2736]
12475	MSTRG.22438	615.252	0.117837	0.169854	0.693757	0.487835	0.757647	4	Chr4	185585443	185956652	-	SORBS2	8470	hsa:8470	sorbin and SH3 domain containing 2 [Source:HGNC Symbol;Acc:HGNC:24098]
46979	MSTRG.13731	819.644	0.117874	0.154066	0.765087	0.44422	0.723008	18	Chr18	36297713	36780055	+	FHOD3	80206	hsa:80206	formin homology 2 domain containing 3 [Source:HGNC Symbol;Acc:HGNC:26178]
23746	MSTRG.27807	443.768	0.117963	0.19179	0.615067	0.538511	0.791508	8	Chr8	95133784	95156685	+	PLEKHF2	79666	hsa:79666	pleckstrin homology and FYVE domain containing 2 [Source:HGNC Symbol;Acc:HGNC:20757]
33473	MSTRG.6250	1954.64	0.11798	0.118505	0.995565	0.319461	0.612755	12	Chr12	51061204	51083664	-	CSRNP2	81566	hsa:81566	cysteine and serine rich nuclear protein 2 [Source:HGNC Symbol;Acc:HGNC:16006]
39861	MSTRG.9564	2548.92	0.118044	0.107775	1.09528	0.273392	0.563121	15	Chr15	64687572	64703281	-	OAZ2	4947	hsa:4947	ornithine decarboxylase antizyme 2 [Source:HGNC Symbol;Acc:HGNC:8096]
5707	MSTRG.17442	1523.49	0.118135	0.126502	0.933858	0.350377	0.643786	2	Chr2	219171896	219178106	-	CNPPD1	27013	hsa:27013	cyclin Pas1/PHO80 domain containing 1 [Source:HGNC Symbol;Acc:HGNC:25220]
17963	MSTRG.24529	883.412	0.118156	0.151802	0.778352	0.436362	0.717538	6	Chr6	43427365	43454713	+	ABCC10	89845	hsa:89845	ATP binding cassette subfamily C member 10 [Source:HGNC Symbol;Acc:HGNC:52]
48681	MSTRG.15072	513.055	0.11823	0.181869	0.650083	0.515639	0.776219	19	Chr19	43596391	43614498	+	ZNF576	79177	hsa:79177	zinc finger protein 576 [Source:HGNC Symbol;Acc:HGNC:28357]
44051	MSTRG.12430	2087.19	0.118267	0.116791	1.01264	0.311233	0.605546	17	Chr17	39637089	39666554	+	STARD3	10948	hsa:10948	StAR related lipid transfer domain containing 3 [Source:HGNC Symbol;Acc:HGNC:17579]
20955	MSTRG.26107	5081.42	0.118321	0.107535	1.1003	0.271201	0.560378	7	Chr7	66921224	66958551	+	TMEM248	55069	hsa:55069	transmembrane protein 248 [Source:HGNC Symbol;Acc:HGNC:25476]
37715	MSTRG.8174	2712.91	0.118332	0.107305	1.10277	0.270127	0.558852	14	Chr14	34561092	34630160	-	SNX6	58533	hsa:58533	sorting nexin 6 [Source:HGNC Symbol;Acc:HGNC:14970]
5685	MSTRG.17030	1764.55	0.118524	0.119848	0.988954	0.322686	0.615529	2	Chr2	175176257	175181710	-	ATP5MC3	518	hsa:518	ATP synthase membrane subunit c locus 3 [Source:HGNC Symbol;Acc:HGNC:843]
957	MSTRG.72	1296.85	0.118651	0.160875	0.737535	0.460797	0.737029	1	Chr1	1615414	1630610	+	MIB2	142678	hsa:142678	MIB E3 ubiquitin protein ligase 2 [Source:HGNC Symbol;Acc:HGNC:30577]
30636	MSTRG.4957	1558.55	0.118912	0.123902	0.959724	0.337194	0.630489	11	Chr11	73308275	73369388	+	ARHGEF17	9828	hsa:9828	Rho guanine nucleotide exchange factor 17 [Source:HGNC Symbol;Acc:HGNC:21726]
33787	MSTRG.5907	1280.98	0.118921	0.132193	0.899601	0.368332	0.660505	12	Chr12	22046217	22065674	+	CMAS	55907	hsa:55907	cytidine monophosphate N-acetylneuraminic acid synthetase [Source:HGNC Symbol;Acc:HGNC:18290]
48832	ENSG00000116017.11	91.2129	0.118979	0.305692	0.38921	0.69712	0.877449	19	Chr19	925780	975939	+	ARID3A	1820	hsa:1820	AT-rich interaction domain 3A [Source:HGNC Symbol;Acc:HGNC:3031]
26197	MSTRG.28303	329.176	0.119005	0.21405	0.555968	0.578233	0.81343	9	Chr9	5765075	5833117	-	ERMP1	79956	hsa:79956	endoplasmic reticulum metallopeptidase 1 [Source:HGNC Symbol;Acc:HGNC:23703]
23394	MSTRG.27451	391.699	0.11902	0.209431	0.568302	0.56983	0.809454	8	Chr8	42338453	42371808	+	POLB	5423	hsa:5423	DNA polymerase beta [Source:HGNC Symbol;Acc:HGNC:9174]
41980	MSTRG.11063	2156.08	0.119084	0.113131	1.05262	0.292515	0.584824	16	Chr16	57735738	57757503	+	KATNB1	10300	hsa:10300	katanin regulatory subunit B1 [Source:HGNC Symbol;Acc:HGNC:6217]
39931	MSTRG.9056	909.792	0.119109	0.172946	0.688708	0.491007	0.759641	15	Chr15	32615143	32641342	+	ARHGAP11A	9824	hsa:9824	Rho GTPase activating protein 11A [Source:HGNC Symbol;Acc:HGNC:15783]
935	MSTRG.2748	1224.6	0.119148	0.15609	0.76333	0.445267	0.723848	1	Chr1	234391312	234479179	-	TARBP1	6894	hsa:6894	TAR (HIV-1) RNA binding protein 1 [Source:HGNC Symbol;Acc:HGNC:11568]
28317	MSTRG.3473	802.02	0.119242	0.175256	0.680385	0.496261	0.762937	10	Chr10	74151201	74709963	+	ADK	132	hsa:132	adenosine kinase [Source:HGNC Symbol;Acc:HGNC:257]
672	MSTRG.225	5601.32	0.119281	0.0967667	1.23267	0.217699	0.489783	1	Chr1	11012343	11030528	+	TARDBP	23435	hsa:23435	TAR DNA binding protein [Source:HGNC Symbol;Acc:HGNC:11571]
15091	MSTRG.22998	1575.52	0.119323	0.13427	0.888686	0.374172	0.664382	5	Chr5	78485214	78770021	-	LHFPL2	10184	hsa:10184	LHFPL tetraspan subfamily member 2 [Source:HGNC Symbol;Acc:HGNC:6588]
28341	MSTRG.2921	390.683	0.119425	0.207618	0.575216	0.565145	0.807312	10	Chr10	6427142	6580525	-	PRKCQ	5588	hsa:5588	protein kinase C theta [Source:HGNC Symbol;Acc:HGNC:9410]
33743	MSTRG.6013	2449.35	0.119448	0.110461	1.08136	0.279538	0.569521	12	Chr12	31382225	31591136	-	DENND5B	160518	hsa:160518	DENN domain containing 5B [Source:HGNC Symbol;Acc:HGNC:28338]
5895	MSTRG.16368	262.667	0.119575	0.237712	0.503026	0.614946	0.832907	2	Chr2	85354393	85391752	+	ELMOD3	84173	hsa:84173	ELMO domain containing 3 [Source:HGNC Symbol;Acc:HGNC:26158]
33891	MSTRG.6812	405.32	0.119672	0.199996	0.598372	0.549592	0.797246	12	Chr12	102012839	102062149	-	WASHC3	51019	hsa:51019	WASH complex subunit 3 [Source:HGNC Symbol;Acc:HGNC:24256]
33857	MSTRG.7071	630.825	0.119698	0.169905	0.704502	0.48112	0.752284	12	Chr12	121209860	121234106	+	P2RX4	5025	hsa:5025	purinergic receptor P2X 4 [Source:HGNC Symbol;Acc:HGNC:8535]
30615	MSTRG.4139	1975.42	0.119741	0.119264	1.004	0.315379	0.609344	11	Chr11	6395123	6419414	-	APBB1	322	hsa:322	amyloid beta precursor protein binding family B member 1 [Source:HGNC Symbol;Acc:HGNC:581]
26133	MSTRG.29372	837.761	0.119898	0.155814	0.769493	0.441601	0.721538	9	Chr9	136881911	136927738	+	TRAF2	7186	hsa:7186	TNF receptor associated factor 2 [Source:HGNC Symbol;Acc:HGNC:12032]
17913	MSTRG.24118	1684.27	0.119898	0.130156	0.921188	0.356952	0.650443	6	Chr6	10747758	10979320	+	TMEM14B	81853	hsa:81853	transmembrane protein 14B [Source:HGNC Symbol;Acc:HGNC:21384]
1223	MSTRG.445	880.894	0.119906	0.314183	0.381645	0.702725	0.880438	1	Chr1	25242248	25338213	-	RSRP1	57035	hsa:57035	arginine and serine rich protein 1 [Source:HGNC Symbol;Acc:HGNC:25234]
23644	MSTRG.27122	3991.93	0.119929	0.11167	1.07395	0.282843	0.573253	8	Chr8	9002146	9116746	+	ERI1	90459	hsa:90459	exoribonuclease 1 [Source:HGNC Symbol;Acc:HGNC:23994]
757	MSTRG.1910	2058.92	0.120061	0.11518	1.04237	0.297238	0.589738	1	Chr1	155320893	155331114	+	RUSC1	23623	hsa:23623	RUN and SH3 domain containing 1 [Source:HGNC Symbol;Acc:HGNC:17153]
9533	MSTRG.19986	2998.34	0.120131	0.112431	1.06849	0.285298	0.576398	3	Chr3	48918820	48986382	+	ARIH2	10425	hsa:10425	ariadne RBR E3 ubiquitin protein ligase 2 [Source:HGNC Symbol;Acc:HGNC:690]
52148	MSTRG.18679	4792.41	0.120228	0.0927126	1.29678	0.194708	0.458266	21	Chr21	39342314	39349647	-	HMGN1	3150	hsa:3150	high mobility group nucleosome binding domain 1 [Source:HGNC Symbol;Acc:HGNC:4984]
44544	MSTRG.11866	1192.89	0.120236	0.136661	0.879807	0.378964	0.669047	17	Chr17	8413130	8490411	+	NDEL1	81565	hsa:81565	nudE neurodevelopment protein 1 like 1 [Source:HGNC Symbol;Acc:HGNC:17620]
26179	MSTRG.28235	484.47	0.120267	0.195796	0.614244	0.539054	0.791697	9	Chr9	121037	179147	-	CBWD1	55871	hsa:55871	COBW domain containing 1 [Source:HGNC Symbol;Acc:HGNC:17134]
30714	MSTRG.4827	687.649	0.120278	0.166744	0.721333	0.470705	0.744893	11	Chr11	66664997	66677887	-	RBM4B	83759	hsa:83759	RNA binding motif protein 4B [Source:HGNC Symbol;Acc:HGNC:28842]
48576	MSTRG.14962	1420.38	0.120317	0.14025	0.857872	0.390963	0.679319	19	Chr19	38930943	38933168	+	MRPS12	6183	hsa:6183	mitochondrial ribosomal protein S12 [Source:HGNC Symbol;Acc:HGNC:10380]
848	MSTRG.1258	1188.1	0.120587	0.135613	0.889199	0.373896	0.664207	1	Chr1	85265775	85276632	-	BCL10	8915	hsa:8915	BCL10 immune signaling adaptor [Source:HGNC Symbol;Acc:HGNC:989]
26091	MSTRG.28798	1287.25	0.120664	0.13388	0.90129	0.367434	0.659605	9	Chr9	86264545	86283102	-	ISCA1	81689	hsa:81689	iron-sulfur cluster assembly 1 [Source:HGNC Symbol;Acc:HGNC:28660]
155	MSTRG.2172	985.139	0.120844	0.143769	0.840546	0.400602	0.686832	1	Chr1	173714940	173787305	+	KLHL20	27252	hsa:27252	kelch like family member 20 [Source:HGNC Symbol;Acc:HGNC:25056]
33727	MSTRG.5674	7658.9	0.120854	0.105145	1.1494	0.250389	0.533473	12	Chr12	6493355	6531955	+	NCAPD2	9918	hsa:9918	non-SMC condensin I complex subunit D2 [Source:HGNC Symbol;Acc:HGNC:24305]
30794	MSTRG.4632	115.028	0.120912	0.235425	0.513589	0.607539	0.829016	11	Chr11	61950062	61965515	+	BEST1	7439	hsa:7439	bestrophin 1 [Source:HGNC Symbol;Acc:HGNC:12703]
17957	MSTRG.24325	56.3208	0.121011	0.150896	0.801949	0.422582	0.706192	6	Chr6	31158546	31167159	+	TCF19	6941	hsa:6941	transcription factor 19 [Source:HGNC Symbol;Acc:HGNC:11629]
1006	MSTRG.90	645.411	0.121029	0.182546	0.663008	0.507325	0.770269	1	Chr1	2508536	2526597	-	PANK4	55229	hsa:55229	pantothenate kinase 4 (inactive) [Source:HGNC Symbol;Acc:HGNC:19366]
5953	MSTRG.16061	31.501	0.121146	0.315794	0.383625	0.701257	0.879993	2	Chr2	49918502	51225575	-	NRXN1	9378	hsa:9378	neurexin 1 [Source:HGNC Symbol;Acc:HGNC:8008]
30734	MSTRG.5038	619.087	0.121248	0.181273	0.668866	0.503581	0.767843	11	Chr11	76860858	77026797	+	ACER3	55331	hsa:55331	alkaline ceramidase 3 [Source:HGNC Symbol;Acc:HGNC:16066]
23649	MSTRG.27957	2183.42	0.121466	0.114615	1.05978	0.289246	0.580778	8	Chr8	109240918	109334121	-	NUDCD1	84955	hsa:84955	NudC domain containing 1 [Source:HGNC Symbol;Acc:HGNC:24306]
48430	MSTRG.15296	4340.94	0.121543	0.0968648	1.25477	0.209564	0.479026	19	Chr19	49889653	49961172	-	IL4I1	259307	hsa:259307	interleukin 4 induced 1 [Source:HGNC Symbol;Acc:HGNC:19094]
9512	MSTRG.21194	4276.22	0.121682	0.104507	1.16434	0.244286	0.526228	3	Chr3	193593143	193697811	+	OPA1	4976	hsa:4976	OPA1 mitochondrial dynamin like GTPase [Source:HGNC Symbol;Acc:HGNC:8140]
637	MSTRG.2049	6606.26	0.121687	0.0920412	1.3221	0.186136	0.444019	1	Chr1	162497250	162529631	+	UHMK1	127933	hsa:127933	U2AF homology motif kinase 1 [Source:HGNC Symbol;Acc:HGNC:19683]
27971	MSTRG.3800	2010.79	0.121773	0.13111	0.928789	0.352998	0.645829	10	Chr10	109864765	109923553	-	XPNPEP1	7511	hsa:7511	X-prolyl aminopeptidase 1 [Source:HGNC Symbol;Acc:HGNC:12822]
12483	MSTRG.21824	577.083	0.121819	0.183738	0.663005	0.507327	0.770269	4	Chr4	83261535	83284914	-	COQ2	27235	hsa:27235	coenzyme Q2, polyprenyltransferase [Source:HGNC Symbol;Acc:HGNC:25223]
9665	MSTRG.19697	540.616	0.121826	0.18296	0.66586	0.5055	0.769385	3	Chr3	23889950	23946591	-	NKIRAS1	28512	hsa:28512	NFKB inhibitor interacting Ras like 1 [Source:HGNC Symbol;Acc:HGNC:17899]
15056	MSTRG.23536	1701.07	0.121832	0.123307	0.98804	0.323133	0.61599	5	Chr5	140638739	140647771	-	NDUFA2	4695	hsa:4695	NADH:ubiquinone oxidoreductase subunit A2 [Source:HGNC Symbol;Acc:HGNC:7685]
42086	MSTRG.10313	719.244	0.121851	0.169482	0.718963	0.472164	0.746001	16	Chr16	2460085	2464963	+	TEDC2	80178	hsa:80178	tubulin epsilon and delta complex 2 [Source:HGNC Symbol;Acc:HGNC:25849]
12460	MSTRG.21987	870.724	0.122014	0.157392	0.775219	0.43821	0.718688	4	Chr4	106041598	106316683	-	TBCK	93627	hsa:93627	TBC1 domain containing kinase [Source:HGNC Symbol;Acc:HGNC:28261]
33811	MSTRG.6324	979.568	0.12223	0.147539	0.828458	0.407411	0.693238	12	Chr12	53500920	53506431	+	TARBP2	6895	hsa:6895	TARBP2 subunit of RISC loading complex [Source:HGNC Symbol;Acc:HGNC:11569]
12347	MSTRG.21926	9904.55	0.122405	0.0835621	1.46484	0.142965	0.375373	4	Chr4	99948085	99950355	-	H2AZ1	3015	hsa:3015	H2A.Z variant histone 1 [Source:HGNC Symbol;Acc:HGNC:4741]
39924	MSTRG.9966	644.014	0.122476	0.16743	0.731508	0.464469	0.740454	15	Chr15	88459476	88546681	-	MRPL46	26589	hsa:26589	mitochondrial ribosomal protein L46 [Source:HGNC Symbol;Acc:HGNC:1192]
39934	MSTRG.9385	542.995	0.122531	0.181711	0.674319	0.500109	0.765921	15	Chr15	50908671	51005895	+	AP4E1	23431	hsa:23431	adaptor related protein complex 4 subunit epsilon 1 [Source:HGNC Symbol;Acc:HGNC:573]
5645	MSTRG.17142	2700.48	0.122537	0.11156	1.0984	0.272031	0.561396	2	Chr2	189441445	189475552	+	WDR75	84128	hsa:84128	WD repeat domain 75 [Source:HGNC Symbol;Acc:HGNC:25725]
14786	MSTRG.22654	1620.83	0.12254	0.122911	0.99698	0.318774	0.612659	5	Chr5	34929558	34977976	+	DNAJC21	134218	hsa:134218	DnaJ heat shock protein family (Hsp40) member C21 [Source:HGNC Symbol;Acc:HGNC:27030]
33702	MSTRG.6003	3794.03	0.12256	0.0981381	1.24885	0.211719	0.481748	12	Chr12	30628987	30696141	-	IPO8	10526	hsa:10526	importin 8 [Source:HGNC Symbol;Acc:HGNC:9853]
48460	MSTRG.14336	3255.91	0.122576	0.104863	1.16891	0.24244	0.523996	19	Chr19	10350528	10380572	-	TYK2	7297	hsa:7297	tyrosine kinase 2 [Source:HGNC Symbol;Acc:HGNC:12440]
5640	MSTRG.16973	2921.43	0.122582	0.110486	1.10948	0.267225	0.554888	2	Chr2	170928463	170967130	+	GORASP2	26003	hsa:26003	golgi reassembly stacking protein 2 [Source:HGNC Symbol;Acc:HGNC:17500]
867	MSTRG.312	1046.54	0.122592	0.142549	0.86	0.389789	0.677904	1	Chr1	16562318	16613590	-	NBPF1	55672	hsa:55672	NBPF member 1 [Source:HGNC Symbol;Acc:HGNC:26088]
52925	MSTRG.19096	455.552	0.12263	0.189209	0.648117	0.516909	0.777203	22	Chr22	29730955	29767011	-	ZMAT5	55954	hsa:55954	zinc finger matrin-type 5 [Source:HGNC Symbol;Acc:HGNC:28046]
15136	MSTRG.22856	670.294	0.122678	0.167096	0.734179	0.46284	0.738723	5	Chr5	65665927	65723035	-	SGTB	54557	hsa:54557	small glutamine rich tetratricopeptide repeat containing beta [Source:HGNC Symbol;Acc:HGNC:23567]
44636	MSTRG.11693	465.807	0.122884	0.201758	0.609067	0.54248	0.794384	17	Chr17	3723902	3726699	+	HASPIN	83903	hsa:83903	histone H3 associated protein kinase [Source:HGNC Symbol;Acc:HGNC:19682]
33955	MSTRG.5797	100.279	0.122905	0.295776	0.415535	0.67775	0.868547	12	Chr12	10824959	11171608	-	PRH1	11272	hsa:11272	proline rich 4 [Source:HGNC Symbol;Acc:HGNC:18020]
15054	MSTRG.23937	1673.06	0.123022	0.124013	0.992013	0.321191	0.61366	5	Chr5	179550553	179610012	+	RUFY1	80230	hsa:80230	RUN and FYVE domain containing 1 [Source:HGNC Symbol;Acc:HGNC:19760]
46982	MSTRG.13916	781.644	0.123164	0.166543	0.739534	0.459583	0.735951	18	Chr18	62187254	62310249	+	RELCH	57614	hsa:57614	RAB11 binding and LisH domain, coiled-coil and HEAT repeat containing [Source:HGNC Symbol;Acc:HGNC:29289]
5196	MSTRG.16540	1882.47	0.123186	0.128653	0.957507	0.338311	0.631596	2	Chr2	105264390	105330074	-	TGFBRAP1	9392	hsa:9392	transforming growth factor beta receptor associated protein 1 [Source:HGNC Symbol;Acc:HGNC:16836]
41953	MSTRG.10616	3376.43	0.123205	0.104508	1.17891	0.238434	0.518688	16	Chr16	19501692	19522123	-	GDE1	51573	hsa:51573	glycerophosphodiester phosphodiesterase 1 [Source:HGNC Symbol;Acc:HGNC:29644]
30832	MSTRG.4680	21.3357	0.123229	0.300037	0.410714	0.681282	0.870024	11	Chr11	63536807	63546462	+	PLAAT4	5920	hsa:5920	phospholipase A and acyltransferase 4 [Source:HGNC Symbol;Acc:HGNC:9869]
5933	MSTRG.15823	22.5715	0.12326	0.293308	0.42024	0.67431	0.866582	2	Chr2	27123788	27130812	+	ABHD1	84696	hsa:84696	abhydrolase domain containing 1 [Source:HGNC Symbol;Acc:HGNC:17553]
44622	MSTRG.13109	476.649	0.123323	0.189193	0.651835	0.514508	0.775425	17	Chr17	75515943	75524735	+	TSEN54	283989	hsa:283989	tRNA splicing endonuclease subunit 54 [Source:HGNC Symbol;Acc:HGNC:27561]
48580	MSTRG.14270	1052.53	0.123554	0.145592	0.84863	0.396087	0.68331	19	Chr19	7920337	7923250	+	SNAPC2	6618	hsa:6618	small nuclear RNA activating complex polypeptide 2 [Source:HGNC Symbol;Acc:HGNC:11135]
881	MSTRG.2120	1109.15	0.123583	0.147004	0.840678	0.400529	0.686784	1	Chr1	169367969	169396540	+	BLZF1	8548	hsa:8548	basic leucine zipper nuclear factor 1 [Source:HGNC Symbol;Acc:HGNC:1065]
33816	MSTRG.7191	890.257	0.123699	0.151558	0.816184	0.414395	0.699301	12	Chr12	131929199	131945896	+	PUS1	80324	hsa:80324	pseudouridine synthase 1 [Source:HGNC Symbol;Acc:HGNC:15508]
30768	MSTRG.4513	319.882	0.123827	0.215877	0.573602	0.566237	0.808011	11	Chr11	45921620	45929138	+	LARGE2	120071	hsa:120071	LARGE xylosyl- and glucuronyltransferase 2 [Source:HGNC Symbol;Acc:HGNC:16522]
53115	MSTRG.18927	2226.35	0.123896	0.137856	0.898736	0.368794	0.66091	22	Chr22	20965107	20999032	+	AIFM3	150209	hsa:150209	apoptosis inducing factor mitochondria associated 3 [Source:HGNC Symbol;Acc:HGNC:26398]
36357	MSTRG.7401	18.0703	0.124006	0.285959	0.433651	0.664542	0.863053	13	Chr13	38050816	38350259	-	LINC00571	100874188	hsa:100874188	long intergenic non-protein coding RNA 571 [Source:HGNC Symbol;Acc:HGNC:43721]
30631	MSTRG.4692	2021.06	0.124106	0.128181	0.968213	0.332938	0.62695	11	Chr11	63838927	63911020	+	MARK2	2011	hsa:2011	microtubule affinity regulating kinase 2 [Source:HGNC Symbol;Acc:HGNC:3332]
42078	MSTRG.11134	644.936	0.124158	0.167385	0.74175	0.458239	0.734583	16	Chr16	67109940	67148544	+	C16orf70	80262	hsa:80262	chromosome 16 open reading frame 70 [Source:HGNC Symbol;Acc:HGNC:29564]
53086	MSTRG.18829	4009.97	0.124164	0.110091	1.12783	0.259391	0.54528	22	Chr22	17592135	17628749	-	ATP6V1E1	529	hsa:529	ATPase H+ transporting V1 subunit E1 [Source:HGNC Symbol;Acc:HGNC:857]
54491	MSTRG.30379	1871.6	0.12421	0.122773	1.01171	0.311677	0.606095	X	ChrX	150692970	150765279	+	MTMR1	8776	hsa:8776	myotubularin related protein 1 [Source:HGNC Symbol;Acc:HGNC:7449]
5897	MSTRG.17660	247.262	0.124263	0.247591	0.501889	0.615746	0.833539	2	Chr2	241106098	241150264	-	PASK	23178	hsa:23178	PAS domain containing serine/threonine kinase [Source:HGNC Symbol;Acc:HGNC:17270]
39974	MSTRG.10114	212.581	0.124276	0.245119	0.507004	0.612152	0.830924	15	Chr15	100559368	100603230	-	LINS1	55180	hsa:55180	lines homolog 1 [Source:HGNC Symbol;Acc:HGNC:30922]
983	MSTRG.2847	606.748	0.124418	0.179817	0.691914	0.488991	0.758657	1	Chr1	245749341	246507312	-	SMYD3	64754	hsa:64754	SET and MYND domain containing 3 [Source:HGNC Symbol;Acc:HGNC:15513]
41672	MSTRG.10763	3775.78	0.124794	0.0971401	1.28468	0.198903	0.464644	16	Chr16	29973867	29992261	+	TAOK2	9344	hsa:9344	TAO kinase 2 [Source:HGNC Symbol;Acc:HGNC:16835]
37811	MSTRG.8599	365.526	0.124939	0.208883	0.598129	0.549754	0.797326	14	Chr14	73537142	73543796	+	ACOT1	641371	hsa:641371	acyl-CoA thioesterase 1 [Source:HGNC Symbol;Acc:HGNC:33128]
44637	MSTRG.12359	384.489	0.125003	0.206596	0.605057	0.545141	0.795483	17	Chr17	36534986	36539310	+	PIGW	284098	hsa:284098	phosphatidylinositol glycan anchor biosynthesis class W [Source:HGNC Symbol;Acc:HGNC:23213]
33966	MSTRG.5778	52.483	0.125003	0.319344	0.391438	0.695474	0.876494	12	Chr12	12355405	12357067	-	LOH12CR2	503693	hsa:503693	loss of heterozygosity on chromosome 12, region 2 [Source:HGNC Symbol;Acc:HGNC:26524]
17942	MSTRG.24499	1209.11	0.125025	0.148548	0.841651	0.399983	0.686248	6	Chr6	42564028	42693505	+	UBR2	23304	hsa:23304	ubiquitin protein ligase E3 component n-recognin 2 [Source:HGNC Symbol;Acc:HGNC:21289]
33731	MSTRG.6102	4687.88	0.125162	0.110637	1.13129	0.257934	0.543736	12	Chr12	45215986	45482280	+	ANO6	196527	hsa:196527	anoctamin 6 [Source:HGNC Symbol;Acc:HGNC:25240]
23639	MSTRG.27160	2215.87	0.125196	0.113839	1.09977	0.271434	0.560462	8	Chr8	11842523	11869533	-	CTSB	1508	hsa:1508	cathepsin B [Source:HGNC Symbol;Acc:HGNC:2527]
37682	MSTRG.8083	13942.3	0.125202	0.0898057	1.39414	0.163275	0.408392	14	Chr14	24180218	24232367	-	IPO4	79711	hsa:79711	importin 4 [Source:HGNC Symbol;Acc:HGNC:19426]
20919	MSTRG.25997	4828.12	0.125267	0.0993524	1.26083	0.207369	0.476235	7	Chr7	44114679	44124358	-	POLD2	5425	hsa:5425	DNA polymerase delta 2, accessory subunit [Source:HGNC Symbol;Acc:HGNC:9176]
9753	MSTRG.20052	18.4093	0.125412	0.294205	0.426275	0.669908	0.864629	3	Chr3	50341109	50345732	-	ZMYND10	51364	hsa:51364	zinc finger MYND-type containing 10 [Source:HGNC Symbol;Acc:HGNC:19412]
9527	MSTRG.20768	2181.38	0.125453	0.115169	1.0893	0.276023	0.565456	3	Chr3	142449006	142578733	-	ATR	545	hsa:545	ATR serine/threonine kinase [Source:HGNC Symbol;Acc:HGNC:882]
1002	MSTRG.2153	548.291	0.125503	0.188256	0.666662	0.504988	0.769074	1	Chr1	171700159	171742074	-	VAMP4	8674	hsa:8674	vesicle associated membrane protein 4 [Source:HGNC Symbol;Acc:HGNC:12645]
44724	MSTRG.13366	130.889	0.125709	0.287339	0.437492	0.661755	0.861695	17	Chr17	82942154	83051810	-	B3GNTL1	146712	hsa:146712	UDP-GlcNAc:betaGal beta-1,3-N-acetylglucosaminyltransferase like 1 [Source:HGNC Symbol;Acc:HGNC:21727]
30630	MSTRG.4094	1590.04	0.125745	0.1297	0.969508	0.332292	0.62645	11	Chr11	2400487	2403878	+	TSSC4	10078	hsa:10078	tumor suppressing subtransferable candidate 4 [Source:HGNC Symbol;Acc:HGNC:12386]
9541	MSTRG.20017	2240.63	0.125917	0.121634	1.03522	0.300568	0.593842	3	Chr3	49724293	49786542	-	IP6K1	9807	hsa:9807	inositol hexakisphosphate kinase 1 [Source:HGNC Symbol;Acc:HGNC:18360]
44137	MSTRG.12360	884.346	0.12605	0.303757	0.414971	0.678163	0.868555	17	Chr17	36544911	36589848	+	GGNBP2	79893	hsa:79893	gametogenetin binding protein 2 [Source:HGNC Symbol;Acc:HGNC:19357]
44486	MSTRG.12779	1760.31	0.126056	0.124259	1.01447	0.310361	0.604633	17	Chr17	51260545	51297936	+	UTP18	51096	hsa:51096	UTP18 small subunit processome component [Source:HGNC Symbol;Acc:HGNC:24274]
9515	MSTRG.20471	2561.44	0.126071	0.1088	1.15875	0.24656	0.528757	3	Chr3	119498546	119525090	+	TIMMDC1	51300	hsa:51300	translocase of inner mitochondrial membrane domain containing 1 [Source:HGNC Symbol;Acc:HGNC:1321]
44425	MSTRG.12472	7796.58	0.126073	0.103599	1.21693	0.223631	0.498417	17	Chr17	41966762	41977740	+	CNP	1267	hsa:1267	2',3'-cyclic nucleotide 3' phosphodiesterase [Source:HGNC Symbol;Acc:HGNC:2158]
33712	MSTRG.6421	2844.7	0.126233	0.105616	1.1952	0.232008	0.509828	12	Chr12	57089042	57095476	+	NAB2	4665	hsa:4665	NGFI-A binding protein 2 [Source:HGNC Symbol;Acc:HGNC:7627]
33759	MSTRG.5954	1692.08	0.12629	0.122022	1.03498	0.300677	0.59387	12	Chr12	26905180	26938326	-	INTS13	55726	hsa:55726	integrator complex subunit 13 [Source:HGNC Symbol;Acc:HGNC:20174]
23617	MSTRG.27540	3980.27	0.126444	0.101518	1.24553	0.212938	0.483495	8	Chr8	60516935	60623644	+	RAB2A	5862	hsa:5862	RAB2A, member RAS oncogene family [Source:HGNC Symbol;Acc:HGNC:9763]
17909	MSTRG.24336	1407.43	0.126453	0.134295	0.941611	0.346392	0.639609	6	Chr6	31620714	31637771	+	PRRC2A	7916	hsa:7916	proline rich coiled-coil 2A [Source:HGNC Symbol;Acc:HGNC:13918]
5851	MSTRG.17185	346.374	0.126501	0.217012	0.582923	0.559945	0.803866	2	Chr2	196133582	196176503	-	STK17B	9262	hsa:9262	serine/threonine kinase 17b [Source:HGNC Symbol;Acc:HGNC:11396]
23603	MSTRG.27436	4178.9	0.12657	0.0962332	1.31524	0.18843	0.447612	8	Chr8	41577186	41625001	+	GPAT4	137964	hsa:137964	glycerol-3-phosphate acyltransferase 4 [Source:HGNC Symbol;Acc:HGNC:20880]
5947	MSTRG.15848	58.8448	0.126593	0.31842	0.397565	0.690951	0.874362	2	Chr2	27537385	27582721	+	C2orf16	84226	hsa:84226	chromosome 2 open reading frame 16 [Source:HGNC Symbol;Acc:HGNC:25275]
804	MSTRG.1295	1424.7	0.126597	0.131214	0.96481	0.33464	0.628105	1	Chr1	89995109	90035533	+	ZNF326	284695	hsa:284695	zinc finger protein 326 [Source:HGNC Symbol;Acc:HGNC:14104]
28271	MSTRG.3540	1564.69	0.126777	0.143291	0.884753	0.37629	0.667116	10	Chr10	84328585	84518521	+	CCSER2	54462	hsa:54462	coiled-coil serine rich protein 2 [Source:HGNC Symbol;Acc:HGNC:29197]
37713	MSTRG.7940	4613.76	0.126916	0.113193	1.12123	0.26219	0.548792	14	Chr14	22871739	22881713	+	LRP10	26020	hsa:26020	LDL receptor related protein 10 [Source:HGNC Symbol;Acc:HGNC:14553]
630	MSTRG.2485	4945.07	0.127125	0.0951713	1.33575	0.181633	0.437032	1	Chr1	206684904	206734281	+	MAPKAPK2	9261	hsa:9261	MAPK activated protein kinase 2 [Source:HGNC Symbol;Acc:HGNC:6887]
5636	MSTRG.17007	2135.34	0.127211	0.113332	1.12246	0.261667	0.54813	2	Chr2	173075434	173268015	+	MAP3K20	51776	hsa:51776	mitogen-activated protein kinase kinase kinase 20 [Source:HGNC Symbol;Acc:HGNC:17797]
54626	MSTRG.30123	95.8689	0.127219	0.304826	0.41735	0.676422	0.867809	X	ChrX	106802672	106876150	+	TBC1D8B	54885	hsa:54885	TBC1 domain family member 8B [Source:HGNC Symbol;Acc:HGNC:24715]
17925	MSTRG.25180	1056.21	0.12724	0.141797	0.897339	0.369538	0.661383	6	Chr6	145793501	145814795	-	FBXO30	84085	hsa:84085	F-box protein 30 [Source:HGNC Symbol;Acc:HGNC:15600]
9582	MSTRG.20026	1658.05	0.127652	0.139386	0.915819	0.359762	0.652945	3	Chr3	49689537	49721529	+	RNF123	63891	hsa:63891	ring finger protein 123 [Source:HGNC Symbol;Acc:HGNC:21148]
42092	MSTRG.10419	505.328	0.12784	0.185656	0.688583	0.491086	0.759641	16	Chr16	4777605	4802880	-	SEPTIN12	124404	hsa:124404	septin 12 [Source:HGNC Symbol;Acc:HGNC:26348]
5942	MSTRG.16116	31.7058	0.127874	0.315616	0.405158	0.685361	0.872201	2	Chr2	55282318	55346049	+	PRORSD1P	344405	hsa:344405	prolyl-tRNA synthetase associated domain containing 1, pseudogene [Source:HGNC Symbol;Acc:HGNC:34379]
30624	MSTRG.5418	1400.3	0.128011	0.130727	0.979225	0.327469	0.621018	11	Chr11	119084865	119093549	+	HMBS	3145	hsa:3145	hydroxymethylbilane synthase [Source:HGNC Symbol;Acc:HGNC:4982]
725	MSTRG.2374	2075.69	0.128055	0.114754	1.1159	0.264463	0.551547	1	Chr1	201955502	201970664	+	TIMM17A	10440	hsa:10440	translocase of inner mitochondrial membrane 17A [Source:HGNC Symbol;Acc:HGNC:17315]
644	MSTRG.2263	10544.2	0.12809	0.0985719	1.29946	0.193786	0.456817	1	Chr1	182839346	182887982	+	DHX9	1660	hsa:1660	DExH-box helicase 9 [Source:HGNC Symbol;Acc:HGNC:2750]
5767	MSTRG.17311	674.998	0.128098	0.169655	0.755052	0.450218	0.728108	2	Chr2	207762597	207769906	-	FZD5	7855	hsa:7855	frizzled class receptor 5 [Source:HGNC Symbol;Acc:HGNC:4043]
50992	MSTRG.17785	398.627	0.128111	0.19866	0.644877	0.519007	0.778058	20	Chr20	5911509	5925353	+	CHGB	1114	hsa:1114	chromogranin B [Source:HGNC Symbol;Acc:HGNC:1930]
21028	MSTRG.26366	2532.15	0.128178	0.151888	0.843902	0.398724	0.685415	7	Chr7	96120219	96322147	-	SLC25A13	10165	hsa:10165	solute carrier family 25 member 13 [Source:HGNC Symbol;Acc:HGNC:10983]
42202	MSTRG.11173	862.937	0.128193	0.306045	0.418871	0.67531	0.86705	16	Chr16	67828156	67847811	-	CENPT	80152	hsa:80152	centromere protein T [Source:HGNC Symbol;Acc:HGNC:25787]
53101	MSTRG.19449	1597.65	0.128246	0.131426	0.975805	0.329161	0.622842	22	Chr22	50185912	50199598	+	TRABD	80305	hsa:80305	TraB domain containing [Source:HGNC Symbol;Acc:HGNC:28805]
53064	MSTRG.19308	6918.94	0.128431	0.0941153	1.36461	0.172375	0.423038	22	Chr22	40346460	40410289	+	ADSL	158	hsa:158	adenylosuccinate lyase [Source:HGNC Symbol;Acc:HGNC:291]
44729	MSTRG.12679	20.8807	0.12854	0.301408	0.426466	0.669768	0.864629	17	Chr17	47831633	47837719	+	LRRC46	90506	hsa:90506	leucine rich repeat containing 46 [Source:HGNC Symbol;Acc:HGNC:25047]
44487	MSTRG.13317	1756.69	0.128549	0.126773	1.01401	0.31058	0.604824	17	Chr17	82057505	82065887	-	DUS1L	64118	hsa:64118	dihydrouridine synthase 1 like [Source:HGNC Symbol;Acc:HGNC:30086]
26160	MSTRG.29210	471.171	0.128608	0.188259	0.683145	0.494515	0.762102	9	Chr9	128275378	128316123	+	SWI5	375757	hsa:375757	SWI5 homologous recombination repair protein [Source:HGNC Symbol;Acc:HGNC:31412]
5615	MSTRG.17341	2725.84	0.128634	0.107992	1.19114	0.233597	0.511879	2	Chr2	210002564	210022260	+	RPE	6120	hsa:6120	ribulose-5-phosphate-3-epimerase [Source:HGNC Symbol;Acc:HGNC:10293]
52154	MSTRG.18567	2121.52	0.128882	0.112584	1.14477	0.252306	0.536234	21	Chr21	32402510	32612865	-	CFAP298-TCP10L	110091775	hsa:110091775	CFAP298-TCP10L readthrough [Source:HGNC Symbol;Acc:HGNC:54636]
30678	MSTRG.4668	897.225	0.128893	0.154475	0.834391	0.404061	0.690236	11	Chr11	62806859	62832051	-	STX5	6811	hsa:6811	syntaxin 5 [Source:HGNC Symbol;Acc:HGNC:11440]
28236	MSTRG.3218	2205.76	0.128898	0.126392	1.01983	0.307809	0.602086	10	Chr10	45972488	46003742	+	TIMM23	100287932	hsa:100287932	translocase of inner mitochondrial membrane 23 [Source:HGNC Symbol;Acc:HGNC:17312]
33819	MSTRG.6229	899.054	0.128931	0.160092	0.805361	0.420612	0.705205	12	Chr12	50112081	50165618	+	COX14	84987	hsa:84987	cytochrome c oxidase assembly factor COX14 [Source:HGNC Symbol;Acc:HGNC:28216]
30748	MSTRG.5182	426.274	0.128965	0.20254	0.636738	0.524295	0.781015	11	Chr11	94543839	94621421	+	FUT4	2526	hsa:2526	fucosyltransferase 4 [Source:HGNC Symbol;Acc:HGNC:4015]
37761	MSTRG.8171	820.532	0.129016	0.158345	0.814779	0.415199	0.700012	14	Chr14	34515937	34539711	-	EAPP	55837	hsa:55837	E2F associated phosphoprotein [Source:HGNC Symbol;Acc:HGNC:19312]
52980	MSTRG.19407	408.624	0.129039	0.215946	0.597555	0.550137	0.797574	22	Chr22	45308967	45341955	+	FAM118A	55007	hsa:55007	family with sequence similarity 118 member A [Source:HGNC Symbol;Acc:HGNC:1313]
30336	MSTRG.5186	6471.24	0.12915	0.102405	1.26117	0.207248	0.476199	11	Chr11	94706430	94876748	+	AMOTL1	154810	hsa:154810	angiomotin like 1 [Source:HGNC Symbol;Acc:HGNC:17811]
41754	MSTRG.10287	1516.12	0.129219	0.126152	1.02431	0.305688	0.599659	16	Chr16	2209252	2214840	-	BRICD5	283870	hsa:283870	BRICHOS domain containing 5 [Source:HGNC Symbol;Acc:HGNC:28309]
5674	MSTRG.17563	1398.18	0.129323	0.128299	1.00798	0.313463	0.607927	2	Chr2	233210050	233295674	+	ATG16L1	55054	hsa:55054	autophagy related 16 like 1 [Source:HGNC Symbol;Acc:HGNC:21498]
5594	MSTRG.16689	2960.99	0.129349	0.103314	1.25199	0.210572	0.480451	2	Chr2	127257289	127294166	-	ERCC3	2071	hsa:2071	ERCC excision repair 3, TFIIH core complex helicase subunit [Source:HGNC Symbol;Acc:HGNC:3435]
9754	MSTRG.21096	26.8695	0.129437	0.303548	0.426414	0.669806	0.864629	3	Chr3	184230428	184242329	+	VWA5B2	90113	hsa:90113	von Willebrand factor A domain containing 5B2 [Source:HGNC Symbol;Acc:HGNC:25144]
48599	MSTRG.14345	740.855	0.129464	0.160806	0.805095	0.420765	0.705205	19	Chr19	10543894	10553418	+	ATG4D	84971	hsa:84971	autophagy related 4D cysteine peptidase [Source:HGNC Symbol;Acc:HGNC:20789]
28214	MSTRG.3128	2273.81	0.129498	0.116082	1.11557	0.264605	0.551766	10	Chr10	34109559	34815737	-	PARD3	56288	hsa:56288	par-3 family cell polarity regulator [Source:HGNC Symbol;Acc:HGNC:16051]
37863	ENSG00000133958.13	30.5869	0.129736	0.31028	0.418127	0.675854	0.867451	14	Chr14	93333218	93707876	+	UNC79	57578	hsa:57578	unc-79 homolog, NALCN channel complex subunit [Source:HGNC Symbol;Acc:HGNC:19966]
37582	MSTRG.8344	812.579	0.129744	0.167189	0.776032	0.43773	0.718372	14	Chr14	54396848	54420218	+	CDKN3	1033	hsa:1033	cyclin dependent kinase inhibitor 3 [Source:HGNC Symbol;Acc:HGNC:1791]
23663	MSTRG.27892	1583.82	0.129955	0.133374	0.974362	0.329877	0.623535	8	Chr8	101177877	101206193	-	ZNF706	51123	hsa:51123	zinc finger protein 706 [Source:HGNC Symbol;Acc:HGNC:24992]
42068	MSTRG.11089	852.584	0.12997	0.170176	0.763741	0.445022	0.723685	16	Chr16	58665108	58684770	-	SLC38A7	55238	hsa:55238	solute carrier family 38 member 7 [Source:HGNC Symbol;Acc:HGNC:25582]
826	MSTRG.1886	1127.41	0.13015	0.142396	0.914005	0.360714	0.653749	1	Chr1	155002629	155018522	+	ZBTB7B	51043	hsa:51043	zinc finger and BTB domain containing 7B [Source:HGNC Symbol;Acc:HGNC:18668]
21035	MSTRG.26429	787.278	0.130169	0.158417	0.821686	0.411256	0.696596	7	Chr7	100101548	100110345	+	AP4M1	9179	hsa:9179	adaptor related protein complex 4 subunit mu 1 [Source:HGNC Symbol;Acc:HGNC:574]
1158	ENSG00000215915.10	20.4892	0.130344	0.283839	0.459217	0.646078	0.853112	1	Chr1	1449688	1470163	+	ATAD3C	219293	hsa:219293	ATPase family AAA domain containing 3C [Source:HGNC Symbol;Acc:HGNC:32151]
30226	MSTRG.4037	3412.86	0.130403	0.137697	0.94703	0.343623	0.63652	11	Chr11	494511	507300	-	RNH1	6050	hsa:6050	ribonuclease/angiogenin inhibitor 1 [Source:HGNC Symbol;Acc:HGNC:10074]
37684	MSTRG.8429	5983.75	0.130433	0.0957815	1.36177	0.173269	0.424538	14	Chr14	60509145	60512850	+	SIX6	4990	hsa:4990	SIX homeobox 6 [Source:HGNC Symbol;Acc:HGNC:10892]
5806	MSTRG.16562	458.423	0.130564	0.196357	0.664933	0.506093	0.769592	2	Chr2	109129204	109504634	+	SH3RF3	344558	hsa:344558	SH3 domain containing ring finger 3 [Source:HGNC Symbol;Acc:HGNC:24699]
41915	MSTRG.11156	3672.27	0.13071	0.0977578	1.33708	0.181195	0.436399	16	Chr16	67518417	67546788	+	RIPOR1	79567	hsa:79567	RHO family interacting cell polarization regulator 1 [Source:HGNC Symbol;Acc:HGNC:25836]
26049	MSTRG.29324	1878.41	0.130715	0.121457	1.07623	0.281826	0.572239	9	Chr9	133406058	133418096	-	REXO4	57109	hsa:57109	REX4 homolog, 3'-5' exonuclease [Source:HGNC Symbol;Acc:HGNC:12820]
15188	MSTRG.23087	561.685	0.130809	0.216937	0.602981	0.546521	0.795975	5	Chr5	88268890	88439337	+	TMEM161B-AS1	100505894	hsa:100505894	TMEM161B antisense RNA 1 [Source:HGNC Symbol;Acc:HGNC:43839]
37702	MSTRG.8422	3091.16	0.130831	0.108371	1.20725	0.227337	0.503492	14	Chr14	60091910	60169133	+	PCNX4	64430	hsa:64430	pecanex 4 [Source:HGNC Symbol;Acc:HGNC:20349]
33616	MSTRG.7159	36077.7	0.131019	0.0769372	1.70293	0.088581	0.27342	12	Chr12	124911603	124917368	-	UBC	7316	hsa:7316	ubiquitin C [Source:HGNC Symbol;Acc:HGNC:12468]
9558	MSTRG.20158	1583.66	0.131046	0.130806	1.00184	0.316422	0.61065	3	Chr3	58008399	58172251	+	FLNB	2317	hsa:2317	filamin B [Source:HGNC Symbol;Acc:HGNC:3755]
739	MSTRG.827	2286.37	0.131084	0.120304	1.08961	0.275887	0.565362	1	Chr1	43969999	43973369	+	DPH2	1802	hsa:1802	diphthamide biosynthesis 2 [Source:HGNC Symbol;Acc:HGNC:3004]
9663	MSTRG.20056	447.707	0.131214	0.195245	0.672047	0.501554	0.766803	3	Chr3	50350844	50368197	+	CYB561D2	11068	hsa:11068	cytochrome b561 family member D2 [Source:HGNC Symbol;Acc:HGNC:30253]
33685	MSTRG.6853	4100.66	0.13137	0.0970951	1.353	0.176055	0.428562	12	Chr12	105107323	105169130	+	WASHC4	23325	hsa:23325	WASH complex subunit 4 [Source:HGNC Symbol;Acc:HGNC:29174]
5935	ENSG00000186684.14	30.2008	0.131379	0.314471	0.417778	0.67611	0.867613	2	Chr2	127183831	127220313	-	CYP27C1	339761	hsa:339761	cytochrome P450 family 27 subfamily C member 1 [Source:HGNC Symbol;Acc:HGNC:33480]
44626	MSTRG.12454	450.795	0.131404	0.205076	0.640757	0.521681	0.779635	17	Chr17	40819105	40836270	+	TMEM99	147184	hsa:147184	transmembrane protein 99 (putative) [Source:HGNC Symbol;Acc:HGNC:28305]
5894	MSTRG.16870	182.288	0.131414	0.259807	0.505814	0.612987	0.831531	2	Chr2	159235797	159286703	-	WDSUB1	151525	hsa:151525	WD repeat, sterile alpha motif and U-box domain containing 1 [Source:HGNC Symbol;Acc:HGNC:26697]
9653	MSTRG.20510	491.486	0.131438	0.188093	0.698793	0.484681	0.754705	3	Chr3	121769760	121835079	-	IQCB1	9657	hsa:9657	IQ motif containing B1 [Source:HGNC Symbol;Acc:HGNC:28949]
9757	MSTRG.21048	41.0801	0.131446	0.316181	0.41573	0.677608	0.868438	3	Chr3	180602857	180871005	-	CCDC39	339829	hsa:339829	coiled-coil domain containing 39 [Source:HGNC Symbol;Acc:HGNC:25244]
26	MSTRG.63	3377.98	0.131452	0.101114	1.30004	0.193588	0.456433	1	Chr1	1253908	1273864	-	UBE2J2	118424	hsa:118424	ubiquitin conjugating enzyme E2 J2 [Source:HGNC Symbol;Acc:HGNC:19268]
30661	MSTRG.4328	1138.73	0.131606	0.147964	0.889442	0.373766	0.664172	11	Chr11	19117098	19176422	+	ZDHHC13	54503	hsa:54503	zinc finger DHHC-type palmitoyltransferase 13 [Source:HGNC Symbol;Acc:HGNC:18413]
44674	MSTRG.11962	211.048	0.131658	0.248534	0.529738	0.596294	0.823117	17	Chr17	16546953	16569204	-	ZNF287	57336	hsa:57336	zinc finger protein 287 [Source:HGNC Symbol;Acc:HGNC:13502]
23685	MSTRG.27748	1030.14	0.131662	0.15063	0.874073	0.382078	0.67184	8	Chr8	89901848	89927888	+	OSGIN2	734	hsa:734	oxidative stress induced growth inhibitor family member 2 [Source:HGNC Symbol;Acc:HGNC:1355]
48654	MSTRG.14675	431.274	0.131768	0.193273	0.681773	0.495382	0.762498	19	Chr19	19900912	19963464	+	ZNF93	81931	hsa:81931	zinc finger protein 93 [Source:HGNC Symbol;Acc:HGNC:13169]
15145	MSTRG.22949	551.052	0.131798	0.186058	0.708375	0.478713	0.750005	5	Chr5	73552189	73565667	-	ANKRA2	57763	hsa:57763	ankyrin repeat family A member 2 [Source:HGNC Symbol;Acc:HGNC:13208]
12414	MSTRG.22331	1313.87	0.131936	0.132185	0.998113	0.318224	0.612468	4	Chr4	169094258	169271191	-	SH3RF1	57630	hsa:57630	SH3 domain containing ring finger 1 [Source:HGNC Symbol;Acc:HGNC:17650]
12537	MSTRG.21894	66.4424	0.131938	0.314362	0.419701	0.674704	0.866716	4	Chr4	94757954	95158448	+	BMPR1B	658	hsa:658	bone morphogenetic protein receptor type 1B [Source:HGNC Symbol;Acc:HGNC:1077]
720	MSTRG.2705	2018.34	0.131972	0.118016	1.11825	0.26346	0.550385	1	Chr1	230837118	230869589	-	C1orf198	84886	hsa:84886	chromosome 1 open reading frame 198 [Source:HGNC Symbol;Acc:HGNC:25900]
5478	MSTRG.17207	26511.1	0.13202	0.0756777	1.74451	0.0810709	0.256818	2	Chr2	197486583	197516737	-	HSPD1	3329	hsa:3329	heat shock protein family D (Hsp60) member 1 [Source:HGNC Symbol;Acc:HGNC:5261]
44554	MSTRG.13257	807.023	0.132201	0.155196	0.851831	0.394308	0.681573	17	Chr17	81035121	81117432	+	BAIAP2	10458	hsa:10458	BAR/IMD domain containing adaptor protein 2 [Source:HGNC Symbol;Acc:HGNC:947]
37719	MSTRG.8135	1854.98	0.132332	0.124041	1.06683	0.286046	0.577213	14	Chr14	31291787	31457506	-	HEATR5A	25938	hsa:25938	HEAT repeat containing 5A [Source:HGNC Symbol;Acc:HGNC:20276]
5616	MSTRG.16687	3919.2	0.132393	0.111444	1.18797	0.234845	0.513787	2	Chr2	121737102	121767853	+	TSN	7247	hsa:7247	translin [Source:HGNC Symbol;Acc:HGNC:12379]
30642	MSTRG.5128	1192.78	0.132416	0.140076	0.945316	0.344498	0.637474	11	Chr11	86244752	86278813	+	EED	8726	hsa:8726	embryonic ectoderm development [Source:HGNC Symbol;Acc:HGNC:3188]
39831	MSTRG.9716	7556.57	0.132418	0.0994339	1.33172	0.182954	0.438786	15	Chr15	73925988	73952137	+	LOXL1	4016	hsa:4016	lysyl oxidase like 1 [Source:HGNC Symbol;Acc:HGNC:6665]
746	MSTRG.604	2732.99	0.132513	0.123289	1.07482	0.282455	0.572687	1	Chr1	32361269	32394731	-	FAM229A	100128071	hsa:100128071	family with sequence similarity 229 member A [Source:HGNC Symbol;Acc:HGNC:44652]
17933	MSTRG.24199	833.129	0.132578	0.152388	0.869999	0.384301	0.674145	6	Chr6	24649978	24666930	-	TDP2	51567	hsa:51567	tyrosyl-DNA phosphodiesterase 2 [Source:HGNC Symbol;Acc:HGNC:17768]
52208	MSTRG.18732	22.3779	0.132627	0.302906	0.43785	0.661495	0.861695	21	Chr21	43805757	43812567	-	AATBC	284837	hsa:284837	apoptosis associated transcript in bladder cancer [Source:HGNC Symbol;Acc:HGNC:51526]
26027	MSTRG.29087	3273.42	0.132628	0.112759	1.1762	0.239513	0.51998	9	Chr9	121338986	121370304	-	STOM	2040	hsa:2040	stomatin [Source:HGNC Symbol;Acc:HGNC:3383]
5689	MSTRG.17144	1493.86	0.132658	0.135179	0.981349	0.32642	0.619887	2	Chr2	189661384	189671736	+	ASNSD1	54529	hsa:54529	asparagine synthetase domain containing 1 [Source:HGNC Symbol;Acc:HGNC:24910]
30681	MSTRG.5344	719.568	0.132695	0.161265	0.822841	0.410598	0.69616	11	Chr11	116748169	116772987	-	BUD13	84811	hsa:84811	BUD13 homolog [Source:HGNC Symbol;Acc:HGNC:28199]
48804	MSTRG.15257	29.7859	0.132962	0.308933	0.430389	0.666913	0.863777	19	Chr19	49015979	49036895	-	LHB	3972	hsa:3972	luteinizing hormone subunit beta [Source:HGNC Symbol;Acc:HGNC:6584]
44695	MSTRG.12287	158.576	0.133059	0.276464	0.481287	0.630313	0.843926	17	Chr17	32007871	32053504	+	LRRC37B	114659	hsa:114659	leucine rich repeat containing 37B [Source:HGNC Symbol;Acc:HGNC:29070]
37524	MSTRG.8432	1505.14	0.133275	0.127483	1.04544	0.295821	0.58815	14	Chr14	60709538	60724351	-	SIX4	51804	hsa:51804	SIX homeobox 4 [Source:HGNC Symbol;Acc:HGNC:10890]
33834	MSTRG.6563	676.003	0.133319	0.172427	0.773192	0.439409	0.719631	12	Chr12	68746124	68793964	+	SLC35E3	55508	hsa:55508	solute carrier family 35 member E3 [Source:HGNC Symbol;Acc:HGNC:20864]
9661	MSTRG.19654	422.909	0.133395	0.197205	0.676428	0.498769	0.764728	3	Chr3	16265159	16350299	+	OXNAD1	92106	hsa:92106	oxidoreductase NAD binding domain containing 1 [Source:HGNC Symbol;Acc:HGNC:25128]
12408	MSTRG.21720	1437.33	0.133419	0.12942	1.03091	0.302585	0.596067	4	Chr4	68310386	68350090	-	YTHDC1	91746	hsa:91746	YTH domain containing 1 [Source:HGNC Symbol;Acc:HGNC:30626]
33820	MSTRG.6495	785.062	0.133631	0.166423	0.802962	0.421996	0.705682	12	Chr12	63779841	63809562	+	RXYLT1	10329	hsa:10329	ribitol xylosyltransferase 1 [Source:HGNC Symbol;Acc:HGNC:13530]
23631	MSTRG.28179	4857.63	0.133703	0.113262	1.18047	0.237812	0.517629	8	Chr8	144333956	144361286	+	SLC52A2	79581	hsa:79581	solute carrier family 52 member 2 [Source:HGNC Symbol;Acc:HGNC:30224]
30831	MSTRG.4877	48.4971	0.133748	0.320063	0.417881	0.676034	0.867608	11	Chr11	68707439	68751520	-	TESMIN	9633	hsa:9633	testis expressed metallothionein like protein [Source:HGNC Symbol;Acc:HGNC:7446]
668	MSTRG.1461	2650.74	0.13399	0.107632	1.24489	0.213172	0.483741	1	Chr1	109399041	109426463	-	PSMA5	5686	hsa:5686	proteasome 20S subunit alpha 5 [Source:HGNC Symbol;Acc:HGNC:9534]
25972	MSTRG.28576	9261.52	0.134102	0.0845214	1.5866	0.112603	0.321563	9	Chr9	37510891	38069242	-	FBXO10	26267	hsa:26267	F-box protein 10 [Source:HGNC Symbol;Acc:HGNC:13589]
37758	MSTRG.8768	857.596	0.134372	0.163653	0.821078	0.411602	0.697004	14	Chr14	90524563	90816479	-	TTC7B	145567	hsa:145567	tetratricopeptide repeat domain 7B [Source:HGNC Symbol;Acc:HGNC:19858]
9596	MSTRG.20157	914.824	0.134616	0.151371	0.889308	0.373837	0.664181	3	Chr3	58306244	58324695	+	RPP14	11102	hsa:11102	ribonuclease P/MRP subunit p14 [Source:HGNC Symbol;Acc:HGNC:30327]
50922	MSTRG.17740	2867.84	0.134628	0.117623	1.14458	0.252384	0.536234	20	Chr20	2658394	2664219	-	IDH3B	3420	hsa:3420	isocitrate dehydrogenase (NAD(+)) 3 non-catalytic subunit beta [Source:HGNC Symbol;Acc:HGNC:5385]
54478	MSTRG.29567	1658.68	0.134713	0.124389	1.083	0.278808	0.569039	X	ChrX	16786431	16844519	+	TXLNG	55787	hsa:55787	taxilin gamma [Source:HGNC Symbol;Acc:HGNC:18578]
23797	MSTRG.27931	28.0428	0.134782	0.31297	0.430654	0.66672	0.863777	8	Chr8	104590732	105804539	+	ZFPM2	23414	hsa:23414	zinc finger protein, FOG family member 2 [Source:HGNC Symbol;Acc:HGNC:16700]
33825	MSTRG.7200	633.246	0.134784	0.169787	0.793846	0.427285	0.709309	12	Chr12	132144456	132152473	+	NOC4L	79050	hsa:79050	nucleolar complex associated 4 homolog [Source:HGNC Symbol;Acc:HGNC:28461]
15099	MSTRG.22854	747.936	0.134884	0.158417	0.851452	0.394518	0.681858	5	Chr5	65589689	65625975	-	TRIM23	373	hsa:373	tripartite motif containing 23 [Source:HGNC Symbol;Acc:HGNC:660]
116	MSTRG.1959	34203.5	0.134898	0.0753432	1.79044	0.0733829	0.238426	1	Chr1	156668762	156677407	-	NES	10763	hsa:10763	nestin [Source:HGNC Symbol;Acc:HGNC:7756]
46974	MSTRG.13558	796.305	0.134902	0.164002	0.822561	0.410758	0.696203	18	Chr18	12658042	12725740	+	PSMG2	56984	hsa:56984	proteasome assembly chaperone 2 [Source:HGNC Symbol;Acc:HGNC:24929]
23592	MSTRG.28176	3619.25	0.13497	0.0990347	1.36286	0.172928	0.424159	8	Chr8	144291590	144314720	+	HSF1	3297	hsa:3297	heat shock transcription factor 1 [Source:HGNC Symbol;Acc:HGNC:5224]
26164	MSTRG.28566	437.349	0.135001	0.198623	0.679685	0.496704	0.763267	9	Chr9	39748513	39810097	-	GLIDR	389741	hsa:389741	glioblastoma down-regulated RNA [Source:HGNC Symbol;Acc:HGNC:48823]
599	MSTRG.2167	5192.23	0.135012	0.0958313	1.40886	0.158878	0.40141	1	Chr1	173477329	173488815	+	PRDX6	9588	hsa:9588	peroxiredoxin 6 [Source:HGNC Symbol;Acc:HGNC:16753]
53091	MSTRG.19052	1870.5	0.135058	0.124772	1.08243	0.27906	0.569081	22	Chr22	26491224	26512505	-	TFIP11	24144	hsa:24144	tuftelin interacting protein 11 [Source:HGNC Symbol;Acc:HGNC:17165]
5671	MSTRG.17436	1275.51	0.135121	0.132631	1.01877	0.308313	0.602402	2	Chr2	218658763	218663890	+	BCS1L	617	hsa:617	BCS1 homolog, ubiquinol-cytochrome c reductase complex chaperone [Source:HGNC Symbol;Acc:HGNC:1020]
15044	MSTRG.23205	1314.29	0.135313	0.130886	1.03382	0.30122	0.594275	5	Chr5	107859034	108382098	-	FBXL17	64839	hsa:64839	F-box and leucine rich repeat protein 17 [Source:HGNC Symbol;Acc:HGNC:13615]
53076	MSTRG.19116	5111.93	0.135366	0.113411	1.19359	0.232639	0.510674	22	Chr22	30331987	30356919	-	SF3A1	10291	hsa:10291	splicing factor 3a subunit 1 [Source:HGNC Symbol;Acc:HGNC:10765]
650	MSTRG.2406	3668.3	0.135443	0.105185	1.28767	0.197862	0.46283	1	Chr1	202940825	202958572	-	ADIPOR1	51094	hsa:51094	adiponectin receptor 1 [Source:HGNC Symbol;Acc:HGNC:24040]
17954	MSTRG.24832	695.195	0.135478	0.168378	0.804605	0.421048	0.705353	6	Chr6	105157899	105180014	-	POPDC3	64208	hsa:64208	popeye domain containing 3 [Source:HGNC Symbol;Acc:HGNC:17649]
21163	MSTRG.26920	88.1492	0.135565	0.305296	0.444043	0.657011	0.858941	7	Chr7	149764181	149773588	-	ZNF467	168544	hsa:168544	zinc finger protein 467 [Source:HGNC Symbol;Acc:HGNC:23154]
30515	MSTRG.4284	7635.63	0.135576	0.0942852	1.43793	0.150453	0.387237	11	Chr11	14443439	14643635	-	COPB1	1315	hsa:1315	COPI coat complex subunit beta 1 [Source:HGNC Symbol;Acc:HGNC:2231]
28170	MSTRG.3436	4783.83	0.135692	0.0942216	1.44013	0.14983	0.386229	10	Chr10	73183361	73252693	-	DNAJC9	23234	hsa:23234	DnaJ heat shock protein family (Hsp40) member C9 [Source:HGNC Symbol;Acc:HGNC:19123]
519	MSTRG.1950	11088.2	0.135765	0.081785	1.66003	0.0969092	0.289877	1	Chr1	156308967	156367873	-	CCT3	7203	hsa:7203	chaperonin containing TCP1 subunit 3 [Source:HGNC Symbol;Acc:HGNC:1616]
572	MSTRG.1010	6334.59	0.135894	0.0896655	1.51557	0.129629	0.351945	1	Chr1	54026680	54053577	-	TMEM59	9528	hsa:9528	transmembrane protein 59 [Source:HGNC Symbol;Acc:HGNC:1239]
50923	MSTRG.18220	1807.41	0.135967	0.11906	1.14201	0.253451	0.537782	20	Chr20	49237945	49278426	-	ZNFX1	57169	hsa:57169	zinc finger NFX1-type containing 1 [Source:HGNC Symbol;Acc:HGNC:29271]
9632	MSTRG.19971	635.581	0.136039	0.174713	0.778641	0.436191	0.717538	3	Chr3	48432163	48446656	-	CCDC51	79714	hsa:79714	coiled-coil domain containing 51 [Source:HGNC Symbol;Acc:HGNC:25714]
54435	MSTRG.29850	2556.42	0.136147	0.107155	1.27056	0.203884	0.472143	X	ChrX	54440403	54448032	+	TSR2	90121	hsa:90121	TSR2 ribosome maturation factor [Source:HGNC Symbol;Acc:HGNC:25455]
26052	MSTRG.29396	1739.42	0.136243	0.127039	1.07246	0.283516	0.574114	9	Chr9	137188659	137190370	+	SSNA1	8636	hsa:8636	SS nuclear autoantigen 1 [Source:HGNC Symbol;Acc:HGNC:11321]
26167	MSTRG.28807	351.031	0.136261	0.209681	0.649851	0.515788	0.776219	9	Chr9	87966440	87974753	-	CDK20	23552	hsa:23552	cyclin dependent kinase 20 [Source:HGNC Symbol;Acc:HGNC:21420]
640	MSTRG.352	6750.38	0.136365	0.103934	1.31204	0.189506	0.449627	1	Chr1	19215659	19251527	-	EMC1	23065	hsa:23065	ER membrane protein complex subunit 1 [Source:HGNC Symbol;Acc:HGNC:28957]
5797	MSTRG.15981	670.462	0.136383	0.198516	0.68701	0.492077	0.760298	2	Chr2	43637259	43767987	+	PLEKHH2	130271	hsa:130271	pleckstrin homology, MyTH4 and FERM domain containing H2 [Source:HGNC Symbol;Acc:HGNC:30506]
17825	MSTRG.24781	2609.96	0.136429	0.106352	1.28281	0.199559	0.465742	6	Chr6	89642497	89819794	-	MDN1	23195	hsa:23195	midasin AAA ATPase 1 [Source:HGNC Symbol;Acc:HGNC:18302]
54454	MSTRG.29857	2888.88	0.136487	0.11558	1.18089	0.237648	0.517599	X	ChrX	55000362	55009057	+	APEX2	27301	hsa:27301	apurinic/apyrimidinic endodeoxyribonuclease 2 [Source:HGNC Symbol;Acc:HGNC:17889]
37861	MSTRG.8698	39.4271	0.136641	0.319732	0.427361	0.669117	0.864449	14	Chr14	77376688	77391497	+	SAMD15	161394	hsa:161394	sterile alpha motif domain containing 15 [Source:HGNC Symbol;Acc:HGNC:18631]
44346	MSTRG.12238	4948.76	0.136675	0.0928723	1.47164	0.141117	0.371977	17	Chr17	29573474	29594054	-	GIT1	28964	hsa:28964	GIT ArfGAP 1 [Source:HGNC Symbol;Acc:HGNC:4272]
35	MSTRG.2313	6305.59	0.136771	0.101198	1.35153	0.176527	0.429432	1	Chr1	186311651	186375728	-	TPR	7175	hsa:7175	translocated promoter region, nuclear basket protein [Source:HGNC Symbol;Acc:HGNC:12017]
50888	MSTRG.18041	5634.64	0.136773	0.0934658	1.46335	0.143371	0.376204	20	Chr20	35201744	35284985	-	MMP24OS	101410538	hsa:101410538	MMP24 opposite strand [Source:HGNC Symbol;Acc:HGNC:44421]
15230	MSTRG.22710	156.863	0.136819	0.270719	0.505391	0.613284	0.831633	5	Chr5	41925253	41941743	+	FBXO4	26272	hsa:26272	F-box protein 4 [Source:HGNC Symbol;Acc:HGNC:13583]
92	MSTRG.583	6731.95	0.13684	0.100126	1.36668	0.171726	0.421998	1	Chr1	31906420	31944856	-	PTP4A2	8073	hsa:8073	protein tyrosine phosphatase 4A2 [Source:HGNC Symbol;Acc:HGNC:9635]
25795	MSTRG.28908	350.793	0.136858	0.211332	0.647594	0.517247	0.777401	9	Chr9	96639576	96655317	-	PRXL2C	195827	hsa:195827	peroxiredoxin like 2C [Source:HGNC Symbol;Acc:HGNC:16881]
20869	MSTRG.26328	5708.64	0.136941	0.0936381	1.46245	0.143617	0.376441	7	Chr7	92245973	92401383	+	ANKIB1	54467	hsa:54467	ankyrin repeat and IBR domain containing 1 [Source:HGNC Symbol;Acc:HGNC:22215]
42104	MSTRG.11382	357.948	0.136982	0.208039	0.658442	0.510254	0.772503	16	Chr16	78099429	79212844	+	WWOX	51741	hsa:51741	WW domain containing oxidoreductase [Source:HGNC Symbol;Acc:HGNC:12799]
48379	MSTRG.15196	5369.3	0.137056	0.0950701	1.44163	0.149406	0.385372	19	Chr19	47113273	47210636	+	SAE1	10055	hsa:10055	SUMO1 activating enzyme subunit 1 [Source:HGNC Symbol;Acc:HGNC:30660]
23659	MSTRG.27604	1364.97	0.137401	0.13886	0.989489	0.322424	0.615226	8	Chr8	73008855	73048123	+	TERF1	7013	hsa:7013	telomeric repeat binding factor 1 [Source:HGNC Symbol;Acc:HGNC:11728]
21063	MSTRG.26141	569.519	0.137456	0.191796	0.716678	0.473573	0.746772	7	Chr7	73680917	73683453	-	DNAJC30	84277	hsa:84277	DnaJ heat shock protein family (Hsp40) member C30 [Source:HGNC Symbol;Acc:HGNC:16410]
23793	MSTRG.28133	56.4115	0.137583	0.317551	0.433263	0.664823	0.863221	8	Chr8	143366630	143368548	-	RHPN1-AS1	78998	hsa:78998	RHPN1 antisense RNA 1 (head to head) [Source:HGNC Symbol;Acc:HGNC:28457]
5647	MSTRG.16246	2287.45	0.13767	0.125624	1.0959	0.273125	0.562801	2	Chr2	70281361	70293740	-	SNRPG	6637	hsa:6637	small nuclear ribonucleoprotein polypeptide G [Source:HGNC Symbol;Acc:HGNC:11163]
39986	MSTRG.9125	95.3829	0.137711	0.301482	0.456781	0.647828	0.854399	15	Chr15	40039241	40076539	+	SRP14-AS1	100131089	hsa:100131089	SRP14 antisense RNA1 (head to head) [Source:HGNC Symbol;Acc:HGNC:48619]
54423	MSTRG.29789	3974.68	0.137811	0.0987312	1.39582	0.162767	0.407734	X	ChrX	49071160	49101170	-	PRAF2	11230	hsa:11230	PRA1 domain family member 2 [Source:HGNC Symbol;Acc:HGNC:28911]
5815	MSTRG.16555	355.135	0.13783	0.212379	0.648979	0.516352	0.776782	2	Chr2	108377910	108388989	+	SULT1C4	27233	hsa:27233	sulfotransferase family 1C member 4 [Source:HGNC Symbol;Acc:HGNC:11457]
57117	MSTRG.29436	64333.8	0.137839	0.109491	1.25891	0.208065	0.477418	z	ChrM	3306	4262	+	MT-ND1	4535	hsa:4535	mitochondrially encoded NADH:ubiquinone oxidoreductase core subunit 1 [Source:HGNC Symbol;Acc:HGNC:7455]
23794	MSTRG.27291	57.7374	0.137893	0.318379	0.433109	0.664936	0.863265	8	Chr8	26375912	26382953	-	SDAD1P1	157489	hsa:157489	SDA1 domain containing 1 pseudogene 1 [Source:HGNC Symbol;Acc:HGNC:31403]
33607	MSTRG.6886	17140.2	0.137893	0.0786246	1.75382	0.0794622	0.25298	12	Chr12	108645108	108731526	-	CORO1C	23603	hsa:23603	coronin 1C [Source:HGNC Symbol;Acc:HGNC:2254]
36355	MSTRG.7831	71.0048	0.138021	0.313695	0.439986	0.659947	0.860616	13	Chr13	110523065	110561722	-	RAB20	55647	hsa:55647	RAB20, member RAS oncogene family [Source:HGNC Symbol;Acc:HGNC:18260]
28258	MSTRG.2945	1664.59	0.138073	0.145551	0.948625	0.342811	0.635801	10	Chr10	10798396	11336675	+	CELF2	10659	hsa:10659	CUGBP Elav-like family member 2 [Source:HGNC Symbol;Acc:HGNC:2550]
54277	MSTRG.29847	14082.8	0.138163	0.0896128	1.54177	0.123129	0.340397	X	ChrX	53532095	53686728	-	HUWE1	10075	hsa:10075	HECT, UBA and WWE domain containing E3 ubiquitin protein ligase 1 [Source:HGNC Symbol;Acc:HGNC:30892]
48754	MSTRG.14342	178.869	0.138191	0.265336	0.520814	0.602496	0.826572	19	Chr19	10566459	10569059	-	CDKN2D	1032	hsa:1032	cyclin dependent kinase inhibitor 2D [Source:HGNC Symbol;Acc:HGNC:1790]
18085	MSTRG.24360	106.605	0.138224	0.293829	0.470422	0.638053	0.848093	6	Chr6	31971090	32002681	+	STK19	8859	hsa:8859	serine/threonine kinase 19 [Source:HGNC Symbol;Acc:HGNC:11398]
41947	MSTRG.10900	2222.01	0.138255	0.115508	1.19693	0.231334	0.508928	16	Chr16	31471584	31477960	+	TGFB1I1	7041	hsa:7041	transforming growth factor beta 1 induced transcript 1 [Source:HGNC Symbol;Acc:HGNC:11767]
23662	MSTRG.27980	1220.19	0.138302	0.14138	0.978228	0.327962	0.621609	8	Chr8	119833975	119855894	-	DSCC1	79075	hsa:79075	DNA replication and sister chromatid cohesion 1 [Source:HGNC Symbol;Acc:HGNC:24453]
5706	MSTRG.15683	1482.98	0.138359	0.147855	0.935775	0.349389	0.642675	2	Chr2	10570753	10689987	-	NOL10	79954	hsa:79954	nucleolar protein 10 [Source:HGNC Symbol;Acc:HGNC:25862]
5558	MSTRG.16900	3867.5	0.138696	0.101071	1.37226	0.169981	0.419784	2	Chr2	161308424	161411717	+	PSMD14	10213	hsa:10213	proteasome 26S subunit, non-ATPase 14 [Source:HGNC Symbol;Acc:HGNC:16889]
647	MSTRG.250	3151.78	0.138791	0.107257	1.29401	0.195664	0.459726	1	Chr1	11919590	11926428	-	KIAA2013	90231	hsa:90231	KIAA2013 [Source:HGNC Symbol;Acc:HGNC:28513]
827	MSTRG.606	938.795	0.138792	0.152059	0.912755	0.361372	0.654171	1	Chr1	32600171	32650903	-	ZBTB8OS	339487	hsa:339487	zinc finger and BTB domain containing 8 opposite strand [Source:HGNC Symbol;Acc:HGNC:24094]
5630	MSTRG.16857	1725.48	0.138968	0.12175	1.14142	0.253694	0.538145	2	Chr2	152717892	152762396	+	ARL6IP6	151188	hsa:151188	ADP ribosylation factor like GTPase 6 interacting protein 6 [Source:HGNC Symbol;Acc:HGNC:24048]
5573	MSTRG.17671	2965.84	0.138982	0.104288	1.33268	0.182637	0.438464	2	Chr2	241492669	241509730	-	STK25	10494	hsa:10494	serine/threonine kinase 25 [Source:HGNC Symbol;Acc:HGNC:11404]
20937	MSTRG.26226	2156.82	0.139018	0.115851	1.19997	0.230152	0.506923	7	Chr7	75986830	76048004	-	TMEM120A	83862	hsa:83862	transmembrane protein 120A [Source:HGNC Symbol;Acc:HGNC:21697]
710	MSTRG.1247	1701.93	0.139028	0.120935	1.14961	0.250306	0.533447	1	Chr1	84479258	84498352	+	RPF1	80135	hsa:80135	ribosome production factor 1 homolog [Source:HGNC Symbol;Acc:HGNC:30350]
12517	MSTRG.22437	158.446	0.139271	0.273914	0.508446	0.61114	0.830635	4	Chr4	186191566	186258471	+	CYP4V2	285440	hsa:285440	cytochrome P450 family 4 subfamily V member 2 [Source:HGNC Symbol;Acc:HGNC:23198]
15011	MSTRG.22857	3098.15	0.139287	0.116034	1.2004	0.229984	0.50684	5	Chr5	65722204	65871725	+	NLN	57486	hsa:57486	neurolysin [Source:HGNC Symbol;Acc:HGNC:16058]
28243	MSTRG.3676	1134.34	0.139311	0.139565	0.998179	0.318192	0.612468	10	Chr10	97498923	97571206	+	UBTD1	80019	hsa:80019	ubiquitin domain containing 1 [Source:HGNC Symbol;Acc:HGNC:25683]
15235	MSTRG.23639	133.435	0.139427	0.285166	0.488934	0.624888	0.84021	5	Chr5	147234962	147387855	+	STK32A	202374	hsa:202374	serine/threonine kinase 32A [Source:HGNC Symbol;Acc:HGNC:28317]
929	MSTRG.2773	649.974	0.139471	0.181624	0.767908	0.442542	0.721858	1	Chr1	236517999	236552981	+	LGALS8	3964	hsa:3964	galectin 8 [Source:HGNC Symbol;Acc:HGNC:6569]
39842	MSTRG.9359	2262.13	0.139703	0.115165	1.21306	0.225106	0.500573	15	Chr15	49106067	49155661	-	COPS2	9318	hsa:9318	COP9 signalosome subunit 2 [Source:HGNC Symbol;Acc:HGNC:30747]
9537	MSTRG.20987	1609.63	0.139712	0.133941	1.04309	0.296908	0.589598	3	Chr3	171058413	171460408	-	TNIK	23043	hsa:23043	TRAF2 and NCK interacting kinase [Source:HGNC Symbol;Acc:HGNC:30765]
28245	MSTRG.3904	1439.92	0.139799	0.140288	0.996513	0.319001	0.612659	10	Chr10	121740423	121928492	-	ATE1	11101	hsa:11101	arginyltransferase 1 [Source:HGNC Symbol;Acc:HGNC:782]
23621	MSTRG.27827	2031.01	0.139824	0.114765	1.21835	0.223091	0.497879	8	Chr8	94813310	94881746	+	INTS8	55656	hsa:55656	integrator complex subunit 8 [Source:HGNC Symbol;Acc:HGNC:26048]
9737	MSTRG.20172	20.4354	0.140193	0.298875	0.469069	0.63902	0.848468	3	Chr3	59747276	61251491	-	FHIT	2272	hsa:2272	fragile histidine triad diadenosine triphosphatase [Source:HGNC Symbol;Acc:HGNC:3701]
1076	ENSG00000149527.18	17.7661	0.140197	0.249573	0.561745	0.57429	0.812157	1	Chr1	2425979	2505532	+	PLCH2	9651	hsa:9651	phospholipase C eta 2 [Source:HGNC Symbol;Acc:HGNC:29037]
48376	MSTRG.14436	4319.37	0.140295	0.0967985	1.44935	0.14724	0.382281	19	Chr19	12730639	12734684	-	TRIR	79002	hsa:79002	telomerase RNA component interacting RNase [Source:HGNC Symbol;Acc:HGNC:28424]
17860	MSTRG.25086	1679.11	0.140413	0.12421	1.13045	0.258288	0.543736	6	Chr6	134960377	135103056	-	HBS1L	10767	hsa:10767	HBS1 like translational GTPase [Source:HGNC Symbol;Acc:HGNC:4834]
17854	MSTRG.24164	1679.27	0.140655	0.123691	1.13715	0.255476	0.540472	6	Chr6	17759182	17988292	-	KIF13A	63971	hsa:63971	kinesin family member 13A [Source:HGNC Symbol;Acc:HGNC:14566]
9590	MSTRG.20193	776.89	0.14066	0.156518	0.898681	0.368823	0.66091	3	Chr3	63833869	63863868	-	THOC7	80145	hsa:80145	THO complex 7 [Source:HGNC Symbol;Acc:HGNC:29874]
5559	MSTRG.16387	3304.41	0.140693	0.102582	1.37152	0.170214	0.420076	2	Chr2	86106222	86142157	+	PTCD3	55037	hsa:55037	pentatricopeptide repeat domain 3 [Source:HGNC Symbol;Acc:HGNC:24717]
37676	MSTRG.8965	6240.62	0.140749	0.0973521	1.44577	0.148242	0.38372	14	Chr14	104769348	104795751	-	AKT1	207	hsa:207	AKT serine/threonine kinase 1 [Source:HGNC Symbol;Acc:HGNC:391]
5552	MSTRG.15829	10542.7	0.140773	0.0998116	1.41038	0.158427	0.40054	2	Chr2	27381194	27409591	-	PPM1G	5496	hsa:5496	protein phosphatase, Mg2+/Mn2+ dependent 1G [Source:HGNC Symbol;Acc:HGNC:9278]
44484	MSTRG.13230	2221.52	0.140829	0.138172	1.01923	0.308093	0.602214	17	Chr17	80134368	80147151	-	EIF4A3	9775	hsa:9775	eukaryotic translation initiation factor 4A3 [Source:HGNC Symbol;Acc:HGNC:18683]
48417	MSTRG.14850	2522.43	0.140869	0.108493	1.29842	0.194145	0.457377	19	Chr19	35867898	35879792	+	APLP1	333	hsa:333	amyloid beta precursor like protein 1 [Source:HGNC Symbol;Acc:HGNC:597]
37748	MSTRG.8872	707.698	0.140955	0.161694	0.871739	0.383351	0.673034	14	Chr14	102139502	102224847	+	WDR20	91833	hsa:91833	WD repeat domain 20 [Source:HGNC Symbol;Acc:HGNC:19667]
48042	MSTRG.14403	449.27	0.141002	0.191163	0.737602	0.460757	0.737029	19	Chr19	11848725	11883750	+	ZNF439	90594	hsa:90594	zinc finger protein 439 [Source:HGNC Symbol;Acc:HGNC:20873]
1177	ENSG00000154358.23	62.9006	0.141134	0.319484	0.441756	0.658666	0.85989	1	Chr1	228208043	228378876	+	OBSCN	84033	hsa:84033	obscurin, cytoskeletal calmodulin and titin-interacting RhoGEF [Source:HGNC Symbol;Acc:HGNC:15719]
1140	MSTRG.1318	116.927	0.141143	0.289777	0.487074	0.626206	0.840869	1	Chr1	92080304	92184725	+	BTBD8	284697	hsa:284697	BTB domain containing 8 [Source:HGNC Symbol;Acc:HGNC:21019]
36293	MSTRG.7238	1636.6	0.141162	0.12408	1.13767	0.25526	0.540168	13	Chr13	19633658	19673441	+	MPHOSPH8	54737	hsa:54737	M-phase phosphoprotein 8 [Source:HGNC Symbol;Acc:HGNC:29810]
17606	MSTRG.24328	357.325	0.141245	0.266097	0.530803	0.595555	0.823092	6	Chr6	31268748	31272130	-	HLA-C	3107	hsa:3107	major histocompatibility complex, class I, C [Source:HGNC Symbol;Acc:HGNC:4933]
33503	MSTRG.6390	3190.58	0.14125	0.103402	1.36603	0.17193	0.42236	12	Chr12	56237806	56258644	-	ANKRD52	283373	hsa:283373	ankyrin repeat domain 52 [Source:HGNC Symbol;Acc:HGNC:26614]
673	MSTRG.1260	5425.39	0.141294	0.114719	1.23165	0.218081	0.490494	1	Chr1	85318480	85578363	-	DDAH1	23576	hsa:23576	dimethylarginine dimethylaminohydrolase 1 [Source:HGNC Symbol;Acc:HGNC:2715]
9745	MSTRG.19776	49.0774	0.141299	0.3196	0.442112	0.658408	0.859729	3	Chr3	33277024	33403662	+	FBXL2	25827	hsa:25827	F-box and leucine rich repeat protein 2 [Source:HGNC Symbol;Acc:HGNC:13598]
48427	MSTRG.14383	2384.48	0.141485	0.111884	1.26457	0.206026	0.475083	19	Chr19	11551146	11559236	-	ELOF1	84337	hsa:84337	elongation factor 1 homolog [Source:HGNC Symbol;Acc:HGNC:28691]
48369	MSTRG.14052	4323.09	0.141535	0.096196	1.47132	0.141205	0.372121	19	Chr19	1407568	1435687	+	DAZAP1	26528	hsa:26528	DAZ associated protein 1 [Source:HGNC Symbol;Acc:HGNC:2683]
42120	MSTRG.10431	279.073	0.14157	0.228212	0.620344	0.535031	0.788848	16	Chr16	5024843	5034141	-	NAGPA	51172	hsa:51172	N-acetylglucosamine-1-phosphodiester alpha-N-acetylglucosaminidase [Source:HGNC Symbol;Acc:HGNC:17378]
48561	MSTRG.15016	723.961	0.141587	0.160674	0.881204	0.378207	0.668618	19	Chr19	40717111	40740860	+	ITPKC	80271	hsa:80271	inositol-trisphosphate 3-kinase C [Source:HGNC Symbol;Acc:HGNC:14897]
30690	MSTRG.4122	521.288	0.141729	0.182478	0.77669	0.437342	0.718206	11	Chr11	3797723	3826371	+	PGAP2	27315	hsa:27315	post-GPI attachment to proteins 2 [Source:HGNC Symbol;Acc:HGNC:17893]
28199	MSTRG.3664	3192.38	0.141783	0.116096	1.22126	0.221989	0.496602	10	Chr10	97356357	97426076	-	RRP12	23223	hsa:23223	ribosomal RNA processing 12 homolog [Source:HGNC Symbol;Acc:HGNC:29100]
48420	MSTRG.14144	2896.79	0.1418	0.110582	1.28231	0.199734	0.46586	19	Chr19	3538260	3574290	-	MFSD12	126321	hsa:126321	major facilitator superfamily domain containing 12 [Source:HGNC Symbol;Acc:HGNC:28299]
726	MSTRG.1501	1821.43	0.141833	0.12731	1.11408	0.265247	0.552745	1	Chr1	111542217	111719389	+	RAP1A	5906	hsa:5906	RAP1A, member of RAS oncogene family [Source:HGNC Symbol;Acc:HGNC:9855]
48413	MSTRG.14338	3591.65	0.141844	0.108221	1.31069	0.189963	0.450476	19	Chr19	10486124	10503558	-	KEAP1	9817	hsa:9817	kelch like ECH associated protein 1 [Source:HGNC Symbol;Acc:HGNC:23177]
5891	MSTRG.16714	135.648	0.141849	0.278538	0.509262	0.610568	0.830429	2	Chr2	130139286	130145134	-	CCDC74B	91409	hsa:91409	coiled-coil domain containing 74B [Source:HGNC Symbol;Acc:HGNC:25267]
52158	MSTRG.18737	1707.85	0.141971	0.126076	1.12607	0.260134	0.546117	21	Chr21	44107372	44131181	+	PWP2	5822	hsa:5822	PWP2 small subunit processome component [Source:HGNC Symbol;Acc:HGNC:9711]
608	MSTRG.2155	3854.41	0.142158	0.101806	1.39636	0.162606	0.407602	1	Chr1	171781659	171814023	+	EEF1AKNMT	51603	hsa:51603	eEF1A lysine and N-terminal methyltransferase [Source:HGNC Symbol;Acc:HGNC:24248]
48437	MSTRG.14548	2633.46	0.142272	0.115076	1.23633	0.216335	0.48795	19	Chr19	16829397	16880353	+	SIN3B	23309	hsa:23309	SIN3 transcription regulator family member B [Source:HGNC Symbol;Acc:HGNC:19354]
41984	MSTRG.11165	1255.07	0.142298	0.136035	1.04604	0.295544	0.588131	16	Chr16	67723069	67806652	-	RANBP10	57610	hsa:57610	RAN binding protein 10 [Source:HGNC Symbol;Acc:HGNC:29285]
33776	MSTRG.6661	984.145	0.142329	0.150212	0.94752	0.343374	0.636137	12	Chr12	82686879	83134870	+	TMTC2	160335	hsa:160335	transmembrane O-mannosyltransferase targeting cadherins 2 [Source:HGNC Symbol;Acc:HGNC:25440]
23657	MSTRG.27662	1212.3	0.142333	0.142532	0.998604	0.317987	0.612259	8	Chr8	78516339	78605267	+	PKIA	5569	hsa:5569	cAMP-dependent protein kinase inhibitor alpha [Source:HGNC Symbol;Acc:HGNC:9017]
26028	MSTRG.29260	2308.29	0.142479	0.12144	1.17324	0.240699	0.521875	9	Chr9	129812941	129824244	-	TOR1A	1861	hsa:1861	torsin family 1 member A [Source:HGNC Symbol;Acc:HGNC:3098]
33805	MSTRG.6657	749.075	0.14262	0.168998	0.843916	0.398716	0.685415	12	Chr12	82223680	82358805	-	CCDC59	29080	hsa:29080	coiled-coil domain containing 59 [Source:HGNC Symbol;Acc:HGNC:25005]
23651	MSTRG.27924	1434.45	0.142621	0.136415	1.04549	0.295797	0.58815	8	Chr8	103398634	103501895	-	SLC25A32	81034	hsa:81034	solute carrier family 25 member 32 [Source:HGNC Symbol;Acc:HGNC:29683]
48322	MSTRG.14132	6238.14	0.142721	0.0886781	1.60943	0.107522	0.311294	19	Chr19	3314402	3469217	+	NFIC	4782	hsa:4782	nuclear factor I C [Source:HGNC Symbol;Acc:HGNC:7786]
656	MSTRG.520	2128.6	0.142976	0.113083	1.26434	0.206108	0.475083	1	Chr1	27891523	27914746	-	RPA2	6118	hsa:6118	replication protein A2 [Source:HGNC Symbol;Acc:HGNC:10290]
5652	MSTRG.15853	1385.05	0.14307	0.132827	1.07712	0.281428	0.572053	2	Chr2	27663470	27694976	+	SLC4A1AP	22950	hsa:22950	solute carrier family 4 member 1 adaptor protein [Source:HGNC Symbol;Acc:HGNC:13813]
25977	MSTRG.29097	8398.03	0.143182	0.0923744	1.55002	0.121137	0.33738	9	Chr9	121207793	121332843	+	GSN	2934	hsa:2934	gelsolin [Source:HGNC Symbol;Acc:HGNC:4620]
30798	MSTRG.4756	1808	0.143222	0.280974	0.509734	0.610238	0.830337	11	Chr11	65497687	65506516	+	MALAT1	378938	hsa:378938	metastasis associated lung adenocarcinoma transcript 1 [Source:HGNC Symbol;Acc:HGNC:29665]
39844	MSTRG.9298	2635.05	0.143254	0.11834	1.21053	0.226077	0.502002	15	Chr15	44537124	44563029	+	EIF3J	8669	hsa:8669	eukaryotic translation initiation factor 3 subunit J [Source:HGNC Symbol;Acc:HGNC:3270]
9456	MSTRG.19800	2987.81	0.1433	0.103003	1.39122	0.164159	0.409646	3	Chr3	37243176	37366751	+	GOLGA4	2803	hsa:2803	golgin A4 [Source:HGNC Symbol;Acc:HGNC:4427]
919	MSTRG.863	881.261	0.143319	0.18217	0.786731	0.431439	0.712591	1	Chr1	45329162	45491163	-	MUTYH	4595	hsa:4595	mutY DNA glycosylase [Source:HGNC Symbol;Acc:HGNC:7527]
48414	MSTRG.14131	5595.81	0.143338	0.109523	1.30874	0.190621	0.451487	19	Chr19	3185562	3209575	+	NCLN	56926	hsa:56926	nicalin [Source:HGNC Symbol;Acc:HGNC:26923]
54434	MSTRG.30437	2213.47	0.143357	0.112312	1.27641	0.20181	0.46829	X	ChrX	154483716	154486615	-	UBL4A	8266	hsa:8266	ubiquitin like 4A [Source:HGNC Symbol;Acc:HGNC:12505]
593	MSTRG.938	3470.15	0.143462	0.100799	1.42325	0.154663	0.393681	1	Chr1	51236272	51273447	+	RNF11	26994	hsa:26994	ring finger protein 11 [Source:HGNC Symbol;Acc:HGNC:10056]
48496	MSTRG.14441	1185.01	0.143601	0.134905	1.06446	0.28712	0.578135	19	Chr19	12875208	12881466	-	DNASE2	1777	hsa:1777	deoxyribonuclease 2, lysosomal [Source:HGNC Symbol;Acc:HGNC:2960]
28163	MSTRG.3788	6634.97	0.143699	0.096194	1.49385	0.135215	0.361805	10	Chr10	103396625	103446294	+	PDCD11	22984	hsa:22984	programmed cell death 11 [Source:HGNC Symbol;Acc:HGNC:13408]
15023	MSTRG.22661	1817.16	0.143789	0.123758	1.16186	0.245294	0.527339	5	Chr5	36192588	36242279	-	NADK2	133686	hsa:133686	NAD kinase 2, mitochondrial [Source:HGNC Symbol;Acc:HGNC:26404]
30573	MSTRG.5260	2091.86	0.143893	0.122147	1.17803	0.238787	0.518991	11	Chr11	108116694	108147603	+	ACAT1	38	hsa:38	acetyl-CoA acetyltransferase 1 [Source:HGNC Symbol;Acc:HGNC:93]
23787	MSTRG.27951	48.754	0.144049	0.319678	0.450607	0.652273	0.856765	8	Chr8	108606849	108787594	-	TMEM74	157753	hsa:157753	transmembrane protein 74 [Source:HGNC Symbol;Acc:HGNC:26409]
33756	MSTRG.6817	1115.99	0.144171	0.137685	1.04711	0.295049	0.587708	12	Chr12	102073102	102120120	-	NUP37	79023	hsa:79023	nucleoporin 37 [Source:HGNC Symbol;Acc:HGNC:29929]
9592	MSTRG.20364	726.875	0.144231	0.160819	0.896849	0.3698	0.661515	3	Chr3	108160811	108222435	-	IFT57	55081	hsa:55081	intraflagellar transport 57 [Source:HGNC Symbol;Acc:HGNC:17367]
51016	ENSG00000124253.11	22.6417	0.14425	0.302354	0.477091	0.633298	0.845167	20	Chr20	57561079	57568121	+	PCK1	5105	hsa:5105	phosphoenolpyruvate carboxykinase 1 [Source:HGNC Symbol;Acc:HGNC:8724]
26018	MSTRG.29045	3747.88	0.144302	0.114806	1.25692	0.208781	0.478258	9	Chr9	113275641	113294009	+	PRPF4	9128	hsa:9128	pre-mRNA processing factor 4 [Source:HGNC Symbol;Acc:HGNC:17349]
30477	MSTRG.4633	26051.9	0.144339	0.0879795	1.6406	0.10088	0.298128	11	Chr11	61959717	61967634	-	FTH1	2495	hsa:2495	ferritin heavy chain 1 [Source:HGNC Symbol;Acc:HGNC:3976]
30572	MSTRG.5171	2148.96	0.144346	0.12254	1.17795	0.238815	0.518991	11	Chr11	94128840	94181968	+	PANX1	24145	hsa:24145	pannexin 1 [Source:HGNC Symbol;Acc:HGNC:8599]
54427	MSTRG.30384	4643.27	0.144366	0.105841	1.36399	0.172571	0.423451	X	ChrX	151396514	151409364	+	VMA21	203547	hsa:203547	vacuolar ATPase assembly factor VMA21 [Source:HGNC Symbol;Acc:HGNC:22082]
54424	MSTRG.30242	3333.97	0.144405	0.103632	1.39344	0.163487	0.408654	X	ChrX	120505919	120604074	-	CUL4B	8450	hsa:8450	cullin 4B [Source:HGNC Symbol;Acc:HGNC:2555]
44601	MSTRG.13050	435.7	0.144409	0.203708	0.708905	0.478384	0.749959	17	Chr17	72645948	73092712	-	SLC39A11	201266	hsa:201266	solute carrier family 39 member 11 [Source:HGNC Symbol;Acc:HGNC:14463]
28220	MSTRG.3695	1639.99	0.144437	0.131699	1.09671	0.272766	0.562449	10	Chr10	100188299	100229596	-	CHUK	1147	hsa:1147	component of inhibitor of nuclear factor kappa B kinase complex [Source:HGNC Symbol;Acc:HGNC:1974]
1014	MSTRG.47	316.053	0.144446	0.219549	0.657919	0.51059	0.772506	1	Chr1	825137	859446	+	LINC01128	643837	hsa:643837	long intergenic non-protein coding RNA 1128 [Source:HGNC Symbol;Acc:HGNC:49377]
15234	MSTRG.22662	17.5302	0.144532	0.290744	0.49711	0.619111	0.836009	5	Chr5	36221054	36221902	+	NADK2-AS1	101056700	hsa:101056700	NADK2 antisense RNA 1 [Source:HGNC Symbol;Acc:HGNC:41143]
14939	MSTRG.23828	20416.6	0.144669	0.0911714	1.58678	0.112563	0.321561	5	Chr5	171387115	171411810	+	NPM1	4869	hsa:4869	nucleophosmin 1 [Source:HGNC Symbol;Acc:HGNC:7910]
805	MSTRG.2488	909.392	0.144698	0.149997	0.964676	0.334707	0.628151	1	Chr1	206635535	206684419	+	DYRK3	8444	hsa:8444	dual specificity tyrosine phosphorylation regulated kinase 3 [Source:HGNC Symbol;Acc:HGNC:3094]
5663	MSTRG.15852	1699.03	0.144754	0.139998	1.03397	0.301149	0.594275	2	Chr2	27650808	27663840	-	SUPT7L	9913	hsa:9913	SPT7 like, STAGA complex subunit gamma [Source:HGNC Symbol;Acc:HGNC:30632]
12479	MSTRG.21678	352.622	0.144793	0.212727	0.680651	0.496093	0.762937	4	Chr4	55948870	56033361	+	CEP135	9662	hsa:9662	centrosomal protein 135 [Source:HGNC Symbol;Acc:HGNC:29086]
27984	MSTRG.3813	1557.36	0.144797	0.133713	1.08289	0.278856	0.569059	10	Chr10	110919592	111013733	+	SHOC2	8036	hsa:8036	SHOC2 leucine rich repeat scaffold protein [Source:HGNC Symbol;Acc:HGNC:15454]
46939	MSTRG.13810	2954.97	0.144858	0.113097	1.28082	0.200255	0.466511	18	Chr18	49782163	50195208	-	ACAA2	10449	hsa:10449	acetyl-CoA acyltransferase 2 [Source:HGNC Symbol;Acc:HGNC:83]
39869	MSTRG.9765	1247.03	0.144862	0.134502	1.07703	0.281468	0.572053	15	Chr15	75843306	75901078	+	UBE2Q2	92912	hsa:92912	ubiquitin conjugating enzyme E2 Q2 [Source:HGNC Symbol;Acc:HGNC:19248]
30562	MSTRG.4677	1798.35	0.145008	0.120062	1.20778	0.227134	0.503306	11	Chr11	62792122	62806302	-	NXF1	10482	hsa:10482	nuclear RNA export factor 1 [Source:HGNC Symbol;Acc:HGNC:8071]
33466	MSTRG.7199	1273.4	0.145068	0.150406	0.964506	0.334792	0.628233	12	Chr12	132136593	132144319	-	DDX51	317781	hsa:317781	DEAD-box helicase 51 [Source:HGNC Symbol;Acc:HGNC:20082]
20862	MSTRG.26562	4939.86	0.145249	0.0958712	1.51504	0.129762	0.352176	7	Chr7	106090504	106112576	-	SYPL1	6856	hsa:6856	synaptophysin like 1 [Source:HGNC Symbol;Acc:HGNC:11507]
628	MSTRG.59	2503.42	0.145264	0.108182	1.34277	0.179345	0.433197	1	Chr1	1401908	1407293	-	MRPL20	55052	hsa:55052	mitochondrial ribosomal protein L20 [Source:HGNC Symbol;Acc:HGNC:14478]
9734	ENSG00000081148.12	22.9257	0.14528	0.305844	0.475014	0.634777	0.845974	3	Chr3	101222545	101320575	-	IMPG2	50939	hsa:50939	interphotoreceptor matrix proteoglycan 2 [Source:HGNC Symbol;Acc:HGNC:18362]
44415	MSTRG.12176	1884.49	0.145311	0.116426	1.24809	0.211997	0.481904	17	Chr17	28714280	28718429	-	RAB34	83871	hsa:83871	RAB34, member RAS oncogene family [Source:HGNC Symbol;Acc:HGNC:16519]
30756	MSTRG.4115	249.524	0.1454	0.236637	0.614444	0.538922	0.791697	11	Chr11	3087106	3166739	-	OSBPL5	114879	hsa:114879	oxysterol binding protein like 5 [Source:HGNC Symbol;Acc:HGNC:16392]
28208	MSTRG.3896	2480.81	0.145527	0.125577	1.15887	0.246509	0.528757	10	Chr10	119829403	119892556	-	MCMBP	79892	hsa:79892	minichromosome maintenance complex binding protein [Source:HGNC Symbol;Acc:HGNC:25782]
1131	MSTRG.1824	113.036	0.145578	0.292463	0.497764	0.61865	0.835735	1	Chr1	151762898	151771334	+	OAZ3	51686	hsa:51686	ornithine decarboxylase antizyme 3 [Source:HGNC Symbol;Acc:HGNC:8097]
46927	MSTRG.13824	3676.69	0.145645	0.0989047	1.47257	0.140866	0.371752	18	Chr18	51174549	51218333	-	MEX3C	51320	hsa:51320	mex-3 RNA binding family member C [Source:HGNC Symbol;Acc:HGNC:28040]
21106	MSTRG.26549	289.148	0.145691	0.238345	0.611259	0.541028	0.79333	7	Chr7	103175132	103280452	-	DPY19L2P2	349152	hsa:349152	DPY19L2 pseudogene 2 [Source:HGNC Symbol;Acc:HGNC:21764]
33723	MSTRG.6801	1750.91	0.145755	0.125539	1.16103	0.245628	0.527678	12	Chr12	101393115	101407772	-	ARL1	400	hsa:400	ADP ribosylation factor like GTPase 1 [Source:HGNC Symbol;Acc:HGNC:692]
26220	MSTRG.28711	32.6207	0.145793	0.314353	0.463789	0.642799	0.850805	9	Chr9	68353613	68357893	-	PGM5-AS1	572558	hsa:572558	PGM5 antisense RNA 1 [Source:HGNC Symbol;Acc:HGNC:44181]
12524	MSTRG.21692	22.9325	0.146007	0.303444	0.481167	0.630398	0.843926	4	Chr4	56647987	56681899	-	HOPX	84525	hsa:84525	HOP homeobox [Source:HGNC Symbol;Acc:HGNC:24961]
33719	MSTRG.5970	1771.22	0.146024	0.124669	1.17129	0.241482	0.522891	12	Chr12	27780047	27803040	+	KLHL42	57542	hsa:57542	kelch like family member 42 [Source:HGNC Symbol;Acc:HGNC:29252]
41877	MSTRG.11456	16582.8	0.146031	0.0919674	1.58785	0.112319	0.321173	16	Chr16	84565595	84618078	-	COTL1	23406	hsa:23406	coactosin like F-actin binding protein 1 [Source:HGNC Symbol;Acc:HGNC:18304]
48518	MSTRG.14533	2036.12	0.146086	0.144736	1.00933	0.312815	0.606994	19	Chr19	16111888	16158575	+	RAB8A	4218	hsa:4218	RAB8A, member RAS oncogene family [Source:HGNC Symbol;Acc:HGNC:7007]
548	MSTRG.2007	10099.6	0.146134	0.0930103	1.57116	0.116146	0.328048	1	Chr1	160288593	160343273	-	COPA	1314	hsa:1314	COPI coat complex subunit alpha [Source:HGNC Symbol;Acc:HGNC:2230]
53078	MSTRG.19101	1618.92	0.146196	0.122999	1.1886	0.234597	0.513545	22	Chr22	29767368	29770413	+	UQCR10	29796	hsa:29796	ubiquinol-cytochrome c reductase, complex III subunit X [Source:HGNC Symbol;Acc:HGNC:30863]
53070	MSTRG.18911	3250.51	0.146214	0.11103	1.31688	0.187878	0.446843	22	Chr22	20707690	20859417	-	PI4KA	5297	hsa:5297	phosphatidylinositol 4-kinase alpha [Source:HGNC Symbol;Acc:HGNC:8983]
57115	MSTRG.29459	28101.3	0.146254	0.104355	1.40151	0.161062	0.404748	z	ChrM	14148	14673	-	MT-ND6	4541	hsa:4541	mitochondrially encoded NADH:ubiquinone oxidoreductase core subunit 6 [Source:HGNC Symbol;Acc:HGNC:7462]
48775	MSTRG.15155	22.8829	0.146276	0.298525	0.489997	0.624136	0.839741	19	Chr19	45767795	45772504	+	DM1-AS	109729182	hsa:109729182	DM1 locus antisense RNA [Source:HGNC Symbol;Acc:HGNC:53125]
682	MSTRG.941	1961.12	0.146292	0.121148	1.20755	0.227222	0.503427	1	Chr1	51354262	51519266	-	EPS15	2060	hsa:2060	epidermal growth factor receptor pathway substrate 15 [Source:HGNC Symbol;Acc:HGNC:3419]
44429	MSTRG.13016	5347.2	0.146698	0.121983	1.20261	0.229127	0.505853	17	Chr17	68035635	68047364	+	KPNA2	3838	hsa:3838	karyopherin subunit alpha 2 [Source:HGNC Symbol;Acc:HGNC:6395]
33742	MSTRG.7080	1401.73	0.146773	0.135681	1.08175	0.279362	0.569436	12	Chr12	121888731	122003927	+	PSMD9	5715	hsa:5715	proteasome 26S subunit, non-ATPase 9 [Source:HGNC Symbol;Acc:HGNC:9567]
15085	MSTRG.22825	720.72	0.146778	0.162982	0.90058	0.367812	0.660045	5	Chr5	60945176	61154531	+	NDUFAF2	91942	hsa:91942	NADH:ubiquinone oxidoreductase complex assembly factor 2 [Source:HGNC Symbol;Acc:HGNC:28086]
33786	MSTRG.5690	718.104	0.146971	0.161821	0.908231	0.363756	0.656065	12	Chr12	6844792	6851292	-	CDCA3	83461	hsa:83461	cell division cycle associated 3 [Source:HGNC Symbol;Acc:HGNC:14624]
5251	MSTRG.16457	1362.35	0.147027	0.13435	1.09436	0.273796	0.563566	2	Chr2	96335765	96377091	+	NCAPH	23397	hsa:23397	non-SMC condensin I complex subunit H [Source:HGNC Symbol;Acc:HGNC:1112]
5261	MSTRG.16374	5260.86	0.147117	0.120859	1.21726	0.223505	0.498209	2	Chr2	85539167	85545281	+	MAT2A	4144	hsa:4144	methionine adenosyltransferase 2A [Source:HGNC Symbol;Acc:HGNC:6904]
28190	MSTRG.3303	2087.34	0.147168	0.115866	1.27016	0.204028	0.472276	10	Chr10	59788746	59906556	-	CCDC6	8030	hsa:8030	coiled-coil domain containing 6 [Source:HGNC Symbol;Acc:HGNC:18782]
33780	MSTRG.6074	801.2	0.147307	0.159376	0.924272	0.355345	0.649329	12	Chr12	43718991	43758793	-	PUS7L	83448	hsa:83448	pseudouridine synthase 7 like [Source:HGNC Symbol;Acc:HGNC:25276]
41965	MSTRG.10341	1804.55	0.147387	0.131314	1.1224	0.261691	0.54813	16	Chr16	2911930	2951208	+	FLYWCH1	84256	hsa:84256	FLYWCH-type zinc finger 1 [Source:HGNC Symbol;Acc:HGNC:25404]
15225	MSTRG.22573	121.958	0.1474	0.284598	0.517925	0.60451	0.827745	5	Chr5	16473037	16617038	-	RETREG1	54463	hsa:54463	reticulophagy regulator 1 [Source:HGNC Symbol;Acc:HGNC:25964]
1045	MSTRG.1889	207.791	0.147424	0.245997	0.599289	0.54898	0.796821	1	Chr1	155127875	155134899	+	EFNA1	1942	hsa:1942	ephrin A1 [Source:HGNC Symbol;Acc:HGNC:3221]
48787	MSTRG.15453	60.4958	0.147563	0.318283	0.463621	0.642919	0.850867	19	Chr19	55428739	55443277	-	SHISA7	729956	hsa:729956	shisa family member 7 [Source:HGNC Symbol;Acc:HGNC:35409]
26162	MSTRG.28614	315.405	0.147589	0.216748	0.680923	0.49592	0.762857	9	Chr9	41890313	42129544	-	CNTNAP3B	728577	hsa:728577	contactin associated protein family member 3B [Source:HGNC Symbol;Acc:HGNC:32035]
23606	MSTRG.27631	2109.29	0.1476	0.113663	1.29858	0.194088	0.457377	8	Chr8	67173510	67344052	-	ARFGEF1	10565	hsa:10565	ADP ribosylation factor guanine nucleotide exchange factor 1 [Source:HGNC Symbol;Acc:HGNC:15772]
14937	MSTRG.23564	5732.89	0.147609	0.0915649	1.61207	0.106947	0.310248	5	Chr5	140670793	140691537	-	DND1	373863	hsa:373863	DND microRNA-mediated repression inhibitor 1 [Source:HGNC Symbol;Acc:HGNC:23799]
23778	MSTRG.27794	28.6052	0.147627	0.306636	0.48144	0.630204	0.843892	8	Chr8	93740120	93740773	+	RBM12B-AS1	55472	hsa:55472	RBM12B antisense RNA 1 [Source:HGNC Symbol;Acc:HGNC:28818]
706	MSTRG.1423	1797.25	0.147719	0.127294	1.16045	0.245865	0.527872	1	Chr1	100896075	100981757	+	SLC30A7	148867	hsa:148867	solute carrier family 30 member 7 [Source:HGNC Symbol;Acc:HGNC:19306]
28195	MSTRG.2914	1870.95	0.147879	0.119627	1.23616	0.216398	0.48795	10	Chr10	6089033	6117457	+	RBM17	84991	hsa:84991	RNA binding motif protein 17 [Source:HGNC Symbol;Acc:HGNC:16944]
809	MSTRG.2546	818.963	0.147887	0.15473	0.955771	0.339188	0.632288	1	Chr1	212565333	212620777	+	ATF3	467	hsa:467	activating transcription factor 3 [Source:HGNC Symbol;Acc:HGNC:785]
44326	MSTRG.13292	12353.5	0.147968	0.0952268	1.55385	0.12022	0.335824	17	Chr17	81867720	81871378	-	ARHGDIA	396	hsa:396	Rho GDP dissociation inhibitor alpha [Source:HGNC Symbol;Acc:HGNC:678]
9740	MSTRG.19805	45.1903	0.148106	0.319946	0.46291	0.643429	0.851338	3	Chr3	37693654	37861802	-	ITGA9-AS1	101928153	hsa:101928153	ITGA9 antisense RNA 1 [Source:HGNC Symbol;Acc:HGNC:49668]
36258	MSTRG.7411	8238.84	0.148309	0.0904199	1.64023	0.100958	0.298239	13	Chr13	39209115	39603528	-	LHFPL6	10186	hsa:10186	LHFPL tetraspan subfamily member 6 [Source:HGNC Symbol;Acc:HGNC:6586]
50959	MSTRG.18236	731.362	0.148384	0.172436	0.860521	0.389502	0.677798	20	Chr20	50958817	50963929	+	MOCS3	27304	hsa:27304	molybdenum cofactor synthesis 3 [Source:HGNC Symbol;Acc:HGNC:15765]
20981	MSTRG.25980	1082.89	0.148509	0.151346	0.981252	0.326468	0.619887	7	Chr7	42932375	42948958	+	MRPL32	64983	hsa:64983	mitochondrial ribosomal protein L32 [Source:HGNC Symbol;Acc:HGNC:14035]
30250	MSTRG.4074	770.633	0.14854	0.165809	0.895852	0.370332	0.661874	11	Chr11	1469456	1532097	-	MOB2	81532	hsa:81532	MOB kinase activator 2 [Source:HGNC Symbol;Acc:HGNC:24904]
20948	MSTRG.26543	2064.66	0.148575	0.131723	1.12793	0.259348	0.545279	7	Chr7	105532168	105567677	+	RINT1	60561	hsa:60561	RAD50 interactor 1 [Source:HGNC Symbol;Acc:HGNC:21876]
1129	MSTRG.2419	97.7785	0.148632	0.296993	0.500455	0.616755	0.834603	1	Chr1	203475805	203491352	+	PRELP	5549	hsa:5549	proline and arginine rich end leucine rich repeat protein [Source:HGNC Symbol;Acc:HGNC:9357]
30549	MSTRG.4870	2020.96	0.148814	0.117332	1.26832	0.204685	0.472993	11	Chr11	68030616	68036644	+	NDUFS8	4728	hsa:4728	NADH:ubiquinone oxidoreductase core subunit S8 [Source:HGNC Symbol;Acc:HGNC:7715]
734	MSTRG.2710	1405.67	0.148959	0.136045	1.09492	0.27355	0.56329	1	Chr1	230642480	230693982	+	COG2	22796	hsa:22796	component of oligomeric golgi complex 2 [Source:HGNC Symbol;Acc:HGNC:6546]
30514	MSTRG.5351	4020.15	0.149021	0.103591	1.43855	0.150279	0.387055	11	Chr11	116773798	116788039	-	ZPR1	8882	hsa:8882	ZPR1 zinc finger [Source:HGNC Symbol;Acc:HGNC:13051]
5901	MSTRG.16955	114.118	0.149347	0.308577	0.483987	0.628395	0.842222	2	Chr2	168834131	168913371	-	SPC25	57405	hsa:57405	SPC25 component of NDC80 kinetochore complex [Source:HGNC Symbol;Acc:HGNC:24031]
12385	MSTRG.21933	3239.59	0.149352	0.12629	1.18261	0.236963	0.517139	4	Chr4	101023408	101348278	-	PPP3CA	5530	hsa:5530	protein phosphatase 3 catalytic subunit alpha [Source:HGNC Symbol;Acc:HGNC:9314]
12360	MSTRG.22212	2942.72	0.149368	0.109701	1.36159	0.173328	0.424612	4	Chr4	145110837	145180803	-	OTUD4	54726	hsa:54726	OTU deubiquitinase 4 [Source:HGNC Symbol;Acc:HGNC:24949]
37750	MSTRG.8452	728.632	0.149434	0.172002	0.868796	0.384959	0.674808	14	Chr14	63684215	63728065	-	SGPP1	81537	hsa:81537	sphingosine-1-phosphate phosphatase 1 [Source:HGNC Symbol;Acc:HGNC:17720]
714	MSTRG.2743	1288.47	0.149437	0.131196	1.13903	0.25469	0.539646	1	Chr1	232950604	232983882	+	NTPCR	84284	hsa:84284	nucleoside-triphosphatase, cancer-related [Source:HGNC Symbol;Acc:HGNC:28204]
28230	MSTRG.3943	1072.26	0.149478	0.142573	1.04843	0.29444	0.58673	10	Chr10	125719514	125764143	+	EDRF1	26098	hsa:26098	erythroid differentiation regulatory factor 1 [Source:HGNC Symbol;Acc:HGNC:24640]
1155	MSTRG.500	41.5269	0.149483	0.320058	0.46705	0.640464	0.849139	1	Chr1	27342019	27353937	+	SYTL1	84958	hsa:84958	synaptotagmin like 1 [Source:HGNC Symbol;Acc:HGNC:15584]
14990	MSTRG.22607	2269.67	0.149698	0.11406	1.31245	0.189368	0.449419	5	Chr5	31532286	31555053	+	C5orf22	55322	hsa:55322	chromosome 5 open reading frame 22 [Source:HGNC Symbol;Acc:HGNC:25639]
20884	MSTRG.26861	2504.53	0.149706	0.109286	1.36985	0.170733	0.421076	7	Chr7	141738333	141788640	+	SSBP1	6742	hsa:6742	single stranded DNA binding protein 1 [Source:HGNC Symbol;Acc:HGNC:11317]
5908	MSTRG.16484	45.4422	0.1498	0.319754	0.468486	0.639437	0.848528	2	Chr2	98346187	98398601	+	CNGA3	1261	hsa:1261	cyclic nucleotide gated channel subunit alpha 3 [Source:HGNC Symbol;Acc:HGNC:2150]
9543	MSTRG.19638	1682.63	0.14985	0.145747	1.02816	0.303876	0.597668	3	Chr3	14947583	15053600	+	NR2C2	7182	hsa:7182	nuclear receptor subfamily 2 group C member 2 [Source:HGNC Symbol;Acc:HGNC:7972]
28334	MSTRG.3164	219.002	0.149883	0.254362	0.589249	0.555694	0.800939	10	Chr10	42574184	42638570	-	ZNF33B	7582	hsa:7582	zinc finger protein 33B [Source:HGNC Symbol;Acc:HGNC:13097]
9698	MSTRG.20913	169.556	0.149931	0.261846	0.572592	0.566921	0.808232	3	Chr3	158571162	158607252	+	MLF1	4291	hsa:4291	myeloid leukemia factor 1 [Source:HGNC Symbol;Acc:HGNC:7125]
21010	MSTRG.26444	627.123	0.149936	0.168447	0.890108	0.373408	0.664172	7	Chr7	100539202	100568220	+	AGFG2	3268	hsa:3268	ArfGAP with FG repeats 2 [Source:HGNC Symbol;Acc:HGNC:5177]
1042	MSTRG.77	320.999	0.150019	0.247414	0.606349	0.544283	0.795295	1	Chr1	1632162	1635263	+	MMP23B	8510	hsa:8510	matrix metallopeptidase 23B [Source:HGNC Symbol;Acc:HGNC:7171]
37673	MSTRG.8029	3186.61	0.150054	0.103488	1.44997	0.147068	0.382131	14	Chr14	22920524	22929408	-	PRMT5	10419	hsa:10419	protein arginine methyltransferase 5 [Source:HGNC Symbol;Acc:HGNC:10894]
9449	MSTRG.20919	3301.97	0.15011	0.105194	1.42698	0.153585	0.392134	3	Chr3	158962234	159897366	+	IQCJ-SCHIP1	100505385	hsa:100505385	IQCJ-SCHIP1 readthrough [Source:HGNC Symbol;Acc:HGNC:38842]
33925	ENSG00000228630.5	17.83	0.150125	0.289088	0.519307	0.603547	0.827386	12	Chr12	53962307	53974956	-	HOTAIR	100124700	hsa:100124700	HOX transcript antisense RNA [Source:HGNC Symbol;Acc:HGNC:33510]
54407	MSTRG.30117	3430.03	0.150209	0.101255	1.48348	0.137947	0.366881	X	ChrX	104166452	104195902	+	FAM199X	139231	hsa:139231	family with sequence similarity 199, X-linked [Source:HGNC Symbol;Acc:HGNC:25195]
12487	MSTRG.22435	210.675	0.15021	0.245454	0.611967	0.54056	0.792894	4	Chr4	186069154	186088073	+	TLR3	7098	hsa:7098	toll like receptor 3 [Source:HGNC Symbol;Acc:HGNC:11849]
968	MSTRG.217	406.244	0.150238	0.210717	0.712985	0.475855	0.748296	1	Chr1	10430101	10452153	+	CENPS-CORT	378708	hsa:378708	centromere protein S [Source:HGNC Symbol;Acc:HGNC:23163]
30501	MSTRG.5430	4098.17	0.150255	0.0991384	1.51561	0.129618	0.351945	11	Chr11	119206297	119313926	+	CBL	867	hsa:867	Cbl proto-oncogene [Source:HGNC Symbol;Acc:HGNC:1541]
565	MSTRG.2701	17724	0.150318	0.0977113	1.53839	0.123954	0.341862	1	Chr1	230057989	230282122	+	GALNT2	2590	hsa:2590	polypeptide N-acetylgalactosaminyltransferase 2 [Source:HGNC Symbol;Acc:HGNC:4124]
33934	MSTRG.6176	78.0412	0.150361	0.308248	0.487792	0.625697	0.840786	12	Chr12	48857144	48865870	-	RND1	27289	hsa:27289	Rho family GTPase 1 [Source:HGNC Symbol;Acc:HGNC:18314]
5804	MSTRG.16438	333.542	0.150377	0.224444	0.67	0.502858	0.767538	2	Chr2	95297326	95386077	+	KCNIP3	30818	hsa:30818	potassium voltage-gated channel interacting protein 3 [Source:HGNC Symbol;Acc:HGNC:15523]
30654	MSTRG.4802	841.657	0.150474	0.166823	0.901997	0.367058	0.659149	11	Chr11	66278174	66285301	+	CNIH2	254263	hsa:254263	cornichon family AMPA receptor auxiliary protein 2 [Source:HGNC Symbol;Acc:HGNC:28744]
25997	MSTRG.28454	12806	0.150547	0.107853	1.39586	0.162757	0.407734	9	Chr9	33025272	33039907	+	DNAJA1	3301	hsa:3301	DnaJ heat shock protein family (Hsp40) member A1 [Source:HGNC Symbol;Acc:HGNC:5229]
17916	MSTRG.24540	711.172	0.150558	0.164131	0.917302	0.358984	0.652353	6	Chr6	43509701	43562419	+	POLR1C	9533	hsa:9533	RNA polymerase I and III subunit C [Source:HGNC Symbol;Acc:HGNC:20194]
5525	MSTRG.17121	3484.64	0.150683	0.0995946	1.51296	0.13029	0.353035	2	Chr2	186486252	186509361	+	ZC3H15	55854	hsa:55854	zinc finger CCCH-type containing 15 [Source:HGNC Symbol;Acc:HGNC:29528]
28364	ENSG00000150054.18	27.0925	0.15073	0.311313	0.484174	0.628263	0.84212	10	Chr10	28050992	28334486	-	MPP7	143098	hsa:143098	membrane palmitoylated protein 7 [Source:HGNC Symbol;Acc:HGNC:26542]
15019	MSTRG.22994	2325.13	0.150946	0.128931	1.17075	0.241698	0.523132	5	Chr5	78002325	78294698	-	AP3B1	8546	hsa:8546	adaptor related protein complex 3 subunit beta 1 [Source:HGNC Symbol;Acc:HGNC:566]
1127	MSTRG.777	23.0808	0.151008	0.299906	0.503519	0.6146	0.832774	1	Chr1	41015596	41023237	-	SLFNL1	200172	hsa:200172	schlafen like 1 [Source:HGNC Symbol;Acc:HGNC:26313]
39813	MSTRG.9185	3110.85	0.151026	0.104155	1.45	0.147058	0.382131	15	Chr15	42158700	42208307	-	VPS39	23339	hsa:23339	VPS39 subunit of HOPS complex [Source:HGNC Symbol;Acc:HGNC:20593]
41904	MSTRG.10267	2558.39	0.151117	0.108449	1.39343	0.163489	0.408654	16	Chr16	1782931	1789186	+	NUBP2	10101	hsa:10101	nucleotide binding protein 2 [Source:HGNC Symbol;Acc:HGNC:8042]
9445	MSTRG.20927	4614.13	0.151153	0.105627	1.43102	0.152426	0.390504	3	Chr3	160495006	160565571	-	KPNA4	3840	hsa:3840	karyopherin subunit alpha 4 [Source:HGNC Symbol;Acc:HGNC:6397]
9434	MSTRG.20045	4181.41	0.15129	0.100981	1.49821	0.13408	0.36018	3	Chr3	50317789	50328251	-	HYAL2	8692	hsa:8692	hyaluronidase 2 [Source:HGNC Symbol;Acc:HGNC:5321]
23640	MSTRG.28023	1172.03	0.151302	0.138327	1.0938	0.274041	0.563915	8	Chr8	124488484	124539458	-	TATDN1	83940	hsa:83940	TatD DNase domain containing 1 [Source:HGNC Symbol;Acc:HGNC:24220]
48572	MSTRG.14151	610.658	0.151313	0.175251	0.863409	0.387913	0.676253	19	Chr19	3762681	3768575	+	MRPL54	116541	hsa:116541	mitochondrial ribosomal protein L54 [Source:HGNC Symbol;Acc:HGNC:16685]
26153	MSTRG.29081	358.562	0.151314	0.217391	0.696045	0.4864	0.756452	9	Chr9	120792402	120801779	+	B3GNT10	100288842	hsa:100288842	beta-1,3-galactosyltransferase 9 [Source:HGNC Symbol;Acc:HGNC:53652]
5583	MSTRG.16648	1897.06	0.151383	0.116207	1.30271	0.192675	0.454915	2	Chr2	117915477	118014133	-	CCDC93	54520	hsa:54520	coiled-coil domain containing 93 [Source:HGNC Symbol;Acc:HGNC:25611]
52994	MSTRG.19461	898.027	0.15141	0.158858	0.953119	0.34053	0.633751	22	Chr22	50622753	50628173	-	ARSA	410	hsa:410	arylsulfatase A [Source:HGNC Symbol;Acc:HGNC:713]
51010	MSTRG.17716	117.696	0.151466	0.292448	0.517924	0.604511	0.827745	20	Chr20	1325404	1378735	+	SDCBP2-AS1	100507495	hsa:100507495	SDCBP2 antisense RNA 1 [Source:HGNC Symbol;Acc:HGNC:44314]
54353	MSTRG.29528	27037.4	0.151479	0.0756039	2.00359	0.0451144	0.166928	X	ChrX	12975109	12977227	+	TMSB4X	7114	hsa:7114	thymosin beta 4 X-linked [Source:HGNC Symbol;Acc:HGNC:11881]
37840	MSTRG.8082	37.3938	0.151624	0.311265	0.487122	0.626172	0.840869	14	Chr14	24171852	24180257	+	REC8	9985	hsa:9985	REC8 meiotic recombination protein [Source:HGNC Symbol;Acc:HGNC:16879]
48457	MSTRG.15247	1618.76	0.151755	0.128888	1.17742	0.239027	0.519225	19	Chr19	48872420	48876058	+	PPP1R15A	23645	hsa:23645	protein phosphatase 1 regulatory subunit 15A [Source:HGNC Symbol;Acc:HGNC:14375]
9405	MSTRG.20936	7689.02	0.151845	0.0918568	1.65306	0.0983179	0.293213	3	Chr3	160399273	160434954	+	SMC4	10051	hsa:10051	structural maintenance of chromosomes 4 [Source:HGNC Symbol;Acc:HGNC:14013]
39883	MSTRG.9811	849.783	0.151859	0.157336	0.965188	0.334451	0.627985	15	Chr15	78277834	78299703	-	WDR61	80349	hsa:80349	WD repeat domain 61 [Source:HGNC Symbol;Acc:HGNC:30300]
14995	MSTRG.23535	2099.02	0.15192	0.118307	1.28412	0.199101	0.464939	5	Chr5	140245034	140303113	-	PFDN1	5201	hsa:5201	prefoldin subunit 1 [Source:HGNC Symbol;Acc:HGNC:8866]
23628	MSTRG.27427	1681.1	0.151934	0.127106	1.19533	0.231958	0.509828	8	Chr8	38988807	38996824	-	TM2D2	83877	hsa:83877	TM2 domain containing 2 [Source:HGNC Symbol;Acc:HGNC:24127]
26089	MSTRG.29316	641.805	0.151996	0.168115	0.904119	0.365933	0.658169	9	Chr9	133356549	133361158	+	SURF2	6835	hsa:6835	surfeit 2 [Source:HGNC Symbol;Acc:HGNC:11475]
15065	MSTRG.22508	798.236	0.152143	0.158337	0.960879	0.336613	0.630218	5	Chr5	7851185	7906025	+	MTRR	4552	hsa:4552	5-methyltetrahydrofolate-homocysteine methyltransferase reductase [Source:HGNC Symbol;Acc:HGNC:7473]
837	MSTRG.2720	663.297	0.152213	0.168596	0.902824	0.366619	0.658784	1	Chr1	231332752	231337852	-	EXOC8	149371	hsa:149371	exocyst complex component 8 [Source:HGNC Symbol;Acc:HGNC:24659]
22	MSTRG.265	1398.98	0.152218	0.128955	1.18039	0.237843	0.517629	1	Chr1	12230029	12512335	+	VPS13D	55187	hsa:55187	vacuolar protein sorting 13 homolog D [Source:HGNC Symbol;Acc:HGNC:23595]
52978	MSTRG.19211	2354.96	0.152334	0.135849	1.12134	0.262142	0.548766	22	Chr22	36487189	36507080	-	FOXRED2	80020	hsa:80020	FAD dependent oxidoreductase domain containing 2 [Source:HGNC Symbol;Acc:HGNC:26264]
33560	MSTRG.6448	88520.9	0.152683	0.0739492	2.06471	0.0389508	0.150688	12	Chr12	57693954	57721557	+	OS9	10956	hsa:10956	OS9 endoplasmic reticulum lectin [Source:HGNC Symbol;Acc:HGNC:16994]
37665	MSTRG.8718	4427.6	0.152716	0.0963657	1.58475	0.113023	0.322201	14	Chr14	81471546	81533853	-	SEL1L	6400	hsa:6400	SEL1L adaptor subunit of ERAD E3 ubiquitin ligase [Source:HGNC Symbol;Acc:HGNC:10717]
23727	MSTRG.27733	298.066	0.152814	0.222016	0.688301	0.491263	0.759641	8	Chr8	85220586	85284073	+	CA13	377677	hsa:377677	carbonic anhydrase 13 [Source:HGNC Symbol;Acc:HGNC:14914]
36287	MSTRG.7392	2133.47	0.152938	0.118334	1.29242	0.196211	0.460514	13	Chr13	36301637	36370180	-	SPART	23111	hsa:23111	spartin [Source:HGNC Symbol;Acc:HGNC:18514]
44372	MSTRG.11652	2583.24	0.153002	0.108661	1.40807	0.159111	0.40173	17	Chr17	1762028	1777999	+	SERPINF1	5176	hsa:5176	serpin family F member 1 [Source:HGNC Symbol;Acc:HGNC:8824]
54598	MSTRG.29498	105.702	0.153024	0.294021	0.520451	0.602749	0.826617	X	ChrX	7898246	7927739	-	PNPLA4	8228	hsa:8228	patatin like phospholipase domain containing 4 [Source:HGNC Symbol;Acc:HGNC:24887]
30522	MSTRG.4709	3256.41	0.153052	0.109767	1.39434	0.163214	0.408308	11	Chr11	64234583	64239264	+	VEGFB	7423	hsa:7423	vascular endothelial growth factor B [Source:HGNC Symbol;Acc:HGNC:12681]
30530	MSTRG.4683	2243.58	0.1534	0.113139	1.35586	0.175143	0.427454	11	Chr11	63624086	63671921	-	ATL3	25923	hsa:25923	atlastin GTPase 3 [Source:HGNC Symbol;Acc:HGNC:24526]
1097	MSTRG.227	18.3206	0.153429	0.286898	0.534786	0.592798	0.821686	1	Chr1	11026522	11047239	-	MASP2	10747	hsa:10747	mannan binding lectin serine peptidase 2 [Source:HGNC Symbol;Acc:HGNC:6902]
26046	MSTRG.29309	1292.21	0.153591	0.141279	1.08715	0.27697	0.566606	9	Chr9	132891347	132946874	-	TSC1	7248	hsa:7248	TSC complex subunit 1 [Source:HGNC Symbol;Acc:HGNC:12362]
665	MSTRG.1969	1730.45	0.153644	0.123023	1.24891	0.2117	0.481748	1	Chr1	156737302	156741590	-	MRPL24	79590	hsa:79590	mitochondrial ribosomal protein L24 [Source:HGNC Symbol;Acc:HGNC:14037]
42157	ENSG00000157368.11	19.1727	0.15382	0.293115	0.524777	0.599739	0.824583	16	Chr16	70579894	70660682	+	IL34	146433	hsa:146433	interleukin 34 [Source:HGNC Symbol;Acc:HGNC:28529]
33688	MSTRG.7132	2617.82	0.153874	0.114132	1.34821	0.17759	0.430617	12	Chr12	123620405	123633766	-	EIF2B1	1967	hsa:1967	eukaryotic translation initiation factor 2B subunit alpha [Source:HGNC Symbol;Acc:HGNC:3257]
54566	MSTRG.30459	264.21	0.153948	0.231588	0.66475	0.50621	0.769592	X	ChrX	155061621	155147937	-	CMC4	100272147	hsa:100272147	C-X9-C motif containing 4 [Source:HGNC Symbol;Acc:HGNC:35428]
39904	MSTRG.9186	920.784	0.153966	0.181178	0.849803	0.395434	0.682576	15	Chr15	41774433	41827891	+	MAPKBP1	23005	hsa:23005	mitogen-activated protein kinase binding protein 1 [Source:HGNC Symbol;Acc:HGNC:29536]
9504	MSTRG.20099	1426.22	0.154048	0.128001	1.20349	0.228787	0.505177	3	Chr3	52903571	53130453	-	SFMBT1	51460	hsa:51460	Scm like with four mbt domains 1 [Source:HGNC Symbol;Acc:HGNC:20255]
17972	MSTRG.25320	380.114	0.154085	0.202961	0.759187	0.44774	0.72598	6	Chr6	158972870	159000202	-	RSPH3	83861	hsa:83861	radial spoke head 3 [Source:HGNC Symbol;Acc:HGNC:21054]
20886	MSTRG.26138	2183.31	0.1542	0.11349	1.35871	0.17424	0.426219	7	Chr7	73536355	73557690	-	BCL7B	9275	hsa:9275	BAF chromatin remodeling complex subunit BCL7B [Source:HGNC Symbol;Acc:HGNC:1005]
28235	MSTRG.3434	1447.93	0.15425	0.150274	1.02646	0.304675	0.598533	10	Chr10	73130154	73169055	-	ECD	11319	hsa:11319	ecdysoneless cell cycle regulator [Source:HGNC Symbol;Acc:HGNC:17029]
28217	MSTRG.3734	3503.23	0.154252	0.138497	1.11376	0.265381	0.552813	10	Chr10	101784442	101818465	-	OGA	10724	hsa:10724	O-GlcNAcase [Source:HGNC Symbol;Acc:HGNC:7056]
5774	MSTRG.16113	379.718	0.154284	0.209532	0.736328	0.461531	0.737967	2	Chr2	60881520	60932025	+	REL	5966	hsa:5966	REL proto-oncogene, NF-kB subunit [Source:HGNC Symbol;Acc:HGNC:9954]
5898	MSTRG.16311	64.7427	0.154422	0.314352	0.491238	0.623258	0.839389	2	Chr2	74497516	74503316	-	LBX2	85474	hsa:85474	ladybird homeobox 2 [Source:HGNC Symbol;Acc:HGNC:15525]
48539	MSTRG.15223	1177.76	0.154552	0.164778	0.93794	0.348275	0.64152	19	Chr19	48115444	48170603	-	LIG1	3978	hsa:3978	DNA ligase 1 [Source:HGNC Symbol;Acc:HGNC:6598]
53117	MSTRG.19380	658.928	0.15462	0.172575	0.89596	0.370274	0.66185	22	Chr22	43132208	43143398	-	MCAT	27349	hsa:27349	malonyl-CoA-acyl carrier protein transacylase [Source:HGNC Symbol;Acc:HGNC:29622]
52082	MSTRG.18611	302.199	0.154678	0.223266	0.692798	0.488436	0.758267	21	Chr21	36034540	36079389	-	SETD4	54093	hsa:54093	SET domain containing 4 [Source:HGNC Symbol;Acc:HGNC:1258]
48338	MSTRG.14356	3328.42	0.154711	0.100244	1.54334	0.122748	0.340034	19	Chr19	10871552	10923075	+	CARM1	10498	hsa:10498	coactivator associated arginine methyltransferase 1 [Source:HGNC Symbol;Acc:HGNC:23393]
806	MSTRG.2628	38.0452	0.154866	0.160747	0.963412	0.335341	0.628919	1	Chr1	223220818	223364233	-	SUSD4	55061	hsa:55061	sushi domain containing 4 [Source:HGNC Symbol;Acc:HGNC:25470]
37829	MSTRG.8848	20.2634	0.154881	0.299046	0.517917	0.604516	0.827745	14	Chr14	100537146	100587413	-	BEGAIN	57596	hsa:57596	brain enriched guanylate kinase associated [Source:HGNC Symbol;Acc:HGNC:24163]
44447	MSTRG.11766	1622.3	0.154951	0.136999	1.13104	0.25804	0.543736	17	Chr17	5360962	5419676	-	NUP88	4927	hsa:4927	nucleoporin 88 [Source:HGNC Symbol;Acc:HGNC:8067]
9717	MSTRG.20058	23.1255	0.155216	0.298838	0.519399	0.603483	0.827386	3	Chr3	50362612	50504244	-	CACNA2D2	9254	hsa:9254	calcium voltage-gated channel auxiliary subunit alpha2delta 2 [Source:HGNC Symbol;Acc:HGNC:1400]
37694	MSTRG.8489	1682.36	0.155304	0.123181	1.26077	0.20739	0.476235	14	Chr14	65006173	65102695	-	MAX	4149	hsa:4149	MYC associated factor X [Source:HGNC Symbol;Acc:HGNC:6913]
30570	MSTRG.5201	1608.7	0.155453	0.131506	1.1821	0.237166	0.517356	11	Chr11	95789964	95832698	+	CEP57	9702	hsa:9702	centrosomal protein 57 [Source:HGNC Symbol;Acc:HGNC:30794]
41982	MSTRG.10173	904.348	0.15577	0.148141	1.0515	0.293028	0.585338	16	Chr16	53827	57669	+	SNRNP25	79622	hsa:79622	small nuclear ribonucleoprotein U11/U12 subunit 25 [Source:HGNC Symbol;Acc:HGNC:14161]
12523	MSTRG.22041	37.2745	0.15603	0.317056	0.492121	0.622634	0.838849	4	Chr4	118280037	118353021	-	PRSS12	8492	hsa:8492	serine protease 12 [Source:HGNC Symbol;Acc:HGNC:9477]
23646	MSTRG.27201	1008.59	0.156037	0.146104	1.06798	0.285529	0.576479	8	Chr8	17246930	17330367	+	VPS37A	137492	hsa:137492	VPS37A subunit of ESCRT-I [Source:HGNC Symbol;Acc:HGNC:24928]
20868	MSTRG.26680	3407.13	0.156165	0.105906	1.47456	0.140331	0.371122	7	Chr7	128392276	128410252	-	IMPDH1	3614	hsa:3614	inosine monophosphate dehydrogenase 1 [Source:HGNC Symbol;Acc:HGNC:6052]
17807	MSTRG.25228	2206.98	0.156188	0.114157	1.36819	0.171253	0.421456	6	Chr6	149749442	149811420	+	PCMT1	5110	hsa:5110	protein-L-isoaspartate (D-aspartate) O-methyltransferase [Source:HGNC Symbol;Acc:HGNC:8728]
23582	MSTRG.28024	2773.39	0.15621	0.108842	1.4352	0.151229	0.388286	8	Chr8	124539100	124580648	+	NDUFB9	4715	hsa:4715	NADH:ubiquinone oxidoreductase subunit B9 [Source:HGNC Symbol;Acc:HGNC:7704]
12337	MSTRG.21805	3445.71	0.156342	0.102565	1.52433	0.127427	0.347791	4	Chr4	79901145	80125454	-	ANTXR2	118429	hsa:118429	ANTXR cell adhesion molecule 2 [Source:HGNC Symbol;Acc:HGNC:21732]
30444	MSTRG.5383	6651.43	0.156606	0.087199	1.79596	0.0725004	0.236336	11	Chr11	118606439	118658031	+	PHLDB1	23187	hsa:23187	pleckstrin homology like domain family B member 1 [Source:HGNC Symbol;Acc:HGNC:23697]
46947	MSTRG.13939	2692.45	0.15668	0.136112	1.15111	0.249687	0.532279	18	Chr18	70289044	70330199	+	SOCS6	9306	hsa:9306	suppressor of cytokine signaling 6 [Source:HGNC Symbol;Acc:HGNC:16833]
37699	MSTRG.8330	1374.7	0.156722	0.128805	1.21674	0.223701	0.498477	14	Chr14	52730165	52774989	+	STYX	6815	hsa:6815	serine/threonine/tyrosine interacting protein [Source:HGNC Symbol;Acc:HGNC:11447]
5772	MSTRG.16572	367.777	0.156736	0.211182	0.742184	0.457976	0.734531	2	Chr2	109792757	109857705	+	RGPD5	84220	hsa:84220	RANBP2 like and GRIP domain containing 5 [Source:HGNC Symbol;Acc:HGNC:32418]
760	MSTRG.2106	1033.22	0.156841	0.151694	1.03393	0.301168	0.594275	1	Chr1	167916674	167937072	-	MPC2	25874	hsa:25874	mitochondrial pyruvate carrier 2 [Source:HGNC Symbol;Acc:HGNC:24515]
23695	MSTRG.28032	521.081	0.15685	0.188806	0.830747	0.406117	0.691777	8	Chr8	127735433	127742951	+	MYC	4609	hsa:4609	MYC proto-oncogene, bHLH transcription factor [Source:HGNC Symbol;Acc:HGNC:7553]
44309	MSTRG.12477	7690.3	0.156957	0.0952473	1.64788	0.0993765	0.295313	17	Chr17	42113110	42155044	-	KAT2A	2648	hsa:2648	lysine acetyltransferase 2A [Source:HGNC Symbol;Acc:HGNC:4201]
53118	MSTRG.19205	558.021	0.157044	0.177457	0.88497	0.376173	0.667067	22	Chr22	36226208	36239954	-	APOL2	23780	hsa:23780	apolipoprotein L2 [Source:HGNC Symbol;Acc:HGNC:619]
12511	MSTRG.22124	111.726	0.15716	0.295827	0.531256	0.595241	0.823092	4	Chr4	129093316	129116640	+	C4orf33	132321	hsa:132321	chromosome 4 open reading frame 33 [Source:HGNC Symbol;Acc:HGNC:27025]
9378	MSTRG.20002	9727.88	0.157303	0.0843559	1.86475	0.0622166	0.211887	3	Chr3	49357175	49358353	-	GPX1	2876	hsa:2876	glutathione peroxidase 1 [Source:HGNC Symbol;Acc:HGNC:4553]
41886	MSTRG.10264	4534.6	0.157354	0.102839	1.5301	0.125993	0.345765	16	Chr16	1771889	1773150	-	MRPS34	65993	hsa:65993	mitochondrial ribosomal protein S34 [Source:HGNC Symbol;Acc:HGNC:16618]
41949	MSTRG.10490	1271.46	0.15764	0.132205	1.19239	0.233109	0.511408	16	Chr16	11249618	11381662	+	RMI2	116028	hsa:116028	RecQ mediated genome instability 2 [Source:HGNC Symbol;Acc:HGNC:28349]
44394	MSTRG.12488	1930.62	0.15774	0.119823	1.31645	0.188024	0.447057	17	Chr17	42458843	42522582	+	ATP6V0A1	535	hsa:535	ATPase H+ transporting V0 subunit a1 [Source:HGNC Symbol;Acc:HGNC:865]
48321	MSTRG.14332	10420.6	0.157772	0.0975029	1.61812	0.105636	0.307456	19	Chr19	10133341	10231331	-	DNMT1	1786	hsa:1786	DNA methyltransferase 1 [Source:HGNC Symbol;Acc:HGNC:2976]
23555	MSTRG.27251	4999.02	0.157774	0.0943122	1.67289	0.094348	0.285134	8	Chr8	22367277	22434129	+	SLC39A14	23516	hsa:23516	solute carrier family 39 member 14 [Source:HGNC Symbol;Acc:HGNC:20858]
54607	ENSG00000196972.9	45.7785	0.157935	0.320094	0.493401	0.621729	0.837939	X	ChrX	135094984	135098712	-	SMIM10L2B	644596	hsa:644596	small integral membrane protein 10 like 2B [Source:HGNC Symbol;Acc:HGNC:34500]
33700	MSTRG.7032	3005.57	0.157948	0.125503	1.25852	0.208205	0.47751	12	Chr12	120095098	120117502	-	RAB35	11021	hsa:11021	RAB35, member RAS oncogene family [Source:HGNC Symbol;Acc:HGNC:9774]
17826	MSTRG.24137	1664.37	0.157963	0.123699	1.27699	0.201605	0.467894	6	Chr6	13621497	13711835	-	RANBP9	10048	hsa:10048	RAN binding protein 9 [Source:HGNC Symbol;Acc:HGNC:13727]
30724	MSTRG.4895	349.428	0.158036	0.228606	0.691304	0.489374	0.758793	11	Chr11	69653075	69675416	-	LTO1	220064	hsa:220064	LTO1 maturation factor of ABCE1 [Source:HGNC Symbol;Acc:HGNC:17589]
451	MSTRG.1521	11451	0.158328	0.0835946	1.894	0.0582244	0.202126	1	Chr1	112701126	112715477	-	RHOC	389	hsa:389	ras homolog family member C [Source:HGNC Symbol;Acc:HGNC:669]
33931	MSTRG.6420	41.7552	0.158417	0.320052	0.494973	0.620619	0.837264	12	Chr12	57216793	57226449	+	NXPH4	11247	hsa:11247	neurexophilin 4 [Source:HGNC Symbol;Acc:HGNC:8078]
26022	MSTRG.29028	1898.1	0.158486	0.128235	1.2359	0.216494	0.48795	9	Chr9	112380079	112475481	+	HSDL2	84263	hsa:84263	hydroxysteroid dehydrogenase like 2 [Source:HGNC Symbol;Acc:HGNC:18572]
33633	MSTRG.6464	5612.3	0.158628	0.0963012	1.6472	0.0995163	0.295363	12	Chr12	57762333	57772119	-	CYP27B1	1594	hsa:1594	cytochrome P450 family 27 subfamily B member 1 [Source:HGNC Symbol;Acc:HGNC:2606]
767	MSTRG.854	945.104	0.158631	0.154491	1.0268	0.304516	0.598377	1	Chr1	44850521	44986722	-	EIF2B3	8891	hsa:8891	eukaryotic translation initiation factor 2B subunit gamma [Source:HGNC Symbol;Acc:HGNC:3259]
144	MSTRG.501	777.616	0.158778	0.158123	1.00414	0.31531	0.609344	1	Chr1	27354066	27367110	-	MAP3K6	9064	hsa:9064	mitogen-activated protein kinase kinase kinase 6 [Source:HGNC Symbol;Acc:HGNC:6858]
21141	MSTRG.26454	82.5212	0.158868	0.309191	0.513819	0.607379	0.82891	7	Chr7	100620415	100642779	-	TFR2	7036	hsa:7036	transferrin receptor 2 [Source:HGNC Symbol;Acc:HGNC:11762]
30537	MSTRG.5375	1909.65	0.158917	0.118772	1.338	0.180897	0.435966	11	Chr11	117314556	117413266	+	CEP164	22897	hsa:22897	centrosomal protein 164 [Source:HGNC Symbol;Acc:HGNC:29182]
46965	MSTRG.13587	756.759	0.158992	0.176753	0.899512	0.36838	0.660512	18	Chr18	13663346	13726663	-	FAM210A	125228	hsa:125228	family with sequence similarity 210 member A [Source:HGNC Symbol;Acc:HGNC:28346]
37714	MSTRG.8818	1225.4	0.159078	0.142904	1.11318	0.265631	0.553123	14	Chr14	96279194	96363341	-	ATG2B	55102	hsa:55102	autophagy related 2B [Source:HGNC Symbol;Acc:HGNC:20187]
54457	MSTRG.30049	1790	0.159139	0.135757	1.17223	0.241104	0.522299	X	ChrX	100820358	100841520	+	CSTF2	1478	hsa:1478	cleavage stimulation factor subunit 2 [Source:HGNC Symbol;Acc:HGNC:2484]
9640	MSTRG.19978	483.487	0.159207	0.217913	0.730602	0.465023	0.740785	3	Chr3	48625722	48635493	-	SLC26A6	65010	hsa:65010	solute carrier family 26 member 6 [Source:HGNC Symbol;Acc:HGNC:14472]
20819	MSTRG.25998	9303.87	0.159324	0.0884487	1.80132	0.0716532	0.234236	7	Chr7	44200958	44214294	+	YKT6	10652	hsa:10652	YKT6 v-SNARE homolog [Source:HGNC Symbol;Acc:HGNC:16959]
17891	MSTRG.24305	866.966	0.159487	0.158433	1.00665	0.314101	0.608479	6	Chr6	28267057	28303613	+	ZSCAN26	7741	hsa:7741	zinc finger and SCAN domain containing 26 [Source:HGNC Symbol;Acc:HGNC:12978]
9636	MSTRG.20134	382.96	0.159534	0.207801	0.767724	0.442651	0.721944	3	Chr3	53846567	53865794	+	IL17RB	55540	hsa:55540	interleukin 17 receptor B [Source:HGNC Symbol;Acc:HGNC:18015]
30597	MSTRG.4893	976.394	0.159576	0.14535	1.09788	0.272259	0.561789	11	Chr11	68903862	68940602	+	IGHMBP2	3508	hsa:3508	immunoglobulin mu DNA binding protein 2 [Source:HGNC Symbol;Acc:HGNC:5542]
53174	MSTRG.19008	20.6824	0.159662	0.300915	0.53059	0.595703	0.823102	22	Chr22	24429205	24495074	-	ADORA2A-AS1	646023	hsa:646023	ADORA2A antisense RNA 1 [Source:HGNC Symbol;Acc:HGNC:37122]
661	MSTRG.2789	1553.37	0.159723	0.127056	1.2571	0.208717	0.478257	1	Chr1	241497602	241519755	-	FH	2271	hsa:2271	fumarate hydratase [Source:HGNC Symbol;Acc:HGNC:3700]
23572	MSTRG.27493	3245.63	0.159876	0.10544	1.51627	0.12945	0.35165	8	Chr8	52622457	52745843	-	RB1CC1	9821	hsa:9821	RB1 inducible coiled-coil 1 [Source:HGNC Symbol;Acc:HGNC:15574]
33782	MSTRG.6731	578.942	0.159987	0.175142	0.913475	0.360993	0.653833	12	Chr12	94897054	95003748	-	NDUFA12	55967	hsa:55967	NADH:ubiquinone oxidoreductase subunit A12 [Source:HGNC Symbol;Acc:HGNC:23987]
23604	MSTRG.27536	1794.31	0.16002	0.122241	1.30906	0.190514	0.451353	8	Chr8	58583507	58659853	-	NSMAF	8439	hsa:8439	neutral sphingomyelinase activation associated factor [Source:HGNC Symbol;Acc:HGNC:8017]
21137	MSTRG.25920	74.4102	0.160025	0.309279	0.517412	0.604869	0.827745	7	Chr7	36153253	36301538	+	EEPD1	80820	hsa:80820	endonuclease/exonuclease/phosphatase family domain containing 1 [Source:HGNC Symbol;Acc:HGNC:22223]
50915	MSTRG.18344	1543.37	0.160051	0.130775	1.22387	0.221003	0.495181	20	Chr20	62804834	62814000	+	OGFR	11054	hsa:11054	opioid growth factor receptor [Source:HGNC Symbol;Acc:HGNC:15768]
46916	MSTRG.13876	5599.98	0.160056	0.0951189	1.68269	0.0924352	0.281519	18	Chr18	59327822	59359265	-	LMAN1	3998	hsa:3998	lectin, mannose binding 1 [Source:HGNC Symbol;Acc:HGNC:6631]
17804	MSTRG.24919	2134.17	0.160064	0.116707	1.37151	0.170216	0.420076	6	Chr6	110982014	111028263	+	RPF2	84154	hsa:84154	ribosome production factor 2 homolog [Source:HGNC Symbol;Acc:HGNC:20870]
23526	MSTRG.27428	12411.2	0.160089	0.0818399	1.95613	0.0504503	0.181677	8	Chr8	38996753	39105445	+	ADAM9	8754	hsa:8754	ADAM metallopeptidase domain 9 [Source:HGNC Symbol;Acc:HGNC:216]
39801	MSTRG.9224	4251.25	0.160177	0.104365	1.53478	0.124839	0.343858	15	Chr15	25333727	25439051	-	UBE3A	7337	hsa:7337	ubiquitin protein ligase E3A [Source:HGNC Symbol;Acc:HGNC:12496]
44669	ENSG00000182459.5	20.2303	0.160253	0.29595	0.541489	0.588171	0.818982	17	Chr17	82359246	82363775	+	TEX19	400629	hsa:400629	testis expressed 19 [Source:HGNC Symbol;Acc:HGNC:33802]
21046	MSTRG.25617	488.005	0.160256	0.202854	0.790009	0.429523	0.711	7	Chr7	2558971	2614733	+	IQCE	23288	hsa:23288	IQ motif containing E [Source:HGNC Symbol;Acc:HGNC:29171]
17778	MSTRG.25255	2968.7	0.160324	0.103272	1.55244	0.120557	0.336202	6	Chr6	152970518	153002723	-	FBXO5	26271	hsa:26271	F-box protein 5 [Source:HGNC Symbol;Acc:HGNC:13584]
42162	MSTRG.10808	70.2525	0.160329	0.311446	0.514788	0.606701	0.828424	16	Chr16	28878404	28904466	+	ATP2A1	487	hsa:487	ATPase sarcoplasmic/endoplasmic reticulum Ca2+ transporting 1 [Source:HGNC Symbol;Acc:HGNC:811]
50892	MSTRG.18348	2233.24	0.160341	0.111226	1.44158	0.14942	0.385372	20	Chr20	63195428	63216187	-	YTHDF1	54915	hsa:54915	YTH N6-methyladenosine RNA binding protein 1 [Source:HGNC Symbol;Acc:HGNC:15867]
9647	MSTRG.21078	272.357	0.16046	0.226637	0.708005	0.478942	0.750207	3	Chr3	183447607	183456013	+	LINC00888	100505687	hsa:100505687	long intergenic non-protein coding RNA 888 [Source:HGNC Symbol;Acc:HGNC:48575]
54418	MSTRG.30442	4790.14	0.160492	0.11173	1.43644	0.150878	0.387997	X	ChrX	154531390	154547572	-	G6PD	2539	hsa:2539	glucose-6-phosphate dehydrogenase [Source:HGNC Symbol;Acc:HGNC:4057]
48534	MSTRG.15324	834.693	0.160621	0.168266	0.954567	0.339797	0.632715	19	Chr19	50505997	50511220	-	JOSD2	126119	hsa:126119	Josephin domain containing 2 [Source:HGNC Symbol;Acc:HGNC:28853]
54574	MSTRG.29677	168.213	0.160641	0.264492	0.607355	0.543615	0.794767	X	ChrX	38269162	38327544	-	RPGR	6103	hsa:6103	retinitis pigmentosa GTPase regulator [Source:HGNC Symbol;Acc:HGNC:10295]
771	MSTRG.2387	777.981	0.160777	0.157329	1.02191	0.306822	0.601074	1	Chr1	202331656	202341980	-	UBE2T	29089	hsa:29089	ubiquitin conjugating enzyme E2 T [Source:HGNC Symbol;Acc:HGNC:25009]
48762	ENSG00000167646.14	66.2626	0.160848	0.315402	0.509978	0.610067	0.830201	19	Chr19	55158660	55166722	-	DNAAF3	352909	hsa:352909	dynein axonemal assembly factor 3 [Source:HGNC Symbol;Acc:HGNC:30492]
28358	MSTRG.3607	47.4979	0.161255	0.319952	0.503998	0.614263	0.832509	10	Chr10	92046691	92291078	-	CPEB3	22849	hsa:22849	cytoplasmic polyadenylation element binding protein 3 [Source:HGNC Symbol;Acc:HGNC:21746]
5507	MSTRG.17542	5329.81	0.161396	0.10183	1.58495	0.112977	0.322177	2	Chr2	231056844	231173116	+	PSMD1	5707	hsa:5707	proteasome 26S subunit, non-ATPase 1 [Source:HGNC Symbol;Acc:HGNC:9554]
15227	MSTRG.22756	64.0599	0.161524	0.314956	0.512847	0.608058	0.829317	5	Chr5	54455698	54456377	+	HSPB3	8988	hsa:8988	heat shock protein family B (small) member 3 [Source:HGNC Symbol;Acc:HGNC:5248]
674	MSTRG.817	1274.47	0.161538	0.131768	1.22593	0.220227	0.494208	1	Chr1	43383916	43389808	-	MED8	112950	hsa:112950	mediator complex subunit 8 [Source:HGNC Symbol;Acc:HGNC:19971]
1081	MSTRG.805	6197.55	0.1617	0.288919	0.559671	0.575704	0.812258	1	Chr1	42925352	42958893	-	SLC2A1	6513	hsa:6513	solute carrier family 2 member 1 [Source:HGNC Symbol;Acc:HGNC:11005]
14925	MSTRG.23953	4209.74	0.161838	0.0964298	1.6783	0.0932885	0.283364	5	Chr5	179835132	179907897	-	MRNIP	51149	hsa:51149	MRN complex interacting protein [Source:HGNC Symbol;Acc:HGNC:30817]
37835	MSTRG.8151	49.5002	0.161908	0.319732	0.506387	0.612585	0.831293	14	Chr14	30874513	30895065	+	COCH	1690	hsa:1690	cochlin [Source:HGNC Symbol;Acc:HGNC:2180]
15224	MSTRG.22708	27.2261	0.161984	0.309337	0.52365	0.600522	0.824788	5	Chr5	41869926	41872241	+	OXCT1-AS1	100874002	hsa:100874002	OXCT1 antisense RNA 1 [Source:HGNC Symbol;Acc:HGNC:40423]
5881	MSTRG.15762	100.421	0.162238	0.299338	0.54199	0.587825	0.818715	2	Chr2	24076525	24200849	+	FAM228B	375190	hsa:375190	family with sequence similarity 228 member B [Source:HGNC Symbol;Acc:HGNC:24736]
44682	MSTRG.11837	71.2693	0.162264	0.314384	0.516133	0.605761	0.828172	17	Chr17	7913338	7916289	-	RNF227	284023	hsa:284023	ring finger protein 227 [Source:HGNC Symbol;Acc:HGNC:27571]
28356	MSTRG.3380	47.6575	0.162422	0.320085	0.507434	0.611851	0.830876	10	Chr10	69403902	69416918	-	TACR2	6865	hsa:6865	tachykinin receptor 2 [Source:HGNC Symbol;Acc:HGNC:11527]
9626	MSTRG.19764	418.911	0.16247	0.202763	0.80128	0.422969	0.706205	3	Chr3	32391697	32483067	+	CMTM7	112616	hsa:112616	CKLF like MARVEL transmembrane domain containing 7 [Source:HGNC Symbol;Acc:HGNC:19178]
17926	MSTRG.25154	560.307	0.162535	0.181276	0.896616	0.369924	0.661539	6	Chr6	142301853	142446266	+	ADGRG6	57211	hsa:57211	adhesion G protein-coupled receptor G6 [Source:HGNC Symbol;Acc:HGNC:13841]
37667	MSTRG.8504	3927.32	0.16268	0.104361	1.55882	0.119039	0.333894	14	Chr14	67360327	67386516	+	EIF2S1	1965	hsa:1965	eukaryotic translation initiation factor 2 subunit alpha [Source:HGNC Symbol;Acc:HGNC:3265]
23700	MSTRG.27670	403.874	0.162786	0.19891	0.818389	0.413135	0.698259	8	Chr8	78666088	78719766	+	ZC2HC1A	51101	hsa:51101	zinc finger C2HC-type containing 1A [Source:HGNC Symbol;Acc:HGNC:24277]
37695	MSTRG.8762	1485.83	0.162913	0.129405	1.25894	0.208053	0.477418	14	Chr14	89954938	90044764	+	TDP1	55775	hsa:55775	tyrosyl-DNA phosphodiesterase 1 [Source:HGNC Symbol;Acc:HGNC:18884]
23598	MSTRG.27565	1872.32	0.162918	0.121714	1.33853	0.180724	0.435683	8	Chr8	63014880	63039407	-	GGH	8836	hsa:8836	gamma-glutamyl hydrolase [Source:HGNC Symbol;Acc:HGNC:4248]
48745	MSTRG.14055	91.3057	0.162921	0.303482	0.536838	0.59138	0.820631	19	Chr19	1491165	1497927	+	REEP6	92840	hsa:92840	receptor accessory protein 6 [Source:HGNC Symbol;Acc:HGNC:30078]
9567	MSTRG.20334	708.099	0.162925	0.166796	0.976791	0.328672	0.622337	3	Chr3	100334738	100361635	+	NIT2	56954	hsa:56954	nitrilase family member 2 [Source:HGNC Symbol;Acc:HGNC:29878]
12352	MSTRG.21342	2321.49	0.163359	0.113318	1.4416	0.149415	0.385372	4	Chr4	1289886	1340147	+	MAEA	10296	hsa:10296	macrophage erythroblast attacher, E3 ubiquitin ligase [Source:HGNC Symbol;Acc:HGNC:13731]
48371	MSTRG.14198	5123.26	0.163484	0.111236	1.46971	0.14164	0.372874	19	Chr19	4903079	4962154	+	UHRF1	29128	hsa:29128	ubiquitin like with PHD and ring finger domains 1 [Source:HGNC Symbol;Acc:HGNC:12556]
33658	MSTRG.6571	3275.37	0.163508	0.110616	1.47815	0.139367	0.369615	12	Chr12	68686950	68745809	+	NUP107	57122	hsa:57122	nucleoporin 107 [Source:HGNC Symbol;Acc:HGNC:29914]
17858	MSTRG.25204	1021.82	0.163513	0.144458	1.13191	0.257673	0.543357	6	Chr6	149566293	149591748	+	GINM1	116254	hsa:116254	glycoprotein integral membrane 1 [Source:HGNC Symbol;Acc:HGNC:21074]
48737	MSTRG.14801	20.31	0.163563	0.296798	0.551092	0.58157	0.815547	19	Chr19	34481757	34512304	+	WTIP	126374	hsa:126374	WT1 interacting protein [Source:HGNC Symbol;Acc:HGNC:20964]
33643	MSTRG.6177	4198.93	0.163608	0.103801	1.57618	0.114984	0.325934	12	Chr12	48829755	48852842	-	DDX23	9416	hsa:9416	DEAD-box helicase 23 [Source:HGNC Symbol;Acc:HGNC:17347]
26101	MSTRG.28532	447.404	0.163734	0.190897	0.857712	0.391052	0.679336	9	Chr9	35791590	35809732	+	NPR2	4882	hsa:4882	natriuretic peptide receptor 2 [Source:HGNC Symbol;Acc:HGNC:7944]
12515	ENSG00000174599.5	40.6485	0.16379	0.319758	0.512232	0.608488	0.829359	4	Chr4	117083553	117085576	-	TRAM1L1	133022	hsa:133022	translocation associated membrane protein 1 like 1 [Source:HGNC Symbol;Acc:HGNC:28371]
549	MSTRG.1823	2927.83	0.163942	0.104489	1.56898	0.116653	0.329232	1	Chr1	151759646	151791416	-	MRPL9	65005	hsa:65005	mitochondrial ribosomal protein L9 [Source:HGNC Symbol;Acc:HGNC:14277]
17931	MSTRG.24451	494.953	0.163967	0.184727	0.88762	0.374745	0.665322	6	Chr6	37257771	37332970	+	TBC1D22B	55633	hsa:55633	TBC1 domain family member 22B [Source:HGNC Symbol;Acc:HGNC:21602]
57109	MSTRG.29445	444640	0.163981	0.100562	1.63064	0.102967	0.302405	z	ChrM	5903	7445	+	MT-CO1	4512	hsa:4512	mitochondrially encoded cytochrome c oxidase I [Source:HGNC Symbol;Acc:HGNC:7419]
606	MSTRG.2631	2287.12	0.163991	0.117096	1.40048	0.161369	0.405245	1	Chr1	224114110	224162047	+	FBXO28	23219	hsa:23219	F-box protein 28 [Source:HGNC Symbol;Acc:HGNC:29046]
48480	MSTRG.14013	1316.9	0.164056	0.146065	1.12317	0.261365	0.547809	19	Chr19	647525	663233	-	RNF126	55658	hsa:55658	ring finger protein 126 [Source:HGNC Symbol;Acc:HGNC:21151]
44589	MSTRG.12671	452.688	0.164225	0.223676	0.734211	0.46282	0.738723	17	Chr17	47807371	47821834	-	OSBPL7	114881	hsa:114881	oxysterol binding protein like 7 [Source:HGNC Symbol;Acc:HGNC:16387]
30429	MSTRG.4715	8029.26	0.164293	0.0877803	1.87164	0.0612566	0.209378	11	Chr11	64318120	64321811	+	PRDX5	25824	hsa:25824	peroxiredoxin 5 [Source:HGNC Symbol;Acc:HGNC:9355]
48695	MSTRG.14884	172.474	0.164338	0.259733	0.632717	0.526919	0.782439	19	Chr19	36714382	36772825	-	ZNF850	342892	hsa:342892	zinc finger protein 850 [Source:HGNC Symbol;Acc:HGNC:27994]
39962	ENSG00000196391.11	127.702	0.164462	0.300588	0.547135	0.584286	0.816942	15	Chr15	90352283	90369146	+	ZNF774	342132	hsa:342132	zinc finger protein 774 [Source:HGNC Symbol;Acc:HGNC:33108]
37664	MSTRG.8385	2856.61	0.16448	0.103775	1.58497	0.112973	0.322177	14	Chr14	57268923	57298742	+	AP5M1	55745	hsa:55745	adaptor related protein complex 5 subunit mu 1 [Source:HGNC Symbol;Acc:HGNC:20192]
30459	MSTRG.4025	5957.36	0.164515	0.0944222	1.74233	0.0814503	0.257234	11	Chr11	236965	252984	+	PSMD13	5719	hsa:5719	proteasome 26S subunit, non-ATPase 13 [Source:HGNC Symbol;Acc:HGNC:9558]
15215	ENSG00000188573.8	23.0851	0.164545	0.303675	0.541847	0.587924	0.818715	5	Chr5	168529304	168530634	+	FBLL1	345630	hsa:345630	fibrillarin like 1 [Source:HGNC Symbol;Acc:HGNC:35458]
44567	MSTRG.12139	536.623	0.164718	0.20314	0.810862	0.417445	0.701758	17	Chr17	28328324	28335489	-	IFT20	90410	hsa:90410	intraflagellar transport 20 [Source:HGNC Symbol;Acc:HGNC:30989]
590	MSTRG.108	3664.67	0.164785	0.113973	1.44582	0.148226	0.38372	1	Chr1	3778558	3796498	-	LRRC47	57470	hsa:57470	leucine rich repeat containing 47 [Source:HGNC Symbol;Acc:HGNC:29207]
48308	MSTRG.14175	5005.42	0.164786	0.0988113	1.66768	0.095379	0.287075	19	Chr19	4360369	4400547	-	SH3GL1	6455	hsa:6455	SH3 domain containing GRB2 like 1, endophilin A2 [Source:HGNC Symbol;Acc:HGNC:10830]
50872	MSTRG.18210	7391.82	0.164826	0.102616	1.60624	0.108221	0.312491	20	Chr20	49046245	49096960	+	CSE1L	1434	hsa:1434	chromosome segregation 1 like [Source:HGNC Symbol;Acc:HGNC:2431]
17782	MSTRG.24795	2918.58	0.164891	0.108607	1.51823	0.128955	0.350687	6	Chr6	90513572	90587072	-	MAP3K7	6885	hsa:6885	mitogen-activated protein kinase kinase kinase 7 [Source:HGNC Symbol;Acc:HGNC:6859]
54366	MSTRG.29624	6665.43	0.164895	0.0884554	1.86416	0.0622997	0.212122	X	ChrX	24054945	24078810	+	EIF2S3	1968	hsa:1968	eukaryotic translation initiation factor 2 subunit gamma [Source:HGNC Symbol;Acc:HGNC:3267]
37780	MSTRG.8288	303.634	0.165042	0.219068	0.753381	0.451221	0.729097	14	Chr14	50312323	50335558	+	DMAC2L	27109	hsa:27109	distal membrane arm assembly complex 2 like [Source:HGNC Symbol;Acc:HGNC:18799]
48372	MSTRG.14025	5405.66	0.165315	0.112838	1.46507	0.142902	0.375316	19	Chr19	1009647	1021179	-	TMEM259	91304	hsa:91304	transmembrane protein 259 [Source:HGNC Symbol;Acc:HGNC:17039]
41929	MSTRG.10236	2597.3	0.165354	0.130768	1.26448	0.206058	0.475083	16	Chr16	1349239	1351878	-	TSR3	115939	hsa:115939	TSR3 ribosome maturation factor [Source:HGNC Symbol;Acc:HGNC:14175]
39827	MSTRG.9242	1746.34	0.165444	0.120881	1.36865	0.171107	0.421306	15	Chr15	42942896	43106113	-	UBR1	197131	hsa:197131	ubiquitin protein ligase E3 component n-recognin 1 [Source:HGNC Symbol;Acc:HGNC:16808]
15049	MSTRG.22929	674.837	0.165536	0.164071	1.00893	0.313009	0.607267	5	Chr5	72320366	72368395	+	PTCD2	79810	hsa:79810	pentatricopeptide repeat domain 2 [Source:HGNC Symbol;Acc:HGNC:25734]
30687	MSTRG.5422	355.045	0.165563	0.209601	0.789898	0.429587	0.711	11	Chr11	119166567	119184016	+	NLRX1	79671	hsa:79671	NLR family member X1 [Source:HGNC Symbol;Acc:HGNC:29890]
5585	MSTRG.16351	1436.76	0.165589	0.12764	1.29732	0.194522	0.457906	2	Chr2	84423527	84460045	-	SUCLG1	8802	hsa:8802	succinate-CoA ligase GDP/ADP-forming subunit alpha [Source:HGNC Symbol;Acc:HGNC:11449]
255	MSTRG.2200	1415.89	0.165709	0.142816	1.16029	0.24593	0.527872	1	Chr1	175944830	176207446	-	COP1	64326	hsa:64326	COP1 E3 ubiquitin ligase [Source:HGNC Symbol;Acc:HGNC:17440]
12437	MSTRG.21338	473.671	0.165737	0.188423	0.879603	0.379075	0.669047	4	Chr4	932386	958656	+	TMEM175	84286	hsa:84286	transmembrane protein 175 [Source:HGNC Symbol;Acc:HGNC:28709]
37536	MSTRG.8267	340.644	0.165766	0.217632	0.761681	0.44625	0.724666	14	Chr14	49643554	49688422	-	POLE2	5427	hsa:5427	DNA polymerase epsilon 2, accessory subunit [Source:HGNC Symbol;Acc:HGNC:9178]
991	MSTRG.2704	213.959	0.16578	0.243645	0.680416	0.496241	0.762937	1	Chr1	230314489	230426332	-	PGBD5	79605	hsa:79605	piggyBac transposable element derived 5 [Source:HGNC Symbol;Acc:HGNC:19405]
30551	MSTRG.5266	1413.96	0.1658	0.131379	1.262	0.206948	0.476169	11	Chr11	108665068	108940927	+	DDX10	1662	hsa:1662	DEAD-box helicase 10 [Source:HGNC Symbol;Acc:HGNC:2735]
25993	MSTRG.29082	2275.8	0.165917	0.115952	1.43091	0.152457	0.390518	9	Chr9	120815495	120842951	-	PSMD5	5711	hsa:5711	proteasome 26S subunit, non-ATPase 5 [Source:HGNC Symbol;Acc:HGNC:9563]
9440	MSTRG.21006	3603.74	0.166032	0.111807	1.48498	0.13755	0.366286	3	Chr3	172750681	172821474	+	ECT2	1894	hsa:1894	epithelial cell transforming 2 [Source:HGNC Symbol;Acc:HGNC:3155]
39918	MSTRG.9249	300.971	0.166105	0.221089	0.751304	0.45247	0.730088	15	Chr15	43323648	43330582	-	LCMT2	9836	hsa:9836	leucine carboxyl methyltransferase 2 [Source:HGNC Symbol;Acc:HGNC:17558]
28153	MSTRG.3308	2929.52	0.166286	0.10648	1.56166	0.118369	0.3322	10	Chr10	60778330	60794852	+	CDK1	983	hsa:983	cyclin dependent kinase 1 [Source:HGNC Symbol;Acc:HGNC:1722]
20829	MSTRG.26959	4472.02	0.166344	0.0964822	1.7241	0.0846906	0.264735	7	Chr7	151466011	151520120	-	RHEB	6009	hsa:6009	Ras homolog, mTORC1 binding [Source:HGNC Symbol;Acc:HGNC:10011]
1108	ENSG00000116183.11	52.4581	0.166399	0.318592	0.522295	0.601465	0.825766	1	Chr1	176463170	176845601	+	PAPPA2	60676	hsa:60676	pappalysin 2 [Source:HGNC Symbol;Acc:HGNC:14615]
46931	MSTRG.13822	2158.4	0.166418	0.118837	1.40039	0.161396	0.405248	18	Chr18	50879079	50954257	+	ME2	4200	hsa:4200	malic enzyme 2 [Source:HGNC Symbol;Acc:HGNC:6984]
48748	MSTRG.15299	30.2634	0.166738	0.312681	0.533253	0.593858	0.822207	19	Chr19	49838638	49851676	-	PTOV1-AS1	100506033	hsa:100506033	PTOV1 antisense RNA 1 [Source:HGNC Symbol;Acc:HGNC:44174]
5666	MSTRG.15841	776.019	0.166747	0.161976	1.02946	0.303265	0.596646	2	Chr2	27444376	27489805	-	IFT172	26160	hsa:26160	intraflagellar transport 172 [Source:HGNC Symbol;Acc:HGNC:30391]
28290	MSTRG.3199	457.83	0.166783	0.21057	0.792053	0.42833	0.710112	10	Chr10	44970980	44978809	-	DEPP1	11067	hsa:11067	DEPP1 autophagy regulator [Source:HGNC Symbol;Acc:HGNC:23355]
37668	MSTRG.8948	2652.69	0.167043	0.10818	1.54412	0.12256	0.339796	14	Chr14	103556544	103562657	-	BAG5	9529	hsa:9529	BAG cochaperone 5 [Source:HGNC Symbol;Acc:HGNC:941]
952	MSTRG.1948	275.093	0.167087	0.224702	0.743596	0.457121	0.733985	1	Chr1	156282934	156293185	+	TMEM79	84283	hsa:84283	transmembrane protein 79 [Source:HGNC Symbol;Acc:HGNC:28196]
9386	MSTRG.20035	12567.8	0.167175	0.0917409	1.82225	0.0684165	0.226419	3	Chr3	50226291	50259362	+	GNAI2	2771	hsa:2771	G protein subunit alpha i2 [Source:HGNC Symbol;Acc:HGNC:4385]
30553	MSTRG.4605	1275.3	0.167271	0.133135	1.2564	0.208972	0.478607	11	Chr11	59806139	59810778	-	MRPL16	54948	hsa:54948	mitochondrial ribosomal protein L16 [Source:HGNC Symbol;Acc:HGNC:14476]
20883	MSTRG.25886	1755.24	0.167287	0.121594	1.37578	0.16889	0.417906	7	Chr7	32485337	32495283	-	LSM5	23658	hsa:23658	LSM5 homolog, U6 small nuclear RNA and mRNA degradation associated [Source:HGNC Symbol;Acc:HGNC:17162]
1043	MSTRG.283	139.805	0.167343	0.276155	0.605977	0.54453	0.795318	1	Chr1	15571698	15585051	-	AGMAT	79814	hsa:79814	agmatinase [Source:HGNC Symbol;Acc:HGNC:18407]
54589	MSTRG.29928	19.3867	0.167488	0.293163	0.571312	0.567788	0.808801	X	ChrX	71301749	71305371	+	ITGB1BP2	26548	hsa:26548	integrin subunit beta 1 binding protein 2 [Source:HGNC Symbol;Acc:HGNC:6154]
15053	MSTRG.22541	684.025	0.167562	0.168791	0.992717	0.320848	0.613342	5	Chr5	10275874	10307902	-	CMBL	134147	hsa:134147	carboxymethylenebutenolidase homolog [Source:HGNC Symbol;Acc:HGNC:25090]
30765	MSTRG.4204	25.5817	0.167704	0.286894	0.584551	0.55885	0.803139	11	Chr11	8106055	8169055	-	RIC3	79608	hsa:79608	RIC3 acetylcholine receptor chaperone [Source:HGNC Symbol;Acc:HGNC:30338]
20860	MSTRG.27028	4940.59	0.16788	0.110086	1.52499	0.127261	0.347717	7	Chr7	158730994	158830253	-	ESYT2	57488	hsa:57488	extended synaptotagmin 2 [Source:HGNC Symbol;Acc:HGNC:22211]
603	MSTRG.141	3011.51	0.167953	0.119737	1.40268	0.160712	0.404205	1	Chr1	6634167	6701924	-	DNAJC11	55735	hsa:55735	DnaJ heat shock protein family (Hsp40) member C11 [Source:HGNC Symbol;Acc:HGNC:25570]
30777	MSTRG.5045	88.272	0.168085	0.302758	0.55518	0.578772	0.813705	11	Chr11	77589390	77610356	+	AQP11	282679	hsa:282679	aquaporin 11 [Source:HGNC Symbol;Acc:HGNC:19940]
525	MSTRG.1842	4463.69	0.168259	0.102745	1.63764	0.101497	0.299536	1	Chr1	153606885	153613145	-	S100A16	140576	hsa:140576	S100 calcium binding protein A16 [Source:HGNC Symbol;Acc:HGNC:20441]
23534	MSTRG.27528	6764.85	0.168318	0.0903428	1.86311	0.0624474	0.212528	8	Chr8	58552923	58582859	+	SDCBP	6386	hsa:6386	syndecan binding protein [Source:HGNC Symbol;Acc:HGNC:10662]
14699	MSTRG.23028	194.004	0.168365	0.250453	0.672242	0.50143	0.766752	5	Chr5	79991310	80083287	+	THBS4	7060	hsa:7060	thrombospondin 4 [Source:HGNC Symbol;Acc:HGNC:11788]
15002	MSTRG.23864	1568.96	0.168441	0.134809	1.24948	0.211489	0.481517	5	Chr5	175917872	176034680	-	THOC3	84321	hsa:84321	THO complex 3 [Source:HGNC Symbol;Acc:HGNC:19072]
5533	MSTRG.16044	2096.09	0.16871	0.11459	1.47229	0.140943	0.371758	2	Chr2	48440597	48776517	+	PPP1R21	129285	hsa:129285	protein phosphatase 1 regulatory subunit 21 [Source:HGNC Symbol;Acc:HGNC:30595]
30543	MSTRG.4777	1722.88	0.168715	0.128887	1.30902	0.190528	0.451353	11	Chr11	65857125	65867653	+	MUS81	80198	hsa:80198	MUS81 structure-specific endonuclease subunit [Source:HGNC Symbol;Acc:HGNC:29814]
9526	MSTRG.19973	925.678	0.168775	0.154762	1.09055	0.275472	0.564922	3	Chr3	48446709	48467645	+	ATRIP	84126	hsa:84126	ATR interacting protein [Source:HGNC Symbol;Acc:HGNC:33499]
5496	MSTRG.16850	3156.62	0.168924	0.103184	1.63712	0.101605	0.299738	2	Chr2	156435289	156613735	+	GPD2	2820	hsa:2820	glycerol-3-phosphate dehydrogenase 2 [Source:HGNC Symbol;Acc:HGNC:4456]
48732	MSTRG.15327	99.0795	0.168982	0.302818	0.558034	0.576821	0.812788	19	Chr19	50621306	50639881	-	SYT3	84258	hsa:84258	synaptotagmin 3 [Source:HGNC Symbol;Acc:HGNC:11511]
30320	MSTRG.4874	1906.15	0.16905	0.126568	1.33564	0.181666	0.437041	11	Chr11	68261337	68272004	-	C11orf24	53838	hsa:53838	chromosome 11 open reading frame 24 [Source:HGNC Symbol;Acc:HGNC:1174]
17742	MSTRG.24202	4720.7	0.169232	0.0941286	1.79788	0.0721967	0.235602	6	Chr6	24704860	24720907	-	C6orf62	81688	hsa:81688	chromosome 6 open reading frame 62 [Source:HGNC Symbol;Acc:HGNC:20998]
17634	MSTRG.24443	325.924	0.169238	0.215373	0.785788	0.431992	0.713012	6	Chr6	36740774	36840160	-	CPNE5	57699	hsa:57699	copine 5 [Source:HGNC Symbol;Acc:HGNC:2318]
30772	ENSG00000137727.12	21.2871	0.169315	0.30154	0.561499	0.574457	0.812157	11	Chr11	110577041	110713189	-	ARHGAP20	57569	hsa:57569	Rho GTPase activating protein 20 [Source:HGNC Symbol;Acc:HGNC:18357]
26013	MSTRG.29147	1526.78	0.169326	0.131164	1.29095	0.19672	0.461197	9	Chr9	124878274	125143573	-	GOLGA1	2800	hsa:2800	golgin A1 [Source:HGNC Symbol;Acc:HGNC:4424]
9642	MSTRG.20717	258.779	0.169447	0.234472	0.722677	0.469878	0.744362	3	Chr3	138494343	138594538	-	CEP70	80321	hsa:80321	centrosomal protein 70 [Source:HGNC Symbol;Acc:HGNC:29972]
28239	MSTRG.3825	662.595	0.169458	0.167431	1.01211	0.311487	0.60596	10	Chr10	112446997	112818744	+	VTI1A	143187	hsa:143187	vesicle transport through interaction with t-SNAREs 1A [Source:HGNC Symbol;Acc:HGNC:17792]
20850	MSTRG.26013	2675.76	0.169515	0.106816	1.58699	0.112515	0.321488	7	Chr7	44999474	45076469	+	CCM2	83605	hsa:83605	CCM2 scaffold protein [Source:HGNC Symbol;Acc:HGNC:21708]
54594	MSTRG.29970	26.0469	0.169631	0.310524	0.546272	0.584879	0.817131	X	ChrX	75782986	75785254	-	MAGEE2	139599	hsa:139599	MAGE family member E2 [Source:HGNC Symbol;Acc:HGNC:24935]
26076	MSTRG.28541	600.833	0.16964	0.175497	0.966626	0.333731	0.627572	9	Chr9	36136535	36163913	+	GLIPR2	152007	hsa:152007	GLI pathogenesis related 2 [Source:HGNC Symbol;Acc:HGNC:18007]
47000	ENSG00000088756.13	39.8715	0.169658	0.319785	0.530537	0.59574	0.823102	18	Chr18	6729715	6915716	+	ARHGAP28	79822	hsa:79822	Rho GTPase activating protein 28 [Source:HGNC Symbol;Acc:HGNC:25509]
801	MSTRG.741	571.578	0.169699	0.175067	0.969335	0.332378	0.62645	1	Chr1	39838109	39883531	-	TRIT1	54802	hsa:54802	tRNA isopentenyltransferase 1 [Source:HGNC Symbol;Acc:HGNC:20286]
30548	MSTRG.4773	1864.42	0.169852	0.133505	1.27225	0.203284	0.471207	11	Chr11	65714004	65720818	-	RNASEH2C	84153	hsa:84153	ribonuclease H2 subunit C [Source:HGNC Symbol;Acc:HGNC:24116]
20949	MSTRG.26764	1364.08	0.169887	0.150847	1.12622	0.260071	0.546117	7	Chr7	132123331	132648688	-	PLXNA4	91584	hsa:91584	plexin A4 [Source:HGNC Symbol;Acc:HGNC:9102]
26200	ENSG00000175787.17	88.4998	0.170169	0.310013	0.548909	0.583068	0.816425	9	Chr9	94259297	94301829	+	ZNF169	169841	hsa:169841	zinc finger protein 169 [Source:HGNC Symbol;Acc:HGNC:12957]
44356	MSTRG.13123	2040.03	0.170206	0.116876	1.45629	0.145313	0.379148	17	Chr17	75667250	75708062	+	SAP30BP	29115	hsa:29115	SAP30 binding protein [Source:HGNC Symbol;Acc:HGNC:30785]
9664	MSTRG.20710	235.645	0.170286	0.254144	0.670036	0.502835	0.767538	3	Chr3	138061989	138115818	-	DZIP1L	199221	hsa:199221	DAZ interacting zinc finger protein 1 like [Source:HGNC Symbol;Acc:HGNC:26551]
48546	MSTRG.14487	581.561	0.170313	0.18317	0.929806	0.352472	0.645381	19	Chr19	14053362	14062076	-	PALM3	342979	hsa:342979	paralemmin 3 [Source:HGNC Symbol;Acc:HGNC:33274]
41922	MSTRG.11180	1359.98	0.170356	0.129328	1.31724	0.187758	0.446752	16	Chr16	68245303	68261058	+	PLA2G15	23659	hsa:23659	phospholipase A2 group XV [Source:HGNC Symbol;Acc:HGNC:17163]
39836	MSTRG.9137	1385.44	0.170364	0.134008	1.27129	0.203624	0.471729	15	Chr15	40382720	40394246	+	KNSTRN	90417	hsa:90417	kinetochore localized astrin (SPAG5) binding protein [Source:HGNC Symbol;Acc:HGNC:30767]
14979	MSTRG.23858	1943.46	0.170459	0.121029	1.40841	0.15901	0.401542	5	Chr5	173607144	173616659	-	BOD1	91272	hsa:91272	biorientation of chromosomes in cell division 1 [Source:HGNC Symbol;Acc:HGNC:25114]
17590	MSTRG.25114	584.955	0.170464	0.181116	0.94119	0.346607	0.639914	6	Chr6	136557045	136793023	-	MAP3K5	4217	hsa:4217	mitogen-activated protein kinase kinase kinase 5 [Source:HGNC Symbol;Acc:HGNC:6857]
20871	MSTRG.25837	3801.79	0.170513	0.117376	1.45271	0.146305	0.380677	7	Chr7	28953357	28958330	-	TRIL	9865	hsa:9865	TLR4 interactor with leucine rich repeats [Source:HGNC Symbol;Acc:HGNC:22200]
48281	MSTRG.15030	10729.1	0.170526	0.0966463	1.76444	0.0776582	0.248768	19	Chr19	41262495	41307787	+	HNRNPUL1	11100	hsa:11100	heterogeneous nuclear ribonucleoprotein U like 1 [Source:HGNC Symbol;Acc:HGNC:17011]
20853	MSTRG.26315	3177.34	0.170566	0.108657	1.56976	0.11647	0.328777	7	Chr7	91940839	92110673	+	AKAP9	10142	hsa:10142	A-kinase anchoring protein 9 [Source:HGNC Symbol;Acc:HGNC:379]
42142	MSTRG.11371	89.7826	0.170675	0.307612	0.554839	0.579005	0.813776	16	Chr16	77722491	77742260	+	NUDT7	283927	hsa:283927	nudix hydrolase 7 [Source:HGNC Symbol;Acc:HGNC:8054]
48482	MSTRG.14135	865.373	0.170681	0.152046	1.12256	0.261625	0.54813	19	Chr19	3490820	3505736	-	DOHH	83475	hsa:83475	deoxyhypusine hydroxylase [Source:HGNC Symbol;Acc:HGNC:28662]
30604	MSTRG.4822	759.531	0.170702	0.158508	1.07692	0.281514	0.57207	11	Chr11	66520636	66546235	-	ZDHHC24	254359	hsa:254359	zinc finger DHHC-type containing 24 [Source:HGNC Symbol;Acc:HGNC:27387]
48400	MSTRG.15253	2034.54	0.170728	0.124343	1.37304	0.169739	0.419453	19	Chr19	48954814	48961798	+	BAX	581	hsa:581	BCL2 associated X, apoptosis regulator [Source:HGNC Symbol;Acc:HGNC:959]
17935	MSTRG.24700	586.949	0.170767	0.197646	0.864006	0.387584	0.676253	6	Chr6	73461577	73509236	+	MTO1	25821	hsa:25821	mitochondrial tRNA translation optimization 1 [Source:HGNC Symbol;Acc:HGNC:19261]
52196	MSTRG.18403	148.919	0.17078	0.282737	0.604025	0.545827	0.795697	21	Chr21	6111130	6123778	+	SIK1B	102724428	hsa:102724428	salt inducible kinase 1B (putative) [Source:HGNC Symbol;Acc:HGNC:52389]
567	MSTRG.1497	4420.49	0.171167	0.111705	1.53232	0.125444	0.344764	1	Chr1	111448863	111462773	+	ATP5PB	515	hsa:515	ATP synthase peripheral stalk-membrane subunit b [Source:HGNC Symbol;Acc:HGNC:840]
5848	MSTRG.17187	119.982	0.17127	0.290283	0.59001	0.555184	0.800633	2	Chr2	196639553	196763490	+	CCDC150	284992	hsa:284992	coiled-coil domain containing 150 [Source:HGNC Symbol;Acc:HGNC:26834]
54413	MSTRG.30444	3325.77	0.171329	0.117584	1.45708	0.145095	0.378845	X	ChrX	154762741	154777689	+	DKC1	1736	hsa:1736	dyskerin pseudouridine synthase 1 [Source:HGNC Symbol;Acc:HGNC:2890]
23741	MSTRG.27115	200.524	0.171358	0.272759	0.62824	0.529847	0.785162	8	Chr8	8228594	8244865	+	FAM86B3P	286042	hsa:286042	family with sequence similarity 86 member B3, pseudogene [Source:HGNC Symbol;Acc:HGNC:44371]
30779	MSTRG.4516	60.0818	0.171364	0.316569	0.541315	0.58829	0.818997	11	Chr11	46385097	46386608	-	CHRM4	1132	hsa:1132	cholinergic receptor muscarinic 4 [Source:HGNC Symbol;Acc:HGNC:1953]
50934	MSTRG.17991	708.923	0.171453	0.167373	1.02438	0.305658	0.599659	20	Chr20	33358838	33401561	-	CDK5RAP1	51654	hsa:51654	CDK5 regulatory subunit associated protein 1 [Source:HGNC Symbol;Acc:HGNC:15880]
9411	MSTRG.19782	3324.74	0.171481	0.105386	1.62718	0.103699	0.303823	3	Chr3	33798570	33869707	+	PDCD6IP	10015	hsa:10015	programmed cell death 6 interacting protein [Source:HGNC Symbol;Acc:HGNC:8766]
5735	MSTRG.17623	439.817	0.171523	0.200019	0.857534	0.39115	0.679336	2	Chr2	238320440	238400897	+	TRAF3IP1	26146	hsa:26146	TRAF3 interacting protein 1 [Source:HGNC Symbol;Acc:HGNC:17861]
26193	MSTRG.29093	96.5305	0.171556	0.298721	0.574302	0.565764	0.807691	9	Chr9	120952334	121074852	-	C5	727	hsa:727	complement C5 [Source:HGNC Symbol;Acc:HGNC:1331]
1094	ENSG00000162367.11	33.6971	0.171621	0.317558	0.540438	0.588895	0.819064	1	Chr1	47216289	47232220	-	TAL1	6886	hsa:6886	TAL bHLH transcription factor 1, erythroid differentiation factor [Source:HGNC Symbol;Acc:HGNC:11556]
786	MSTRG.832	727.207	0.171825	0.172476	0.996227	0.31914	0.612659	1	Chr1	43991499	44031467	-	SLC6A9	6536	hsa:6536	solute carrier family 6 member 9 [Source:HGNC Symbol;Acc:HGNC:11056]
20840	MSTRG.26949	2943.51	0.171932	0.10465	1.64293	0.100398	0.297055	7	Chr7	151081084	151083493	-	TMUB1	83590	hsa:83590	transmembrane and ubiquitin like domain containing 1 [Source:HGNC Symbol;Acc:HGNC:21709]
39802	MSTRG.9581	2105.51	0.17195	0.112713	1.52555	0.127123	0.347468	15	Chr15	64963021	64990310	-	SPG21	51324	hsa:51324	SPG21 abhydrolase domain containing, maspardin [Source:HGNC Symbol;Acc:HGNC:20373]
50837	MSTRG.18326	6693.07	0.171951	0.0926284	1.85635	0.0634038	0.214915	20	Chr20	62136732	62143440	-	PSMA7	5688	hsa:5688	proteasome 20S subunit alpha 7 [Source:HGNC Symbol;Acc:HGNC:9536]
30564	MSTRG.4624	1221.66	0.171951	0.142493	1.20674	0.227534	0.50366	11	Chr11	61362343	61369509	+	TMEM138	51524	hsa:51524	transmembrane protein 138 [Source:HGNC Symbol;Acc:HGNC:26944]
33582	MSTRG.6437	74328.1	0.171997	0.0899757	1.9116	0.0559277	0.196494	12	Chr12	57475444	57518997	+	MARS1	4141	hsa:4141	methionyl-tRNA synthetase 1 [Source:HGNC Symbol;Acc:HGNC:6898]
9652	MSTRG.21265	212.305	0.172044	0.245633	0.70041	0.483671	0.754099	3	Chr3	197509782	197573323	-	BDH1	622	hsa:622	3-hydroxybutyrate dehydrogenase 1 [Source:HGNC Symbol;Acc:HGNC:1027]
48422	MSTRG.14779	1295.18	0.172134	0.134451	1.28027	0.200449	0.466585	19	Chr19	32597005	32676597	-	ANKRD27	84079	hsa:84079	ankyrin repeat domain 27 [Source:HGNC Symbol;Acc:HGNC:25310]
48657	MSTRG.15147	210.355	0.172234	0.254243	0.67744	0.498127	0.764056	19	Chr19	45863988	45873797	+	FOXA3	3171	hsa:3171	forkhead box A3 [Source:HGNC Symbol;Acc:HGNC:5023]
447	MSTRG.2135	5972.28	0.17225	0.0896229	1.92194	0.0546137	0.192962	1	Chr1	170662727	170739528	+	PRRX1	5396	hsa:5396	paired related homeobox 1 [Source:HGNC Symbol;Acc:HGNC:9142]
20920	MSTRG.26338	1296.56	0.17227	0.136623	1.26091	0.207341	0.476235	7	Chr7	93232339	93361123	+	VPS50	55610	hsa:55610	VPS50 subunit of EARP/GARPII complex [Source:HGNC Symbol;Acc:HGNC:25956]
30443	MSTRG.5190	6802.55	0.172425	0.0957543	1.8007	0.0717502	0.234451	11	Chr11	95165512	95232541	-	SESN3	143686	hsa:143686	sestrin 3 [Source:HGNC Symbol;Acc:HGNC:23060]
20856	MSTRG.26951	3984.45	0.172524	0.112192	1.53776	0.124107	0.342219	7	Chr7	151207836	151232389	-	ABCF2-H2BE1	114483834	hsa:114483834	ABCF2-H2BE1 readthrough [Source:HGNC Symbol;Acc:HGNC:54751]
618	MSTRG.2058	1788.65	0.172652	0.125851	1.37188	0.170102	0.419935	1	Chr1	162561505	162599842	+	UAP1	6675	hsa:6675	UDP-N-acetylglucosamine pyrophosphorylase 1 [Source:HGNC Symbol;Acc:HGNC:12457]
30643	MSTRG.4039	500.344	0.172654	0.183922	0.938739	0.347865	0.641177	11	Chr11	532241	537287	-	HRAS	3265	hsa:3265	HRas proto-oncogene, GTPase [Source:HGNC Symbol;Acc:HGNC:5173]
46994	MSTRG.13966	133.467	0.172687	0.297057	0.581325	0.561021	0.80439	18	Chr18	79395855	79529325	+	NFATC1	4772	hsa:4772	nuclear factor of activated T cells 1 [Source:HGNC Symbol;Acc:HGNC:7775]
17643	MSTRG.24152	1540.16	0.172784	0.127962	1.35027	0.176928	0.429848	6	Chr6	16299111	16761491	-	ATXN1	6310	hsa:6310	ataxin 1 [Source:HGNC Symbol;Acc:HGNC:10548]
5502	MSTRG.15658	2978.44	0.172907	0.106362	1.62565	0.104025	0.304421	2	Chr2	8721080	8837630	-	KIDINS220	57498	hsa:57498	kinase D interacting substrate 220 [Source:HGNC Symbol;Acc:HGNC:29508]
53037	MSTRG.19007	3157.42	0.172981	0.106485	1.62445	0.104279	0.304808	22	Chr22	24270816	24442357	+	SPECC1L	23384	hsa:23384	sperm antigen with calponin homology and coiled-coil domains 1 like [Source:HGNC Symbol;Acc:HGNC:29022]
33915	MSTRG.6658	42.7709	0.17301	0.319008	0.542338	0.587586	0.818624	12	Chr12	82358527	82479239	+	METTL25	84190	hsa:84190	methyltransferase like 25 [Source:HGNC Symbol;Acc:HGNC:26228]
17751	MSTRG.24518	4094.06	0.173012	0.0991782	1.74446	0.0810787	0.256818	6	Chr6	43076306	43161719	+	PTK7	5754	hsa:5754	protein tyrosine kinase 7 (inactive) [Source:HGNC Symbol;Acc:HGNC:9618]
33703	MSTRG.6925	1102.27	0.173272	0.13906	1.24602	0.212757	0.48323	12	Chr12	110491082	110502111	-	VPS29	51699	hsa:51699	VPS29 retromer complex component [Source:HGNC Symbol;Acc:HGNC:14340]
33708	MSTRG.7130	1169.49	0.173286	0.140554	1.23287	0.217623	0.489713	12	Chr12	123602076	123620943	+	DDX55	57696	hsa:57696	DEAD-box helicase 55 [Source:HGNC Symbol;Acc:HGNC:20085]
15187	MSTRG.23461	18.6267	0.173344	0.287276	0.603406	0.546239	0.795924	5	Chr5	135027733	135034813	-	PITX1	5307	hsa:5307	paired like homeodomain 1 [Source:HGNC Symbol;Acc:HGNC:9004]
41960	MSTRG.10764	929.79	0.173434	0.152347	1.13841	0.254948	0.539812	16	Chr16	29992329	29996074	-	HIRIP3	8479	hsa:8479	HIRA interacting protein 3 [Source:HGNC Symbol;Acc:HGNC:4917]
5660	MSTRG.16294	734.881	0.17369	0.166701	1.04193	0.297446	0.589818	2	Chr2	73729103	73737419	-	TPRKB	51002	hsa:51002	TP53RK binding protein [Source:HGNC Symbol;Acc:HGNC:24259]
30394	MSTRG.4775	39761.4	0.173731	0.0836904	2.07588	0.0379049	0.147632	11	Chr11	65823021	65862026	-	CFL1	1072	hsa:1072	cofilin 1 [Source:HGNC Symbol;Acc:HGNC:1874]
9469	MSTRG.20057	2278.2	0.174174	0.131777	1.32173	0.186257	0.444237	3	Chr3	50354749	50359521	-	TMEM115	11070	hsa:11070	transmembrane protein 115 [Source:HGNC Symbol;Acc:HGNC:30055]
50884	MSTRG.17762	3819.47	0.174413	0.117035	1.49026	0.136156	0.363609	20	Chr20	3846798	3876384	+	MAVS	57506	hsa:57506	mitochondrial antiviral signaling protein [Source:HGNC Symbol;Acc:HGNC:29233]
48571	MSTRG.14660	391.492	0.174438	0.2012	0.866988	0.385948	0.675534	19	Chr19	19623654	19629318	-	LPAR2	9170	hsa:9170	lysophosphatidic acid receptor 2 [Source:HGNC Symbol;Acc:HGNC:3168]
14900	MSTRG.23694	6805.57	0.174472	0.0923246	1.88977	0.0587888	0.203354	5	Chr5	150357628	150400308	+	TCOF1	6949	hsa:6949	treacle ribosome biogenesis factor 1 [Source:HGNC Symbol;Acc:HGNC:11654]
5873	MSTRG.16552	38.0538	0.174684	0.318587	0.54831	0.583479	0.816773	2	Chr2	107826891	107892544	+	RGPD4	285190	hsa:285190	RANBP2 like and GRIP domain containing 4 [Source:HGNC Symbol;Acc:HGNC:32417]
9443	MSTRG.21027	1978.08	0.17479	0.119636	1.46101	0.144014	0.377245	3	Chr3	178960120	179072215	-	ZMAT3	64393	hsa:64393	zinc finger matrin-type 3 [Source:HGNC Symbol;Acc:HGNC:29983]
30709	MSTRG.4046	227.059	0.174885	0.240951	0.725813	0.467953	0.743007	11	Chr11	612552	615983	-	IRF7	3665	hsa:3665	interferon regulatory factor 7 [Source:HGNC Symbol;Acc:HGNC:6122]
9482	MSTRG.21257	1264.24	0.175147	0.137866	1.27041	0.203939	0.472143	3	Chr3	196867855	196934714	+	SENP5	205564	hsa:205564	SUMO specific peptidase 5 [Source:HGNC Symbol;Acc:HGNC:28407]
39894	MSTRG.9541	429.519	0.175156	0.19738	0.887407	0.37486	0.665446	15	Chr15	63121832	63142061	+	LACTB	114294	hsa:114294	lactamase beta [Source:HGNC Symbol;Acc:HGNC:16468]
52182	MSTRG.18779	218.286	0.175188	0.2464	0.710991	0.47709	0.749106	21	Chr21	46161147	46184476	-	SPATC1L	84221	hsa:84221	spermatogenesis and centriole associated 1 like [Source:HGNC Symbol;Acc:HGNC:1298]
41884	MSTRG.11072	2562.4	0.175305	0.114474	1.5314	0.12567	0.345196	16	Chr16	57999545	58021618	+	USB1	79650	hsa:79650	U6 snRNA biogenesis phosphodiesterase 1 [Source:HGNC Symbol;Acc:HGNC:25792]
5687	MSTRG.17301	610.576	0.175306	0.17814	0.984091	0.325071	0.61827	2	Chr2	206274662	206314601	+	ZDBF2	57683	hsa:57683	zinc finger DBF-type containing 2 [Source:HGNC Symbol;Acc:HGNC:29313]
20656	MSTRG.26583	13673.4	0.17535	0.0825785	2.12343	0.0337177	0.135295	7	Chr7	107923798	108003213	-	LAMB1	3912	hsa:3912	laminin subunit beta 1 [Source:HGNC Symbol;Acc:HGNC:6486]
23693	MSTRG.27208	347.643	0.175386	0.208054	0.842984	0.399237	0.685825	8	Chr8	17576432	17644071	+	PDGFRL	5157	hsa:5157	platelet derived growth factor receptor like [Source:HGNC Symbol;Acc:HGNC:8805]
5598	MSTRG.16336	1223.03	0.175424	0.141519	1.23958	0.21513	0.486337	2	Chr2	74529724	74533332	+	HTRA2	27429	hsa:27429	HtrA serine peptidase 2 [Source:HGNC Symbol;Acc:HGNC:14348]
5554	MSTRG.17642	1497.46	0.175464	0.125749	1.39535	0.16291	0.407817	2	Chr2	240126562	240136807	-	COPS9	150678	hsa:150678	COP9 signalosome subunit 9 [Source:HGNC Symbol;Acc:HGNC:21314]
25971	MSTRG.29288	2564.28	0.175539	0.110461	1.58915	0.112026	0.320639	9	Chr9	131125585	131234663	+	NUP214	8021	hsa:8021	nucleoporin 214 [Source:HGNC Symbol;Acc:HGNC:8064]
53079	MSTRG.19236	880.065	0.175556	0.149733	1.17246	0.241011	0.522299	22	Chr22	37830854	37849327	-	ANKRD54	129138	hsa:129138	ankyrin repeat domain 54 [Source:HGNC Symbol;Acc:HGNC:25185]
28225	MSTRG.3822	699.032	0.175571	0.165795	1.05897	0.289615	0.581362	10	Chr10	112149864	112215377	-	GPAM	57678	hsa:57678	glycerol-3-phosphate acyltransferase, mitochondrial [Source:HGNC Symbol;Acc:HGNC:24865]
52149	MSTRG.18531	1315.54	0.175599	0.13655	1.28597	0.198453	0.463809	21	Chr21	29024628	29054488	+	USP16	10600	hsa:10600	ubiquitin specific peptidase 16 [Source:HGNC Symbol;Acc:HGNC:12614]
5405	MSTRG.16129	10891.7	0.175718	0.0815553	2.15459	0.0311943	0.128223	2	Chr2	61868084	61888671	-	CCT4	10575	hsa:10575	chaperonin containing TCP1 subunit 4 [Source:HGNC Symbol;Acc:HGNC:1617]
9184	MSTRG.20755	709.707	0.175828	0.163166	1.0776	0.281213	0.571846	3	Chr3	141487026	141615344	+	RASA2	5922	hsa:5922	RAS p21 protein activator 2 [Source:HGNC Symbol;Acc:HGNC:9872]
44652	MSTRG.12951	21.4918	0.175835	0.300956	0.584255	0.559049	0.803271	17	Chr17	64449036	64468643	+	MILR1	284021	hsa:284021	mast cell immunoglobulin like receptor 1 [Source:HGNC Symbol;Acc:HGNC:27570]
5871	MSTRG.16448	60.7878	0.175863	0.317578	0.553764	0.579741	0.814047	2	Chr2	95836918	95991831	-	ANKRD36C	400986	hsa:400986	ankyrin repeat domain 36C [Source:HGNC Symbol;Acc:HGNC:32946]
46934	MSTRG.13547	1551.22	0.175865	0.129931	1.35353	0.175886	0.42843	18	Chr18	11851412	11854444	+	CHMP1B	57132	hsa:57132	charged multivesicular body protein 1B [Source:HGNC Symbol;Acc:HGNC:24287]
5847	MSTRG.16433	100.91	0.176002	0.298173	0.59027	0.55501	0.800459	2	Chr2	95025676	95053992	+	MAL	4118	hsa:4118	mal, T cell differentiation protein [Source:HGNC Symbol;Acc:HGNC:6817]
48703	ENSG00000183850.14	18.2718	0.176044	0.286436	0.614603	0.538817	0.791697	19	Chr19	23075209	23147221	+	ZNF730	100129543	hsa:100129543	zinc finger protein 730 [Source:HGNC Symbol;Acc:HGNC:32470]
30660	MSTRG.5091	471.386	0.17613	0.196682	0.895506	0.370517	0.661991	11	Chr11	78171248	78188626	-	KCTD21	283219	hsa:283219	potassium channel tetramerization domain containing 21 [Source:HGNC Symbol;Acc:HGNC:27452]
37753	MSTRG.8058	369.875	0.176365	0.208067	0.847635	0.396641	0.683636	14	Chr14	23938218	24052555	-	DHRS4-AS1	55449	hsa:55449	DHRS4 antisense RNA 1 [Source:HGNC Symbol;Acc:HGNC:23175]
44291	MSTRG.12306	5752.81	0.176436	0.101639	1.73592	0.0825787	0.259595	17	Chr17	32444378	32483319	+	PSMD11	5717	hsa:5717	proteasome 26S subunit, non-ATPase 11 [Source:HGNC Symbol;Acc:HGNC:9556]
626	MSTRG.713	2229.4	0.176519	0.130737	1.35019	0.176956	0.429848	1	Chr1	38009257	38024820	+	UTP11	51118	hsa:51118	UTP11 small subunit processome component [Source:HGNC Symbol;Acc:HGNC:24329]
48416	MSTRG.15034	1245.33	0.176624	0.135963	1.29905	0.193925	0.457074	19	Chr19	41310171	41324873	+	CCDC97	90324	hsa:90324	coiled-coil domain containing 97 [Source:HGNC Symbol;Acc:HGNC:28289]
732	MSTRG.101	958.025	0.176732	0.161352	1.09532	0.273376	0.563121	1	Chr1	2586490	2591469	+	PRXL2B	127281	hsa:127281	peroxiredoxin like 2B [Source:HGNC Symbol;Acc:HGNC:28390]
12322	MSTRG.21672	2268.68	0.176846	0.110745	1.59687	0.110294	0.317014	4	Chr4	55395956	55453397	+	TMEM165	55858	hsa:55858	transmembrane protein 165 [Source:HGNC Symbol;Acc:HGNC:30760]
28283	MSTRG.3883	383.8	0.176936	0.214703	0.824097	0.409884	0.695292	10	Chr10	119207570	119459745	+	GRK5	2869	hsa:2869	G protein-coupled receptor kinase 5 [Source:HGNC Symbol;Acc:HGNC:4544]
578	MSTRG.336	1977.49	0.177023	0.119241	1.48458	0.137656	0.366503	1	Chr1	17018721	17054032	-	SDHB	6390	hsa:6390	succinate dehydrogenase complex iron sulfur subunit B [Source:HGNC Symbol;Acc:HGNC:10681]
44168	MSTRG.12978	661.55	0.177041	0.195759	0.904383	0.365792	0.658169	17	Chr17	64506864	64542461	+	CEP95	90799	hsa:90799	centrosomal protein 95 [Source:HGNC Symbol;Acc:HGNC:25141]
17833	MSTRG.25055	1033.24	0.177316	0.141906	1.24953	0.211471	0.481517	6	Chr6	131573965	131628242	-	MED23	9439	hsa:9439	mediator complex subunit 23 [Source:HGNC Symbol;Acc:HGNC:2372]
406	MSTRG.723	18512.7	0.177624	0.0840459	2.11341	0.0345654	0.137811	1	Chr1	39081315	39487177	+	MACF1	23499	hsa:23499	microtubule actin crosslinking factor 1 [Source:HGNC Symbol;Acc:HGNC:13664]
39913	MSTRG.9150	293.027	0.17769	0.22279	0.797566	0.425122	0.707986	15	Chr15	40694773	40732340	+	RAD51	5888	hsa:5888	RAD51 recombinase [Source:HGNC Symbol;Acc:HGNC:9817]
5584	MSTRG.17585	1649.67	0.177868	0.136819	1.30003	0.193592	0.456433	2	Chr2	233833415	233854566	-	HJURP	55355	hsa:55355	Holliday junction recognition protein [Source:HGNC Symbol;Acc:HGNC:25444]
26067	MSTRG.29413	808.909	0.178038	0.17423	1.02185	0.30685	0.601074	9	Chr9	137554443	137578925	-	DPH7	92715	hsa:92715	diphthamide biosynthesis 7 [Source:HGNC Symbol;Acc:HGNC:25199]
1079	MSTRG.685	58.3039	0.17806	0.31746	0.560891	0.574872	0.812157	1	Chr1	36415826	36450451	-	OSCP1	127700	hsa:127700	organic solute carrier partner 1 [Source:HGNC Symbol;Acc:HGNC:29971]
17974	MSTRG.24845	273.646	0.178139	0.235117	0.757664	0.448652	0.726752	6	Chr6	107028198	107051586	+	MTRES1	51250	hsa:51250	mitochondrial transcription rescue factor 1 [Source:HGNC Symbol;Acc:HGNC:17971]
5579	MSTRG.15642	1271.45	0.178165	0.134736	1.32233	0.186059	0.443907	2	Chr2	3497365	3519531	-	ADI1	55256	hsa:55256	acireductone dioxygenase 1 [Source:HGNC Symbol;Acc:HGNC:30576]
33909	MSTRG.6435	44.8888	0.178255	0.319449	0.558009	0.576838	0.812788	12	Chr12	57459784	57472268	+	GLI1	2735	hsa:2735	GLI family zinc finger 1 [Source:HGNC Symbol;Acc:HGNC:4317]
54436	MSTRG.30021	1379.22	0.178379	0.140725	1.26757	0.204953	0.473466	X	ChrX	85861179	86047561	-	CHM	1121	hsa:1121	CHM Rab escort protein [Source:HGNC Symbol;Acc:HGNC:1940]
46942	MSTRG.13535	993.257	0.178463	0.150172	1.18839	0.23468	0.513608	18	Chr18	10525904	10552764	+	NAPG	8774	hsa:8774	NSF attachment protein gamma [Source:HGNC Symbol;Acc:HGNC:7642]
5651	MSTRG.17229	760.774	0.178509	0.165061	1.08148	0.279485	0.56949	2	Chr2	200853008	200864744	-	CLK1	1195	hsa:1195	CDC like kinase 1 [Source:HGNC Symbol;Acc:HGNC:2068]
28145	MSTRG.3604	3243.67	0.179026	0.107777	1.66107	0.0966994	0.289538	10	Chr10	91798425	91865475	+	TNKS2	80351	hsa:80351	tankyrase 2 [Source:HGNC Symbol;Acc:HGNC:15677]
1053	MSTRG.2356	22.7196	0.179029	0.302455	0.59192	0.553904	0.799867	1	Chr1	197902629	197907367	+	C1orf53	388722	hsa:388722	chromosome 1 open reading frame 53 [Source:HGNC Symbol;Acc:HGNC:30003]
54592	MSTRG.29930	88.3577	0.179181	0.318505	0.562568	0.573729	0.811941	X	ChrX	71578410	71613583	+	GCNA	93953	hsa:93953	germ cell nuclear acidic peptidase [Source:HGNC Symbol;Acc:HGNC:15805]
25771	MSTRG.29259	3869.95	0.179448	0.103672	1.73093	0.083464	0.261939	9	Chr9	129803156	129812940	+	TOR1B	27348	hsa:27348	torsin family 1 member B [Source:HGNC Symbol;Acc:HGNC:11995]
52118	MSTRG.18750	12150	0.179495	0.0883528	2.03157	0.0421977	0.159023	21	Chr21	44849584	44873903	-	PTTG1IP	754	hsa:754	PTTG1 interacting protein [Source:HGNC Symbol;Acc:HGNC:13524]
20914	MSTRG.26481	1076.85	0.179551	0.141538	1.26857	0.204594	0.472875	7	Chr7	101310913	101321823	-	IFT22	64792	hsa:64792	intraflagellar transport 22 [Source:HGNC Symbol;Acc:HGNC:21895]
36288	MSTRG.7697	1195.77	0.179702	0.140684	1.27735	0.201479	0.467878	13	Chr13	94601856	94634661	+	GPR180	160897	hsa:160897	G protein-coupled receptor 180 [Source:HGNC Symbol;Acc:HGNC:28899]
30417	MSTRG.5444	6044.45	0.179795	0.0921785	1.9505	0.0511161	0.183326	11	Chr11	119415475	119424985	-	THY1	7070	hsa:7070	Thy-1 cell surface antigen [Source:HGNC Symbol;Acc:HGNC:11801]
33748	MSTRG.5776	664.819	0.179824	0.168336	1.06824	0.285413	0.576398	12	Chr12	12326055	12350242	-	MANSC1	54682	hsa:54682	MANSC domain containing 1 [Source:HGNC Symbol;Acc:HGNC:25505]
39819	MSTRG.9617	1472.94	0.180094	0.127269	1.41507	0.157049	0.3984	15	Chr15	67200666	67255195	-	AAGAB	79719	hsa:79719	alpha and gamma adaptin binding protein [Source:HGNC Symbol;Acc:HGNC:25662]
12338	MSTRG.22217	1908.86	0.18017	0.118262	1.52348	0.127639	0.348077	4	Chr4	145757626	145939009	-	ZNF827	152485	hsa:152485	zinc finger protein 827 [Source:HGNC Symbol;Acc:HGNC:27193]
28161	MSTRG.3374	1883.5	0.180208	0.119783	1.50445	0.132466	0.357381	10	Chr10	69123511	69174412	+	VPS26A	9559	hsa:9559	VPS26, retromer complex component A [Source:HGNC Symbol;Acc:HGNC:12711]
36262	MSTRG.7810	2420.41	0.180321	0.113806	1.58446	0.113089	0.322328	13	Chr13	102799109	102875995	+	BIVM-ERCC5	100533467	hsa:100533467	BIVM-ERCC5 readthrough [Source:HGNC Symbol;Acc:HGNC:43690]
46933	MSTRG.13556	1369.9	0.180398	0.132817	1.35824	0.174387	0.42637	18	Chr18	12446511	12658134	-	SPIRE1	56907	hsa:56907	spire type actin nucleation factor 1 [Source:HGNC Symbol;Acc:HGNC:30622]
48469	MSTRG.13998	948.866	0.180514	0.157216	1.14819	0.250888	0.534157	19	Chr19	281039	291403	-	PLPP2	8612	hsa:8612	phospholipid phosphatase 2 [Source:HGNC Symbol;Acc:HGNC:9230]
53045	MSTRG.19370	2705.54	0.18057	0.118425	1.52476	0.127318	0.347791	22	Chr22	42508343	42519796	-	RRP7A	27341	hsa:27341	ribosomal RNA processing 7 homolog A [Source:HGNC Symbol;Acc:HGNC:24286]
48407	MSTRG.14621	1450.3	0.180571	0.135508	1.33255	0.182679	0.438494	19	Chr19	18434387	18438171	-	ISYNA1	51477	hsa:51477	inositol-3-phosphate synthase 1 [Source:HGNC Symbol;Acc:HGNC:29821]
28241	MSTRG.3836	545.107	0.180767	0.180528	1.00133	0.316669	0.610868	10	Chr10	113834724	113854383	-	DCLRE1A	9937	hsa:9937	DNA cross-link repair 1A [Source:HGNC Symbol;Acc:HGNC:17660]
12481	MSTRG.21865	174.775	0.180784	0.268936	0.672217	0.501446	0.766752	4	Chr4	88523809	88708541	+	HERC3	8916	hsa:8916	HECT and RLD domain containing E3 ubiquitin protein ligase 3 [Source:HGNC Symbol;Acc:HGNC:4876]
9390	MSTRG.21101	23350.7	0.180907	0.101145	1.78859	0.0736802	0.239038	3	Chr3	184314494	184335358	+	EIF4G1	1981	hsa:1981	eukaryotic translation initiation factor 4 gamma 1 [Source:HGNC Symbol;Acc:HGNC:3296]
39808	MSTRG.9706	1822.74	0.181002	0.121002	1.49586	0.134689	0.361042	15	Chr15	73560013	73634134	-	NPTN	27020	hsa:27020	neuroplastin [Source:HGNC Symbol;Acc:HGNC:17867]
28142	MSTRG.3744	6928.75	0.181048	0.108679	1.6659	0.095734	0.287912	10	Chr10	102152175	102163871	+	NOLC1	9221	hsa:9221	nucleolar and coiled-body phosphoprotein 1 [Source:HGNC Symbol;Acc:HGNC:15608]
30502	MSTRG.4547	3473.06	0.181312	0.120296	1.50722	0.131754	0.35623	11	Chr11	47617314	47642607	-	MTCH2	23788	hsa:23788	mitochondrial carrier 2 [Source:HGNC Symbol;Acc:HGNC:17587]
50904	MSTRG.18163	2035.61	0.181584	0.135366	1.34143	0.179781	0.434064	20	Chr20	45812575	45816957	+	UBE2C	11065	hsa:11065	ubiquitin conjugating enzyme E2 C [Source:HGNC Symbol;Acc:HGNC:15937]
48471	MSTRG.14167	827.312	0.18179	0.158609	1.14616	0.251731	0.535646	19	Chr19	4174108	4182566	-	SIRT6	51548	hsa:51548	sirtuin 6 [Source:HGNC Symbol;Acc:HGNC:14934]
20788	MSTRG.27003	8373.66	0.181916	0.0919802	1.97777	0.0479545	0.174902	7	Chr7	157138915	157269370	+	UBE3C	9690	hsa:9690	ubiquitin protein ligase E3C [Source:HGNC Symbol;Acc:HGNC:16803]
17837	MSTRG.24475	950.446	0.181984	0.146892	1.23889	0.215385	0.486697	6	Chr6	41546380	41602384	+	FOXP4	116113	hsa:116113	forkhead box P4 [Source:HGNC Symbol;Acc:HGNC:20842]
50865	MSTRG.18155	3307.24	0.182114	0.108884	1.67255	0.0944167	0.285209	20	Chr20	44942129	44960397	-	TOMM34	10953	hsa:10953	translocase of outer mitochondrial membrane 34 [Source:HGNC Symbol;Acc:HGNC:15746]
44649	ENSG00000072818.12	26.8206	0.182127	0.309102	0.589215	0.555717	0.800939	17	Chr17	7336528	7351477	+	ACAP1	9744	hsa:9744	ArfGAP with coiled-coil, ankyrin repeat and PH domains 1 [Source:HGNC Symbol;Acc:HGNC:16467]
41903	MSTRG.10216	1435.94	0.182135	0.130675	1.3938	0.163378	0.408581	16	Chr16	784973	788397	-	RPUSD1	113000	hsa:113000	RNA pseudouridine synthase domain containing 1 [Source:HGNC Symbol;Acc:HGNC:14173]
41707	MSTRG.11458	2137.6	0.18215	0.113006	1.61187	0.106991	0.310314	16	Chr16	84648510	84668066	+	KLHL36	79786	hsa:79786	kelch like family member 36 [Source:HGNC Symbol;Acc:HGNC:17844]
26172	MSTRG.29180	118.376	0.18224	0.286013	0.637173	0.524012	0.780837	9	Chr9	127706987	127716002	+	CFAP157	286207	hsa:286207	cilia and flagella associated protein 157 [Source:HGNC Symbol;Acc:HGNC:27843]
50911	MSTRG.17973	1623.65	0.182278	0.142233	1.28155	0.200002	0.466194	20	Chr20	32192503	32207743	-	PLAGL2	5326	hsa:5326	PLAG1 like zinc finger 2 [Source:HGNC Symbol;Acc:HGNC:9047]
26094	MSTRG.29227	403.719	0.182359	0.204011	0.89387	0.371391	0.66282	9	Chr9	128720869	128724127	-	ZDHHC12	84885	hsa:84885	zinc finger DHHC-type palmitoyltransferase 12 [Source:HGNC Symbol;Acc:HGNC:19159]
30508	MSTRG.4792	2373.35	0.18246	0.123773	1.47415	0.14044	0.371196	11	Chr11	66070271	66244744	+	PACS1	55690	hsa:55690	phosphofurin acidic cluster sorting protein 1 [Source:HGNC Symbol;Acc:HGNC:30032]
28159	MSTRG.3872	2292.75	0.182583	0.120107	1.52017	0.128468	0.34995	10	Chr10	118674166	118755249	-	CACUL1	143384	hsa:143384	CDK2 associated cullin domain 1 [Source:HGNC Symbol;Acc:HGNC:23727]
23619	MSTRG.27992	899.449	0.182603	0.14846	1.22998	0.218705	0.491603	8	Chr8	120380760	120445402	-	MRPL13	28998	hsa:28998	mitochondrial ribosomal protein L13 [Source:HGNC Symbol;Acc:HGNC:14278]
5619	MSTRG.17161	1104.54	0.182673	0.154694	1.18086	0.237657	0.517599	2	Chr2	190189734	190344193	-	HIBCH	26275	hsa:26275	3-hydroxyisobutyryl-CoA hydrolase [Source:HGNC Symbol;Acc:HGNC:4908]
52129	MSTRG.18564	5209.98	0.18274	0.112457	1.62498	0.104167	0.304657	21	Chr21	32311017	32393012	-	URB1	9875	hsa:9875	URB1 ribosome biogenesis homolog [Source:HGNC Symbol;Acc:HGNC:17344]
688	MSTRG.1442	1078.1	0.182811	0.153017	1.19471	0.232201	0.510012	1	Chr1	108134042	108200849	-	SLC25A24	29957	hsa:29957	solute carrier family 25 member 24 [Source:HGNC Symbol;Acc:HGNC:20662]
54529	MSTRG.30314	298.729	0.182862	0.219957	0.831352	0.405775	0.691588	X	ChrX	134887631	134915257	-	MOSPD1	56180	hsa:56180	motile sperm domain containing 1 [Source:HGNC Symbol;Acc:HGNC:25235]
5738	MSTRG.17081	311.761	0.182881	0.219039	0.834924	0.403761	0.68988	2	Chr2	178413634	178440243	+	CHROMR	101927027	hsa:101927027	cholesterol induced regulator of metabolism RNA [Source:HGNC Symbol;Acc:HGNC:54059]
36227	MSTRG.7471	14367.1	0.183084	0.0850445	2.1528	0.0313341	0.1286	13	Chr13	44432142	44577147	-	TSC22D1	8848	hsa:8848	TSC22 domain family member 1 [Source:HGNC Symbol;Acc:HGNC:16826]
50878	MSTRG.17718	1827.61	0.183112	0.117798	1.55446	0.120076	0.335546	20	Chr20	2101826	2177038	+	STK35	140901	hsa:140901	serine/threonine kinase 35 [Source:HGNC Symbol;Acc:HGNC:16254]
48610	MSTRG.14326	239.721	0.183191	0.237981	0.769768	0.441437	0.721377	19	Chr19	10289951	10296778	+	ICAM5	7087	hsa:7087	intercellular adhesion molecule 5 [Source:HGNC Symbol;Acc:HGNC:5348]
30760	MSTRG.5153	25.6691	0.183299	0.30332	0.60431	0.545638	0.795666	11	Chr11	86955615	87021909	+	FZD4-DT	100506368	hsa:100506368	FZD4 divergent transcript [Source:HGNC Symbol;Acc:HGNC:54219]
9473	MSTRG.19945	1124.86	0.183308	0.1419	1.29181	0.196423	0.460789	3	Chr3	47282916	47349770	+	KLHL18	23276	hsa:23276	kelch like family member 18 [Source:HGNC Symbol;Acc:HGNC:29120]
33664	MSTRG.6808	1955.92	0.183405	0.126121	1.4542	0.145892	0.380328	12	Chr12	101728647	101830959	-	SYCP3	50511	hsa:50511	synaptonemal complex protein 3 [Source:HGNC Symbol;Acc:HGNC:18130]
28185	MSTRG.3733	1102.6	0.183409	0.138569	1.32359	0.185638	0.443659	10	Chr10	101781324	101783413	-	NPM3	10360	hsa:10360	nucleophosmin/nucleoplasmin 3 [Source:HGNC Symbol;Acc:HGNC:7931]
9573	MSTRG.20008	706.639	0.183507	0.193386	0.948913	0.342665	0.635682	3	Chr3	49412205	49416475	+	TCTA	6988	hsa:6988	T cell leukemia translocation altered [Source:HGNC Symbol;Acc:HGNC:11692]
48364	MSTRG.14613	1972.66	0.18382	0.124088	1.48136	0.138509	0.367732	19	Chr19	18340597	18369950	+	PGPEP1	54858	hsa:54858	pyroglutamyl-peptidase I [Source:HGNC Symbol;Acc:HGNC:13568]
18014	ENSG00000224389.9	96.2803	0.183925	0.29901	0.615113	0.53848	0.791508	6	Chr6	32014794	32035418	+	C4B	721	hsa:721	complement C4B (Chido blood group) [Source:HGNC Symbol;Acc:HGNC:1324]
9467	MSTRG.19699	1517.71	0.18422	0.138304	1.332	0.182861	0.43872	3	Chr3	23945285	23980617	+	NR1D2	9975	hsa:9975	nuclear receptor subfamily 1 group D member 2 [Source:HGNC Symbol;Acc:HGNC:7963]
26079	MSTRG.29058	545.912	0.184261	0.193836	0.950606	0.341804	0.634719	9	Chr9	114611205	114646422	+	TMEM268	203197	hsa:203197	transmembrane protein 268 [Source:HGNC Symbol;Acc:HGNC:24513]
28111	MSTRG.3536	4869.83	0.184453	0.0943617	1.95475	0.0506132	0.182132	10	Chr10	84139508	84153568	+	GHITM	27069	hsa:27069	growth hormone inducible transmembrane protein [Source:HGNC Symbol;Acc:HGNC:17281]
48058	MSTRG.14170	347.955	0.184519	0.220196	0.837979	0.402042	0.688402	19	Chr19	4324042	4342786	-	STAP2	55620	hsa:55620	signal transducing adaptor family member 2 [Source:HGNC Symbol;Acc:HGNC:30430]
828	MSTRG.455	382.644	0.184622	0.202924	0.909807	0.362924	0.655273	1	Chr1	25861483	25875708	-	PAQR7	164091	hsa:164091	progestin and adipoQ receptor family member 7 [Source:HGNC Symbol;Acc:HGNC:23146]
21119	MSTRG.26390	49.5928	0.184713	0.319559	0.578025	0.563247	0.805838	7	Chr7	98211438	98215457	+	BHLHA15	168620	hsa:168620	basic helix-loop-helix family member a15 [Source:HGNC Symbol;Acc:HGNC:22265]
53033	MSTRG.19089	6113.79	0.185068	0.11213	1.65048	0.0988448	0.2942	22	Chr22	29327679	29388583	-	AP1B1	162	hsa:162	adaptor related protein complex 1 subunit beta 1 [Source:HGNC Symbol;Acc:HGNC:554]
20900	MSTRG.26990	1030.87	0.185376	0.142373	1.30204	0.192902	0.455307	7	Chr7	155458128	155464831	+	EN2	2020	hsa:2020	engrailed homeobox 2 [Source:HGNC Symbol;Acc:HGNC:3343]
39863	MSTRG.9939	814.122	0.185401	0.170107	1.0899	0.275755	0.565298	15	Chr15	84639284	84654343	-	WDR73	84942	hsa:84942	WD repeat domain 73 [Source:HGNC Symbol;Acc:HGNC:25928]
14853	MSTRG.23499	11623.4	0.185476	0.082523	2.24757	0.0246037	0.10629	5	Chr5	138553755	138575675	-	HSPA9	3313	hsa:3313	heat shock protein family A (Hsp70) member 9 [Source:HGNC Symbol;Acc:HGNC:5244]
5480	MSTRG.17621	2570.44	0.185643	0.106907	1.7365	0.0824763	0.259507	2	Chr2	237966826	238099413	+	UBE2F	140739	hsa:140739	ubiquitin conjugating enzyme E2 F (putative) [Source:HGNC Symbol;Acc:HGNC:12480]
23751	MSTRG.28039	24.9509	0.185697	0.309282	0.600415	0.54823	0.796541	8	Chr8	127079873	127092600	+	PRNCR1	101867536	hsa:101867536	prostate cancer associated non-coding RNA 1 [Source:HGNC Symbol;Acc:HGNC:48942]
33817	MSTRG.6864	270.556	0.185819	0.228221	0.814208	0.415526	0.7001	12	Chr12	106301928	106349226	+	TCP11L2	255394	hsa:255394	t-complex 11 like 2 [Source:HGNC Symbol;Acc:HGNC:28627]
5524	MSTRG.16375	2447.27	0.18587	0.122746	1.51426	0.129959	0.352521	2	Chr2	85544719	85561547	-	GGCX	2677	hsa:2677	gamma-glutamyl carboxylase [Source:HGNC Symbol;Acc:HGNC:4247]
26185	MSTRG.28384	80.2477	0.185977	0.308777	0.602303	0.546972	0.796101	9	Chr9	19409008	19452505	+	ACER2	340485	hsa:340485	alkaline ceramidase 2 [Source:HGNC Symbol;Acc:HGNC:23675]
5528	MSTRG.17010	2015.53	0.186313	0.124084	1.50151	0.133224	0.358718	2	Chr2	173354819	173368997	+	CDCA7	83879	hsa:83879	cell division cycle associated 7 [Source:HGNC Symbol;Acc:HGNC:14628]
41899	MSTRG.10411	1740.45	0.186418	0.130353	1.4301	0.152689	0.390913	16	Chr16	4425804	4456775	+	DNAJA3	9093	hsa:9093	DnaJ heat shock protein family (Hsp40) member A3 [Source:HGNC Symbol;Acc:HGNC:11808]
46991	MSTRG.13699	95.2641	0.186419	0.308644	0.603994	0.545848	0.795697	18	Chr18	35366693	35377337	-	ZNF396	252884	hsa:252884	zinc finger protein 396 [Source:HGNC Symbol;Acc:HGNC:18824]
9480	MSTRG.20311	974.224	0.186538	0.146072	1.27702	0.201595	0.467894	3	Chr3	97822010	97944984	+	CRYBG3	131544	hsa:131544	crystallin beta-gamma domain containing 3 [Source:HGNC Symbol;Acc:HGNC:34427]
33613	MSTRG.7113	2833.93	0.186554	0.108306	1.72247	0.0849847	0.265378	12	Chr12	123289108	123364847	-	SBNO1	55206	hsa:55206	strawberry notch homolog 1 [Source:HGNC Symbol;Acc:HGNC:22973]
52152	MSTRG.18766	861.731	0.186582	0.152429	1.22406	0.220931	0.495181	21	Chr21	45288049	45297926	+	LINC00205	642852	hsa:642852	long intergenic non-protein coding RNA 205 [Source:HGNC Symbol;Acc:HGNC:16420]
9695	MSTRG.21030	42.7931	0.18666	0.320001	0.583312	0.559683	0.803721	3	Chr3	179236690	179267002	-	KCNMB3	27094	hsa:27094	potassium calcium-activated channel subfamily M regulatory beta subunit 3 [Source:HGNC Symbol;Acc:HGNC:6287]
26132	MSTRG.28937	222.152	0.186664	0.240881	0.774921	0.438386	0.718888	9	Chr9	97904488	97922516	-	TRMO	51531	hsa:51531	tRNA methyltransferase O [Source:HGNC Symbol;Acc:HGNC:30967]
12486	MSTRG.21862	116.085	0.186746	0.294392	0.634344	0.525857	0.781854	4	Chr4	88378738	88443097	+	HERC6	55008	hsa:55008	HECT and RLD domain containing E3 ubiquitin protein ligase family member 6 [Source:HGNC Symbol;Acc:HGNC:26072]
5679	MSTRG.16124	512.405	0.186947	0.187285	0.998196	0.318184	0.612468	2	Chr2	61824847	61854143	-	FAM161A	84140	hsa:84140	FAM161 centrosomal protein A [Source:HGNC Symbol;Acc:HGNC:25808]
44644	MSTRG.13282	30.5222	0.187072	0.313555	0.596617	0.550763	0.797842	17	Chr17	81637170	81648749	+	TSPAN10	83882	hsa:83882	tetraspanin 10 [Source:HGNC Symbol;Acc:HGNC:29942]
9376	MSTRG.20758	5556.18	0.187213	0.0998053	1.87579	0.0606847	0.207803	3	Chr3	141876123	141926549	+	ATP1B3	483	hsa:483	ATPase Na+/K+ transporting subunit beta 3 [Source:HGNC Symbol;Acc:HGNC:806]
30427	MSTRG.4687	4176.88	0.187218	0.0992077	1.88713	0.0591425	0.204106	11	Chr11	62856003	62888880	+	SLC3A2	6520	hsa:6520	solute carrier family 3 member 2 [Source:HGNC Symbol;Acc:HGNC:11026]
17717	MSTRG.24592	5665.88	0.187231	0.0942426	1.98669	0.0469565	0.172131	6	Chr6	53267397	53349179	-	ELOVL5	60481	hsa:60481	ELOVL fatty acid elongase 5 [Source:HGNC Symbol;Acc:HGNC:21308]
20627	MSTRG.25606	194.717	0.187467	0.256885	0.729771	0.46553	0.741043	7	Chr7	1570072	1589627	+	PSMG3-AS1	114796	hsa:114796	PSMG3 antisense RNA 1 (head to head) [Source:HGNC Symbol;Acc:HGNC:22230]
44303	MSTRG.12994	3229.85	0.187481	0.111397	1.683	0.0923744	0.28151	17	Chr17	67337915	67366605	-	PSMD12	5718	hsa:5718	proteasome 26S subunit, non-ATPase 12 [Source:HGNC Symbol;Acc:HGNC:9557]
9574	MSTRG.19625	440.539	0.187574	0.197937	0.947644	0.343311	0.636098	3	Chr3	14112076	14124870	-	CHCHD4	131474	hsa:131474	coiled-coil-helix-coiled-coil-helix domain containing 4 [Source:HGNC Symbol;Acc:HGNC:26467]
48224	MSTRG.15007	8976.21	0.187577	0.0890124	2.10731	0.0350905	0.139386	19	Chr19	40348455	40380439	+	PLD3	23646	hsa:23646	phospholipase D family member 3 [Source:HGNC Symbol;Acc:HGNC:17158]
37762	MSTRG.8164	293.514	0.187673	0.230614	0.813797	0.415761	0.7001	14	Chr14	33924226	34462774	-	EGLN3	112399	hsa:112399	egl-9 family hypoxia inducible factor 3 [Source:HGNC Symbol;Acc:HGNC:14661]
54439	MSTRG.30079	1086.78	0.187766	0.149806	1.2534	0.210061	0.479578	X	ChrX	103215107	103217246	+	BEX4	56271	hsa:56271	brain expressed X-linked 4 [Source:HGNC Symbol;Acc:HGNC:25475]
30526	MSTRG.4973	1704.7	0.187767	0.136571	1.37486	0.169174	0.418471	11	Chr11	73974671	73982843	-	UCP2	7351	hsa:7351	uncoupling protein 2 [Source:HGNC Symbol;Acc:HGNC:12518]
39818	MSTRG.9723	1963.48	0.187786	0.131814	1.42463	0.154265	0.393068	15	Chr15	74445976	74461182	-	UBL7	84993	hsa:84993	ubiquitin like 7 [Source:HGNC Symbol;Acc:HGNC:28221]
17941	MSTRG.24620	7588.43	0.187865	0.222041	0.846082	0.397507	0.684362	6	Chr6	56457986	56954830	-	DST	667	hsa:667	dystonin [Source:HGNC Symbol;Acc:HGNC:1090]
48708	MSTRG.14168	27.9415	0.187887	0.310359	0.605386	0.544923	0.795483	19	Chr19	4183353	4224814	+	ANKRD24	170961	hsa:170961	ankyrin repeat domain 24 [Source:HGNC Symbol;Acc:HGNC:29424]
56548	MSTRG.30495	622.604	0.187918	0.171452	1.09604	0.273062	0.562801	Y	ChrY	1403138	1453762	-	ASMTL	8623	hsa:8623	acetylserotonin O-methyltransferase like [Source:HGNC Symbol;Acc:HGNC:751]
9490	MSTRG.20133	882.141	0.188026	0.150386	1.2503	0.211192	0.481426	3	Chr3	53812334	53846439	-	CHDH	55349	hsa:55349	choline dehydrogenase [Source:HGNC Symbol;Acc:HGNC:24288]
30425	MSTRG.4759	3648.72	0.188067	0.0992713	1.89447	0.0581621	0.201978	11	Chr11	65570459	65574198	+	ZNRD2	10534	hsa:10534	zinc ribbon domain containing 2 [Source:HGNC Symbol;Acc:HGNC:11328]
20781	MSTRG.26699	5051.79	0.188089	0.0913944	2.058	0.0395905	0.152416	7	Chr7	128954179	129055173	-	TNPO3	23534	hsa:23534	transportin 3 [Source:HGNC Symbol;Acc:HGNC:17103]
5834	ENSG00000115194.11	27.9087	0.188258	0.305174	0.616885	0.53731	0.79054	2	Chr2	27253683	27275817	-	SLC30A3	7781	hsa:7781	solute carrier family 30 member 3 [Source:HGNC Symbol;Acc:HGNC:11014]
20744	MSTRG.26072	13838.3	0.188348	0.0808113	2.33071	0.0197687	0.0899639	7	Chr7	56051684	56063989	+	CCT6A	908	hsa:908	chaperonin containing TCP1 subunit 6A [Source:HGNC Symbol;Acc:HGNC:1620]
42122	MSTRG.11146	72.8763	0.188497	0.312556	0.603083	0.546453	0.795975	16	Chr16	67207138	67227048	-	LRRC29	26231	hsa:26231	leucine rich repeat containing 29 [Source:HGNC Symbol;Acc:HGNC:13605]
20812	MSTRG.26405	3912.33	0.188562	0.101949	1.84957	0.064375	0.217313	7	Chr7	99408640	99419616	+	BUD31	8896	hsa:8896	BUD31 homolog [Source:HGNC Symbol;Acc:HGNC:29629]
52983	MSTRG.19337	2152.14	0.188572	0.113209	1.66571	0.095772	0.287969	22	Chr22	41598027	41621151	-	DESI1	27351	hsa:27351	desumoylating isopeptidase 1 [Source:HGNC Symbol;Acc:HGNC:24577]
181	MSTRG.1983	3688.38	0.188639	0.0994009	1.89776	0.0577279	0.200702	1	Chr1	158999967	159055155	+	IFI16	3428	hsa:3428	interferon gamma inducible protein 16 [Source:HGNC Symbol;Acc:HGNC:5395]
9377	MSTRG.20857	4084.16	0.188722	0.101163	1.86552	0.0621085	0.211618	3	Chr3	152243827	152465780	+	MBNL1	4154	hsa:4154	muscleblind like splicing regulator 1 [Source:HGNC Symbol;Acc:HGNC:6923]
9448	MSTRG.20403	1310.06	0.188781	0.132149	1.42855	0.153134	0.391516	3	Chr3	112532509	112562046	-	ATG3	64422	hsa:64422	autophagy related 3 [Source:HGNC Symbol;Acc:HGNC:20962]
17744	MSTRG.25324	15088.1	0.188815	0.105408	1.79128	0.0732481	0.238048	6	Chr6	159969081	160113507	+	IGF2R	3482	hsa:3482	insulin like growth factor 2 receptor [Source:HGNC Symbol;Acc:HGNC:5467]
54377	MSTRG.30438	2096.3	0.188872	0.112876	1.67328	0.0942726	0.285134	X	ChrX	154458280	154477779	+	PLXNA3	55558	hsa:55558	plexin A3 [Source:HGNC Symbol;Acc:HGNC:9101]
466	MSTRG.828	3784.77	0.188892	0.10281	1.8373	0.0661662	0.221267	1	Chr1	43974486	43978295	+	ATP6V0B	533	hsa:533	ATPase H+ transporting V0 subunit b [Source:HGNC Symbol;Acc:HGNC:861]
478	MSTRG.528	3787.65	0.188912	0.105424	1.79193	0.0731436	0.237812	1	Chr1	28199455	28233029	-	DNAJC8	22826	hsa:22826	DnaJ heat shock protein family (Hsp40) member C8 [Source:HGNC Symbol;Acc:HGNC:15470]
44348	MSTRG.12802	1643.89	0.189222	0.128568	1.47176	0.141085	0.371977	17	Chr17	57085091	57121346	+	AKAP1	8165	hsa:8165	A-kinase anchoring protein 1 [Source:HGNC Symbol;Acc:HGNC:367]
54393	MSTRG.30303	1776.41	0.189299	0.120674	1.56868	0.116723	0.329367	X	ChrX	132203023	132219480	-	RAP2C	57826	hsa:57826	RAP2C, member of RAS oncogene family [Source:HGNC Symbol;Acc:HGNC:21165]
17810	MSTRG.24034	1222.68	0.189401	0.139328	1.35939	0.174022	0.425825	6	Chr6	2948158	2972165	-	SERPINB6	5269	hsa:5269	serpin family B member 6 [Source:HGNC Symbol;Acc:HGNC:8950]
30759	ENSG00000160588.10	75.6147	0.189502	0.312848	0.605732	0.544692	0.795371	11	Chr11	118226689	118252365	-	MPZL3	196264	hsa:196264	myelin protein zero like 3 [Source:HGNC Symbol;Acc:HGNC:27279]
36298	MSTRG.7446	532.396	0.189715	0.179682	1.05584	0.291043	0.583137	13	Chr13	41566834	41961120	-	VWA8	23078	hsa:23078	von Willebrand factor A domain containing 8 [Source:HGNC Symbol;Acc:HGNC:29071]
12428	MSTRG.22029	376.614	0.189924	0.205626	0.923639	0.355675	0.649661	4	Chr4	112539332	112636995	-	ZGRF1	55345	hsa:55345	zinc finger GRF-type containing 1 [Source:HGNC Symbol;Acc:HGNC:25654]
48570	MSTRG.15561	308.929	0.190002	0.219046	0.867406	0.38572	0.675358	19	Chr19	58347717	58355455	+	A1BG-AS1	503538	hsa:503538	A1BG antisense RNA 1 [Source:HGNC Symbol;Acc:HGNC:37133]
33601	MSTRG.6426	5453.72	0.190091	0.10483	1.81333	0.069781	0.229517	12	Chr12	57229572	57234935	+	SHMT2	6472	hsa:6472	serine hydroxymethyltransferase 2 [Source:HGNC Symbol;Acc:HGNC:10852]
26009	MSTRG.28956	1077.35	0.190117	0.14149	1.34368	0.179051	0.432556	9	Chr9	99906653	99974817	+	STX17	55014	hsa:55014	syntaxin 17 [Source:HGNC Symbol;Acc:HGNC:11432]
39882	MSTRG.9715	440.093	0.190124	0.196253	0.968771	0.332659	0.626583	15	Chr15	73908070	73928248	-	LOXL1-AS1	100287616	hsa:100287616	LOXL1 antisense RNA 1 [Source:HGNC Symbol;Acc:HGNC:44169]
14954	MSTRG.22482	1875.73	0.190314	0.127179	1.49643	0.134542	0.360878	5	Chr5	1801406	1816048	+	NDUFS6	4726	hsa:4726	NADH:ubiquinone oxidoreductase subunit S6 [Source:HGNC Symbol;Acc:HGNC:7713]
50851	MSTRG.18385	3618.83	0.190324	0.10796	1.76291	0.0779159	0.249274	20	Chr20	63707464	63745958	+	ZGPAT	84619	hsa:84619	zinc finger CCCH-type and G-patch domain containing [Source:HGNC Symbol;Acc:HGNC:15948]
21103	MSTRG.26758	100.964	0.190579	0.307244	0.620285	0.53507	0.788848	7	Chr7	131309468	131328312	-	MKLN1-AS	100506881	hsa:100506881	MKLN1 antisense RNA [Source:HGNC Symbol;Acc:HGNC:40374]
17790	MSTRG.24747	1493.31	0.190579	0.128852	1.47905	0.139127	0.369176	6	Chr6	83161149	83193936	-	PGM3	5238	hsa:5238	phosphoglucomutase 3 [Source:HGNC Symbol;Acc:HGNC:8907]
5578	MSTRG.17248	2192.72	0.19058	0.144078	1.32275	0.185918	0.443715	2	Chr2	201377206	201451500	-	TRAK2	66008	hsa:66008	trafficking kinesin protein 2 [Source:HGNC Symbol;Acc:HGNC:13206]
37705	MSTRG.8378	711.69	0.190654	0.162301	1.17469	0.240118	0.520916	14	Chr14	56488353	56650606	+	TMEM260	54916	hsa:54916	transmembrane protein 260 [Source:HGNC Symbol;Acc:HGNC:20185]
54383	MSTRG.30222	2000.7	0.190763	0.116041	1.64394	0.100189	0.296611	X	ChrX	119574535	119591083	+	UBE2A	7319	hsa:7319	ubiquitin conjugating enzyme E2 A [Source:HGNC Symbol;Acc:HGNC:12472]
1016	ENSG00000117586.11	18.8933	0.190794	0.29127	0.65504	0.512442	0.774057	1	Chr1	173183730	173207331	-	TNFSF4	7292	hsa:7292	TNF superfamily member 4 [Source:HGNC Symbol;Acc:HGNC:11934]
36264	MSTRG.7552	3105.09	0.190867	0.12181	1.56692	0.117133	0.329868	13	Chr13	49699319	49792682	-	KPNA3	3839	hsa:3839	karyopherin subunit alpha 3 [Source:HGNC Symbol;Acc:HGNC:6396]
17711	MSTRG.25173	4324.06	0.190895	0.0947396	2.01495	0.0439101	0.163911	6	Chr6	143494811	143511720	-	FUCA2	2519	hsa:2519	alpha-L-fucosidase 2 [Source:HGNC Symbol;Acc:HGNC:4008]
44391	MSTRG.13079	1384.42	0.191177	0.143931	1.32826	0.184094	0.440621	17	Chr17	74776498	74839884	+	TMEM104	54868	hsa:54868	transmembrane protein 104 [Source:HGNC Symbol;Acc:HGNC:25984]
48409	MSTRG.14577	1053.35	0.191207	0.144149	1.32645	0.184689	0.441902	19	Chr19	17292130	17310236	-	ABHD8	79575	hsa:79575	abhydrolase domain containing 8 [Source:HGNC Symbol;Acc:HGNC:23759]
39787	MSTRG.9225	1949.59	0.191465	0.115282	1.66084	0.0967459	0.289562	15	Chr15	42491232	42545356	+	SNAP23	8773	hsa:8773	synaptosome associated protein 23 [Source:HGNC Symbol;Acc:HGNC:11131]
44241	MSTRG.12521	7638.97	0.191906	0.0929884	2.06376	0.0390407	0.15088	17	Chr17	43014606	43025123	-	VAT1	10493	hsa:10493	vesicle amine transport 1 [Source:HGNC Symbol;Acc:HGNC:16919]
9437	MSTRG.20698	2143.38	0.191971	0.128275	1.49655	0.13451	0.360878	3	Chr3	136336235	136752403	-	STAG1	10274	hsa:10274	stromal antigen 1 [Source:HGNC Symbol;Acc:HGNC:11354]
53137	MSTRG.19373	237.184	0.192234	0.25315	0.759368	0.447633	0.725884	22	Chr22	42555222	42582038	-	RRP7BP	91695	hsa:91695	ribosomal RNA processing 7 homolog B, pseudogene [Source:HGNC Symbol;Acc:HGNC:30454]
633	MSTRG.1474	1357.22	0.192248	0.144575	1.32975	0.183601	0.439863	1	Chr1	109733931	109741038	-	GSTM3	2947	hsa:2947	glutathione S-transferase mu 3 [Source:HGNC Symbol;Acc:HGNC:4635]
12468	MSTRG.21669	218.559	0.192248	0.26194	0.73394	0.462985	0.73875	4	Chr4	55346212	55388497	+	SRD5A3	79644	hsa:79644	steroid 5 alpha-reductase 3 [Source:HGNC Symbol;Acc:HGNC:25812]
33592	MSTRG.7074	3188.02	0.19258	0.10297	1.87026	0.0614482	0.209856	12	Chr12	121308244	121399896	-	ANAPC5	51433	hsa:51433	anaphase promoting complex subunit 5 [Source:HGNC Symbol;Acc:HGNC:15713]
5248	MSTRG.17232	1164.7	0.192611	0.151419	1.27203	0.203361	0.471314	2	Chr2	200889326	200903938	+	NIF3L1	60491	hsa:60491	NGG1 interacting factor 3 like 1 [Source:HGNC Symbol;Acc:HGNC:13390]
54578	ENSG00000130829.18	35.6585	0.192688	0.31881	0.604397	0.54558	0.79566	X	ChrX	153642491	153651326	+	DUSP9	1852	hsa:1852	dual specificity phosphatase 9 [Source:HGNC Symbol;Acc:HGNC:3076]
25864	MSTRG.29144	2069.41	0.192731	0.115917	1.66267	0.0963786	0.289034	9	Chr9	124862129	124877733	+	ARPC5L	81873	hsa:81873	actin related protein 2/3 complex subunit 5 like [Source:HGNC Symbol;Acc:HGNC:23366]
48704	MSTRG.14343	29.0651	0.192849	0.314008	0.614153	0.539114	0.791697	19	Chr19	10572670	10587315	-	AP1M2	10053	hsa:10053	adaptor related protein complex 1 subunit mu 2 [Source:HGNC Symbol;Acc:HGNC:558]
36335	MSTRG.7771	48.1806	0.192982	0.320101	0.602878	0.54659	0.795975	13	Chr13	100530163	100589528	-	GGACT	87769	hsa:87769	gamma-glutamylamine cyclotransferase [Source:HGNC Symbol;Acc:HGNC:25100]
30441	MSTRG.4609	6319.32	0.193046	0.107147	1.80168	0.0715951	0.234097	11	Chr11	60890546	60906585	-	PRPF19	27339	hsa:27339	pre-mRNA processing factor 19 [Source:HGNC Symbol;Acc:HGNC:17896]
17793	MSTRG.24984	1281.73	0.193048	0.132407	1.45799	0.144842	0.378342	6	Chr6	118894151	118909171	+	ASF1A	25842	hsa:25842	anti-silencing function 1A histone chaperone [Source:HGNC Symbol;Acc:HGNC:20995]
54509	MSTRG.30402	374.177	0.193086	0.207711	0.929589	0.352584	0.645381	X	ChrX	153587924	153600045	-	CCNQ	92002	hsa:92002	cyclin Q [Source:HGNC Symbol;Acc:HGNC:28434]
25929	MSTRG.29085	4735.26	0.193102	0.095002	2.03261	0.0420923	0.158786	9	Chr9	120855650	120894896	-	PHF19	26147	hsa:26147	PHD finger protein 19 [Source:HGNC Symbol;Acc:HGNC:24566]
988	MSTRG.1098	159.454	0.193111	0.28175	0.685398	0.493093	0.760752	1	Chr1	63523371	63572693	+	EFCAB7	84455	hsa:84455	EF-hand calcium binding domain 7 [Source:HGNC Symbol;Acc:HGNC:29379]
30440	MSTRG.4534	2796.82	0.19323	0.106952	1.8067	0.0708094	0.231983	11	Chr11	47164298	47186443	-	ARFGAP2	84364	hsa:84364	ADP ribosylation factor GTPase activating protein 2 [Source:HGNC Symbol;Acc:HGNC:13504]
37638	MSTRG.8258	3149.02	0.193293	0.102178	1.89172	0.0585282	0.202733	14	Chr14	49620798	49623481	+	MGAT2	4247	hsa:4247	alpha-1,6-mannosyl-glycoprotein 2-beta-N-acetylglucosaminyltransferase [Source:HGNC Symbol;Acc:HGNC:7045]
9380	MSTRG.20791	4314.29	0.193447	0.104204	1.85643	0.063392	0.214915	3	Chr3	142960649	143061082	+	PAQR9-AS1	101927832	hsa:101927832	PAQR9 antisense RNA 1 [Source:HGNC Symbol;Acc:HGNC:50861]
54410	MSTRG.29913	2812.38	0.193474	0.131351	1.47295	0.140765	0.371694	X	ChrX	70290103	70420886	+	KIF4A	24137	hsa:24137	kinesin family member 4A [Source:HGNC Symbol;Acc:HGNC:13339]
50990	MSTRG.17998	19.045	0.193491	0.29035	0.666406	0.505152	0.769088	20	Chr20	33662326	33665619	+	C20orf144	128864	hsa:128864	chromosome 20 open reading frame 144 [Source:HGNC Symbol;Acc:HGNC:16137]
54573	MSTRG.29506	39.0635	0.193672	0.313576	0.617623	0.536824	0.790191	X	ChrX	8528873	8732137	-	ANOS1	3730	hsa:3730	anosmin 1 [Source:HGNC Symbol;Acc:HGNC:6211]
25986	MSTRG.29032	1356.23	0.1938	0.129638	1.49493	0.134932	0.361551	9	Chr9	112683925	112718149	-	INIP	58493	hsa:58493	INTS3 and NABP interacting protein [Source:HGNC Symbol;Acc:HGNC:24994]
26180	MSTRG.29295	38.9454	0.193853	0.316342	0.612795	0.540012	0.792472	9	Chr9	132161675	132244526	+	NTNG2	84628	hsa:84628	netrin G2 [Source:HGNC Symbol;Acc:HGNC:14288]
33634	MSTRG.5902	1973.51	0.193876	0.118003	1.64298	0.100387	0.297055	12	Chr12	21501780	21518408	+	GOLT1B	51026	hsa:51026	golgi transport 1B [Source:HGNC Symbol;Acc:HGNC:20175]
37716	MSTRG.8602	679.282	0.193927	0.17779	1.09076	0.275377	0.564803	14	Chr14	73567619	73575658	+	ACOT2	10965	hsa:10965	acyl-CoA thioesterase 2 [Source:HGNC Symbol;Acc:HGNC:18431]
14933	MSTRG.22546	5265.07	0.193931	0.118932	1.63061	0.102973	0.302405	5	Chr5	10679229	10761234	-	DAP	1611	hsa:1611	death associated protein [Source:HGNC Symbol;Acc:HGNC:2672]
44305	MSTRG.12968	5408.67	0.1941	0.115489	1.68069	0.0928239	0.282217	17	Chr17	63819432	63830012	-	FTSJ3	117246	hsa:117246	FtsJ RNA 2'-O-methyltransferase 3 [Source:HGNC Symbol;Acc:HGNC:17136]
30568	MSTRG.5575	755.18	0.194255	0.16356	1.18767	0.234964	0.513974	11	Chr11	134248278	134253370	-	THYN1	29087	hsa:29087	thymocyte nuclear protein 1 [Source:HGNC Symbol;Acc:HGNC:29560]
33602	MSTRG.6968	5157.25	0.194366	0.107178	1.81348	0.0697572	0.229517	12	Chr12	113157172	113185479	-	DDX54	79039	hsa:79039	DEAD-box helicase 54 [Source:HGNC Symbol;Acc:HGNC:20084]
28191	MSTRG.3530	1069.79	0.194442	0.153601	1.26589	0.205552	0.474538	10	Chr10	80150888	80205572	-	ANXA11	311	hsa:311	annexin A11 [Source:HGNC Symbol;Acc:HGNC:535]
5818	ENSG00000186487.20	23.1838	0.194646	0.303179	0.642018	0.520862	0.779038	2	Chr2	1789112	2331664	-	MYT1L	23040	hsa:23040	myelin transcription factor 1 like [Source:HGNC Symbol;Acc:HGNC:7623]
669	MSTRG.2107	1788.77	0.194688	0.156782	1.24178	0.214319	0.485504	1	Chr1	167935782	168075843	+	DCAF6	55827	hsa:55827	DDB1 and CUL4 associated factor 6 [Source:HGNC Symbol;Acc:HGNC:30002]
39852	MSTRG.10013	704.172	0.194692	0.167448	1.1627	0.244951	0.527009	15	Chr15	90229974	90234047	-	CIB1	10519	hsa:10519	calcium and integrin binding 1 [Source:HGNC Symbol;Acc:HGNC:16920]
50863	MSTRG.18135	4159.47	0.194806	0.115821	1.68196	0.0925772	0.281695	20	Chr20	43457892	43588237	+	SRSF6	6431	hsa:6431	serine and arginine rich splicing factor 6 [Source:HGNC Symbol;Acc:HGNC:10788]
9409	MSTRG.20082	2160.84	0.194952	0.119583	1.63026	0.103046	0.302501	3	Chr3	52221079	52246788	-	TLR9	54106	hsa:54106	toll like receptor 9 [Source:HGNC Symbol;Acc:HGNC:15633]
9330	MSTRG.19865	12213	0.195315	0.0876984	2.22712	0.0259393	0.110867	3	Chr3	41194740	41260096	+	CTNNB1	1499	hsa:1499	catenin beta 1 [Source:HGNC Symbol;Acc:HGNC:2514]
44433	MSTRG.12234	868.859	0.195323	0.165205	1.18231	0.237084	0.517307	17	Chr17	29560546	29567037	-	ABHD15	116236	hsa:116236	abhydrolase domain containing 15 [Source:HGNC Symbol;Acc:HGNC:26971]
30535	MSTRG.4786	1113.99	0.195332	0.145619	1.3414	0.179791	0.434064	11	Chr11	65996544	66002176	-	EIF1AD	84285	hsa:84285	eukaryotic translation initiation factor 1A domain containing [Source:HGNC Symbol;Acc:HGNC:28147]
37662	MSTRG.8817	2538.57	0.195372	0.122754	1.59158	0.11148	0.319625	14	Chr14	95533502	95544724	+	GLRX5	51218	hsa:51218	glutaredoxin 5 [Source:HGNC Symbol;Acc:HGNC:20134]
20953	MSTRG.26307	603.287	0.195476	0.177454	1.10156	0.270653	0.559667	7	Chr7	91692007	91880702	-	MTERF1	7978	hsa:7978	mitochondrial transcription termination factor 1 [Source:HGNC Symbol;Acc:HGNC:21463]
20793	MSTRG.26849	3864.14	0.195512	0.0999329	1.95643	0.0504147	0.181592	7	Chr7	140672944	140722790	+	ADCK2	90956	hsa:90956	aarF domain containing kinase 2 [Source:HGNC Symbol;Acc:HGNC:19039]
9509	MSTRG.19577	750.612	0.195628	0.164782	1.18719	0.235153	0.514312	3	Chr3	10026413	10101932	+	FANCD2	2177	hsa:2177	FA complementation group D2 [Source:HGNC Symbol;Acc:HGNC:3585]
26087	MSTRG.29409	401.384	0.195795	0.2152	0.909828	0.362913	0.655273	9	Chr9	137551878	137552555	+	MRPL41	64975	hsa:64975	mitochondrial ribosomal protein L41 [Source:HGNC Symbol;Acc:HGNC:14492]
5832	MSTRG.17156	27.9747	0.195912	0.31316	0.625597	0.53158	0.786331	2	Chr2	189879608	190203484	+	C2orf88	84281	hsa:84281	chromosome 2 open reading frame 88 [Source:HGNC Symbol;Acc:HGNC:28191]
53027	MSTRG.19064	3627.1	0.195951	0.112497	1.74183	0.081538	0.257349	22	Chr22	27851668	27920134	-	PITPNB	23760	hsa:23760	phosphatidylinositol transfer protein beta [Source:HGNC Symbol;Acc:HGNC:9002]
648	MSTRG.879	844.68	0.19596	0.151657	1.29213	0.196314	0.460605	1	Chr1	45688180	45694436	+	TMEM69	51249	hsa:51249	transmembrane protein 69 [Source:HGNC Symbol;Acc:HGNC:28035]
601	MSTRG.247	1114.41	0.19602	0.139463	1.40553	0.159863	0.402881	1	Chr1	11674479	11691650	-	MAD2L2	10459	hsa:10459	mitotic arrest deficient 2 like 2 [Source:HGNC Symbol;Acc:HGNC:6764]
317	MSTRG.1857	17226.9	0.196082	0.0782956	2.50438	0.0122668	0.0614158	1	Chr1	153947668	153986358	-	CRTC2	200186	hsa:200186	CREB regulated transcription coactivator 2 [Source:HGNC Symbol;Acc:HGNC:27301]
39891	MSTRG.9143	320.557	0.196108	0.213409	0.918929	0.358133	0.65151	15	Chr15	40569298	40574949	+	RPUSD2	27079	hsa:27079	RNA pseudouridine synthase domain containing 2 [Source:HGNC Symbol;Acc:HGNC:24180]
310	MSTRG.1364	26370	0.19616	0.0772484	2.53934	0.0111062	0.0568584	1	Chr1	94896948	94927223	-	CNN3	1266	hsa:1266	calponin 3 [Source:HGNC Symbol;Acc:HGNC:2157]
50951	MSTRG.17830	339.595	0.196274	0.217341	0.90307	0.366489	0.658696	20	Chr20	13389391	13638932	-	TASP1	55617	hsa:55617	taspase 1 [Source:HGNC Symbol;Acc:HGNC:15859]
42121	MSTRG.11448	43.7477	0.196276	0.319539	0.614246	0.539053	0.791697	16	Chr16	84218666	84240026	-	KCNG4	93107	hsa:93107	potassium voltage-gated channel modifier subfamily G member 4 [Source:HGNC Symbol;Acc:HGNC:19697]
534	MSTRG.1902	2118.09	0.196307	0.122367	1.60425	0.108658	0.313332	1	Chr1	155255978	155262430	-	SCAMP3	10067	hsa:10067	secretory carrier membrane protein 3 [Source:HGNC Symbol;Acc:HGNC:10565]
20851	MSTRG.25935	1828.93	0.196319	0.124198	1.58069	0.113948	0.323918	7	Chr7	37683795	37951936	+	GPR141	353345	hsa:353345	G protein-coupled receptor 141 [Source:HGNC Symbol;Acc:HGNC:19997]
5457	MSTRG.16016	2902.23	0.196351	0.106803	1.83844	0.065997	0.2208	2	Chr2	47403066	47663146	+	MSH2	4436	hsa:4436	mutS homolog 2 [Source:HGNC Symbol;Acc:HGNC:7325]
53121	MSTRG.19258	281.686	0.196474	0.226675	0.866765	0.386071	0.67558	22	Chr22	38468077	38483447	+	KDELR3	11015	hsa:11015	KDEL endoplasmic reticulum protein retention receptor 3 [Source:HGNC Symbol;Acc:HGNC:6306]
9439	MSTRG.19540	1415.11	0.196495	0.131853	1.49026	0.136156	0.363609	3	Chr3	9649432	9702393	+	MTMR14	64419	hsa:64419	myotubularin related protein 14 [Source:HGNC Symbol;Acc:HGNC:26190]
48441	MSTRG.14317	765.535	0.196521	0.160591	1.22374	0.221052	0.495181	19	Chr19	9853717	9936552	-	OLFM2	93145	hsa:93145	olfactomedin 2 [Source:HGNC Symbol;Acc:HGNC:17189]
17808	MSTRG.24907	1208.84	0.196639	0.143811	1.36735	0.171515	0.421638	6	Chr6	110609977	110815958	-	CDK19	23097	hsa:23097	cyclin dependent kinase 19 [Source:HGNC Symbol;Acc:HGNC:19338]
30422	MSTRG.4580	3832.32	0.196699	0.103051	1.90876	0.0562936	0.197317	11	Chr11	57667746	57701182	+	ZDHHC5	25921	hsa:25921	zinc finger DHHC-type palmitoyltransferase 5 [Source:HGNC Symbol;Acc:HGNC:18472]
28192	MSTRG.2990	780.814	0.19686	0.155972	1.26215	0.206895	0.476119	10	Chr10	15778169	15860507	-	MINDY3	80013	hsa:80013	MINDY lysine 48 deubiquitinase 3 [Source:HGNC Symbol;Acc:HGNC:23578]
48249	MSTRG.14059	4519.32	0.19693	0.101072	1.9484	0.0513665	0.18396	19	Chr19	1554668	1568058	-	MEX3D	399664	hsa:399664	mex-3 RNA binding family member D [Source:HGNC Symbol;Acc:HGNC:16734]
37513	MSTRG.8850	2521.86	0.197358	0.127699	1.54549	0.122227	0.339218	14	Chr14	100333789	100376805	-	WARS1	7453	hsa:7453	tryptophanyl-tRNA synthetase 1 [Source:HGNC Symbol;Acc:HGNC:12729]
33652	MSTRG.6971	1598.31	0.197749	0.129804	1.52344	0.127647	0.348077	12	Chr12	113185525	113192368	+	RITA1	84934	hsa:84934	RBPJ interacting and tubulin associated 1 [Source:HGNC Symbol;Acc:HGNC:25925]
44258	MSTRG.13280	5024.84	0.197759	0.0997745	1.98206	0.0474729	0.173666	17	Chr17	81556886	81648465	-	NPLOC4	55666	hsa:55666	NPL4 homolog, ubiquitin recognition factor [Source:HGNC Symbol;Acc:HGNC:18261]
379	MSTRG.78	8244.31	0.19777	0.0874679	2.26106	0.0237554	0.10352	1	Chr1	1635224	1747186	-	CDK11B	984	hsa:984	cyclin dependent kinase 11B [Source:HGNC Symbol;Acc:HGNC:1729]
15174	MSTRG.23880	68.6087	0.197891	0.316505	0.625239	0.531814	0.7866	5	Chr5	176542510	176595974	+	CDHR2	54825	hsa:54825	cadherin related family member 2 [Source:HGNC Symbol;Acc:HGNC:18231]
44233	MSTRG.12467	21949	0.198025	0.0936356	2.11485	0.0344425	0.137468	17	Chr17	41866916	41930542	-	ACLY	47	hsa:47	ATP citrate lyase [Source:HGNC Symbol;Acc:HGNC:115]
30524	MSTRG.4954	997.924	0.198169	0.143807	1.37802	0.168196	0.416739	11	Chr11	73376398	73397474	+	RELT	84957	hsa:84957	RELT TNF receptor [Source:HGNC Symbol;Acc:HGNC:13764]
5527	MSTRG.17191	1330.08	0.198182	0.131869	1.50287	0.132873	0.358092	2	Chr2	197453422	197475308	+	COQ10B	80219	hsa:80219	coenzyme Q10B [Source:HGNC Symbol;Acc:HGNC:25819]
15028	MSTRG.23642	32.4234	0.198248	0.173115	1.14518	0.252133	0.53597	5	Chr5	147559993	147662009	+	JAKMIP2-AS1	153469	hsa:153469	JAKMIP2 antisense RNA 1 [Source:HGNC Symbol;Acc:HGNC:27203]
53072	MSTRG.19336	1510.26	0.198308	0.153131	1.29502	0.195314	0.459336	22	Chr22	41525798	41544606	-	POLR3H	171568	hsa:171568	RNA polymerase III subunit H [Source:HGNC Symbol;Acc:HGNC:30349]
37646	MSTRG.7900	2502.68	0.198331	0.111417	1.78009	0.0750619	0.24289	14	Chr14	20468953	20477089	+	PNP	4860	hsa:4860	purine nucleoside phosphorylase [Source:HGNC Symbol;Acc:HGNC:7892]
52170	MSTRG.18517	320.297	0.198404	0.219469	0.904017	0.365986	0.658187	21	Chr21	29004383	29019360	-	RWDD2B	10069	hsa:10069	RWD domain containing 2B [Source:HGNC Symbol;Acc:HGNC:1302]
26176	MSTRG.28890	55.0863	0.19842	0.318735	0.622525	0.533597	0.788071	9	Chr9	95759230	95876049	-	LINC00476	100128782	hsa:100128782	long intergenic non-protein coding RNA 476 [Source:HGNC Symbol;Acc:HGNC:27858]
17869	MSTRG.24583	621.9	0.198587	0.179691	1.10516	0.269092	0.557479	6	Chr6	49463369	49493836	+	CENPQ	55166	hsa:55166	centromere protein Q [Source:HGNC Symbol;Acc:HGNC:21347]
5632	MSTRG.17162	575.318	0.198619	0.17428	1.13966	0.25443	0.539172	2	Chr2	190343569	190371665	+	INPP1	3628	hsa:3628	inositol polyphosphate-1-phosphatase [Source:HGNC Symbol;Acc:HGNC:6071]
14983	MSTRG.22950	1004.97	0.198644	0.146806	1.35311	0.176022	0.428551	5	Chr5	73565442	73583380	+	UTP15	84135	hsa:84135	UTP15 small subunit processome component [Source:HGNC Symbol;Acc:HGNC:25758]
50982	ENSG00000205181.7	134.191	0.198726	0.277724	0.715554	0.474267	0.74702	20	Chr20	5482735	5526709	-	LINC00654	149837	hsa:149837	long intergenic non-protein coding RNA 654 [Source:HGNC Symbol;Acc:HGNC:27154]
33632	MSTRG.5980	1821.78	0.199012	0.120443	1.65233	0.0984676	0.293485	12	Chr12	27710821	27756295	+	MRPS35	60488	hsa:60488	mitochondrial ribosomal protein S35 [Source:HGNC Symbol;Acc:HGNC:16635]
30739	MSTRG.4107	159.185	0.199018	0.305819	0.650771	0.515194	0.77587	11	Chr11	2899720	2925246	+	SLC22A18	5002	hsa:5002	solute carrier family 22 member 18 [Source:HGNC Symbol;Acc:HGNC:10964]
14918	MSTRG.23341	2470.66	0.199144	0.115146	1.72948	0.0837229	0.262422	5	Chr5	126600924	126627252	+	PHAX	51808	hsa:51808	phosphorylated adaptor for RNA export [Source:HGNC Symbol;Acc:HGNC:10241]
30468	MSTRG.4214	2134.09	0.199181	0.118119	1.68628	0.0917419	0.280234	11	Chr11	8947201	8965011	-	TMEM9B	56674	hsa:56674	TMEM9 domain family member B [Source:HGNC Symbol;Acc:HGNC:1168]
37636	MSTRG.8071	2920.44	0.199427	0.104411	1.91001	0.0561319	0.196983	14	Chr14	24143361	24147570	-	PSME2	5721	hsa:5721	proteasome activator subunit 2 [Source:HGNC Symbol;Acc:HGNC:9569]
37793	MSTRG.8711	129.881	0.199463	0.286706	0.695704	0.486614	0.756613	14	Chr14	77800108	77935014	+	ADCK1	57143	hsa:57143	aarF domain containing kinase 1 [Source:HGNC Symbol;Acc:HGNC:19038]
25949	MSTRG.29057	2511.18	0.19959	0.109839	1.81712	0.0691986	0.228165	9	Chr9	114587705	114598915	+	ATP6V1G1	9550	hsa:9550	ATPase H+ transporting V1 subunit G1 [Source:HGNC Symbol;Acc:HGNC:864]
12361	MSTRG.21376	1941.24	0.199595	0.147012	1.35768	0.174566	0.426669	4	Chr4	2937932	2963406	-	NOP14	8602	hsa:8602	NOP14 nucleolar protein [Source:HGNC Symbol;Acc:HGNC:16821]
44256	MSTRG.12964	6685.58	0.200014	0.10033	1.99355	0.0462008	0.169883	17	Chr17	63682335	63776351	-	STRADA	92335	hsa:92335	STE20 related adaptor alpha [Source:HGNC Symbol;Acc:HGNC:30172]
30516	MSTRG.5178	1123.92	0.200121	0.139546	1.43408	0.151549	0.388924	11	Chr11	94962619	94973586	-	CWC15	51503	hsa:51503	CWC15 spliceosome associated protein homolog [Source:HGNC Symbol;Acc:HGNC:26939]
17962	MSTRG.24319	183.821	0.200307	0.255475	0.784059	0.433006	0.714019	6	Chr6	30727708	30742821	-	FLOT1	10211	hsa:10211	flotillin 1 [Source:HGNC Symbol;Acc:HGNC:3757]
28157	MSTRG.3214	1393.96	0.200628	0.130805	1.53379	0.125082	0.344274	10	Chr10	45727199	45792964	+	WASHC2C	253725	hsa:253725	WASH complex subunit 2C [Source:HGNC Symbol;Acc:HGNC:23414]
53042	MSTRG.19160	1495.03	0.200811	0.128076	1.56791	0.116903	0.329642	22	Chr22	31618490	31662432	-	PISD	23761	hsa:23761	phosphatidylserine decarboxylase [Source:HGNC Symbol;Acc:HGNC:8999]
23559	MSTRG.27430	2102.93	0.200935	0.123083	1.63251	0.102572	0.301702	8	Chr8	41490395	41510980	+	GOLGA7	51125	hsa:51125	golgin A7 [Source:HGNC Symbol;Acc:HGNC:24876]
987	MSTRG.823	117.319	0.201219	0.292993	0.68677	0.492227	0.760369	1	Chr1	43933319	43937240	+	ARTN	9048	hsa:9048	artemin [Source:HGNC Symbol;Acc:HGNC:727]
5564	MSTRG.17137	1315.54	0.201472	0.148356	1.35803	0.174455	0.426469	2	Chr2	188291668	188595931	+	GULP1	51454	hsa:51454	GULP PTB domain containing engulfment adaptor 1 [Source:HGNC Symbol;Acc:HGNC:18649]
48289	MSTRG.14327	2186.13	0.201517	0.11624	1.73362	0.082985	0.260599	19	Chr19	10251900	10260055	+	MRPL4	51073	hsa:51073	mitochondrial ribosomal protein L4 [Source:HGNC Symbol;Acc:HGNC:14276]
25943	MSTRG.28525	13059.3	0.201592	0.108273	1.86189	0.0626193	0.213016	9	Chr9	35696947	35732195	-	TLN1	7094	hsa:7094	talin 1 [Source:HGNC Symbol;Acc:HGNC:11845]
53158	MSTRG.19054	3020.24	0.201609	0.316373	0.63725	0.523962	0.780837	22	Chr22	26646410	26780893	+	MIAT	440823	hsa:440823	myocardial infarction associated transcript [Source:HGNC Symbol;Acc:HGNC:33425]
44283	MSTRG.13009	2820.23	0.201656	0.112367	1.79461	0.0727153	0.236779	17	Chr17	67717930	67744531	+	NOL11	25926	hsa:25926	nucleolar protein 11 [Source:HGNC Symbol;Acc:HGNC:24557]
48648	MSTRG.15277	18.7023	0.201682	0.289793	0.69595	0.48646	0.756452	19	Chr19	49580645	49591004	+	PRRG2	5639	hsa:5639	proline rich and Gla domain 2 [Source:HGNC Symbol;Acc:HGNC:9470]
37806	MSTRG.8876	60.586	0.201716	0.316762	0.636807	0.524251	0.781015	14	Chr14	102922662	102937177	+	AMN	81693	hsa:81693	amnion associated transmembrane protein [Source:HGNC Symbol;Acc:HGNC:14604]
48253	MSTRG.14351	4641.45	0.201893	0.104697	1.92835	0.0538113	0.190937	19	Chr19	10718078	10833488	+	DNM2	1785	hsa:1785	dynamin 2 [Source:HGNC Symbol;Acc:HGNC:2974]
9468	MSTRG.20118	864.842	0.201989	0.151797	1.33065	0.183303	0.439395	3	Chr3	52708443	52770946	-	NEK4	6787	hsa:6787	NIMA related kinase 4 [Source:HGNC Symbol;Acc:HGNC:11399]
5506	MSTRG.16454	4421.39	0.202254	0.125857	1.60702	0.108051	0.312181	2	Chr2	96248513	96265997	-	TMEM127	55654	hsa:55654	transmembrane protein 127 [Source:HGNC Symbol;Acc:HGNC:26038]
33540	MSTRG.6832	8099.34	0.202456	0.0912823	2.21791	0.0265607	0.112859	12	Chr12	104215778	104350307	+	TXNRD1	7296	hsa:7296	thioredoxin reductase 1 [Source:HGNC Symbol;Acc:HGNC:12437]
42046	MSTRG.11550	273.022	0.202465	0.242105	0.836271	0.403002	0.68937	16	Chr16	89657739	89671272	+	SPATA33	124045	hsa:124045	spermatogenesis associated 33 [Source:HGNC Symbol;Acc:HGNC:26463]
5538	MSTRG.16777	3269.61	0.202707	0.138765	1.46079	0.144073	0.377245	2	Chr2	135839625	135876443	-	MCM6	4175	hsa:4175	minichromosome maintenance complex component 6 [Source:HGNC Symbol;Acc:HGNC:6949]
44491	MSTRG.12845	391.578	0.202722	0.201346	1.00683	0.314016	0.608479	17	Chr17	59331654	59401729	+	YPEL2	388403	hsa:388403	yippee like 2 [Source:HGNC Symbol;Acc:HGNC:18326]
14926	MSTRG.23884	1705.77	0.202887	0.121183	1.67423	0.0940863	0.2849	5	Chr5	176647386	176659054	+	TSPAN17	26262	hsa:26262	tetraspanin 17 [Source:HGNC Symbol;Acc:HGNC:13594]
28242	MSTRG.3841	407.908	0.202889	0.203024	0.999334	0.317633	0.611727	10	Chr10	114821743	114899832	+	FAM160B1	57700	hsa:57700	family with sequence similarity 160 member B1 [Source:HGNC Symbol;Acc:HGNC:29320]
48670	ENSG00000179873.14	23.6217	0.202927	0.305799	0.663596	0.506949	0.770026	19	Chr19	55785396	55836800	-	NLRP11	204801	hsa:204801	NLR family pyrin domain containing 11 [Source:HGNC Symbol;Acc:HGNC:22945]
9671	ENSG00000187672.14	79.8446	0.203104	0.313088	0.648711	0.516525	0.776782	3	Chr3	55508310	56468467	-	ERC2	26059	hsa:26059	ELKS/RAB6-interacting/CAST family member 2 [Source:HGNC Symbol;Acc:HGNC:31922]
25951	MSTRG.29245	5489.22	0.203131	0.115318	1.76149	0.0781561	0.249936	9	Chr9	128920965	129007096	+	PHYHD1	254295	hsa:254295	phytanoyl-CoA dioxygenase domain containing 1 [Source:HGNC Symbol;Acc:HGNC:23396]
728	MSTRG.1550	517.778	0.203184	0.183139	1.10946	0.267234	0.554888	1	Chr1	113894193	113905201	-	AP4B1	10717	hsa:10717	adaptor related protein complex 4 subunit beta 1 [Source:HGNC Symbol;Acc:HGNC:572]
655	MSTRG.1170	855.407	0.203204	0.160531	1.26583	0.205575	0.474538	1	Chr1	70144804	70205579	-	LRRC40	55631	hsa:55631	leucine rich repeat containing 40 [Source:HGNC Symbol;Acc:HGNC:26004]
50836	MSTRG.18371	4186.1	0.20321	0.108209	1.87793	0.0603902	0.207096	20	Chr20	63895125	63936031	+	DNAJC5	80331	hsa:80331	DnaJ heat shock protein family (Hsp40) member C5 [Source:HGNC Symbol;Acc:HGNC:16235]
9383	MSTRG.20509	2210.09	0.203428	0.111196	1.82945	0.0673326	0.22387	3	Chr3	121663198	121750410	-	GOLGB1	2804	hsa:2804	golgin B1 [Source:HGNC Symbol;Acc:HGNC:4429]
50940	MSTRG.18104	407.735	0.203579	0.204869	0.993705	0.320366	0.613289	20	Chr20	38748459	38772520	+	ACTR5	79913	hsa:79913	actin related protein 5 [Source:HGNC Symbol;Acc:HGNC:14671]
30483	MSTRG.5306	2067.89	0.203662	0.12767	1.59522	0.110663	0.317833	11	Chr11	112025407	112064404	+	DLAT	1737	hsa:1737	dihydrolipoamide S-acetyltransferase [Source:HGNC Symbol;Acc:HGNC:2896]
39922	MSTRG.10100	144.994	0.203683	0.276709	0.736093	0.461674	0.737974	15	Chr15	99715696	99733561	-	LYSMD4	145748	hsa:145748	LysM domain containing 4 [Source:HGNC Symbol;Acc:HGNC:26571]
50893	MSTRG.17869	1149.33	0.203878	0.142748	1.42823	0.153225	0.391536	20	Chr20	17969017	17991122	+	MGME1	92667	hsa:92667	mitochondrial genome maintenance exonuclease 1 [Source:HGNC Symbol;Acc:HGNC:16205]
816	MSTRG.14	390.871	0.203891	0.21699	0.939633	0.347406	0.640898	1	Chr1	998961	1000172	-	HES4	57801	hsa:57801	hes family bHLH transcription factor 4 [Source:HGNC Symbol;Acc:HGNC:24149]
54343	MSTRG.29686	3969.41	0.204007	0.0971673	2.09954	0.035769	0.14137	X	ChrX	40579371	40606848	+	ATP6AP2	10159	hsa:10159	ATPase H+ transporting accessory protein 2 [Source:HGNC Symbol;Acc:HGNC:18305]
33655	MSTRG.6679	1180.48	0.204015	0.137451	1.48427	0.137738	0.366592	12	Chr12	88033845	88050160	+	C12orf29	91298	hsa:91298	chromosome 12 open reading frame 29 [Source:HGNC Symbol;Acc:HGNC:25322]
30617	MSTRG.5459	58768.7	0.204023	0.20414	0.999425	0.317589	0.611727	11	Chr11	123057488	123063230	-	HSPA8	3312	hsa:3312	heat shock protein family A (Hsp70) member 8 [Source:HGNC Symbol;Acc:HGNC:5241]
17677	MSTRG.25002	8154.97	0.204055	0.0888724	2.29605	0.0216733	0.0966086	6	Chr6	122443350	122471807	-	SERINC1	57515	hsa:57515	serine incorporator 1 [Source:HGNC Symbol;Acc:HGNC:13464]
50780	MSTRG.17760	4857.63	0.204142	0.112642	1.81231	0.069939	0.229835	20	Chr20	3783850	3786766	-	CENPB	1059	hsa:1059	centromere protein B [Source:HGNC Symbol;Acc:HGNC:1852]
44351	MSTRG.12236	1099.54	0.204194	0.139493	1.46383	0.14324	0.375964	17	Chr17	29566051	29573157	+	TP53I13	90313	hsa:90313	tumor protein p53 inducible protein 13 [Source:HGNC Symbol;Acc:HGNC:25102]
48629	MSTRG.15001	143.756	0.20426	0.277524	0.736009	0.461725	0.737974	19	Chr19	40393765	40414793	-	PRX	57716	hsa:57716	periaxin [Source:HGNC Symbol;Acc:HGNC:13797]
9363	MSTRG.20838	2933.4	0.204275	0.104189	1.96062	0.0499233	0.180404	3	Chr3	150602874	150630445	+	SELENOT	51714	hsa:51714	selenoprotein T [Source:HGNC Symbol;Acc:HGNC:18136]
50984	ENSG00000132622.11	18.9878	0.204492	0.294483	0.69441	0.487425	0.757324	20	Chr20	3732684	3753111	+	HSPA12B	116835	hsa:116835	heat shock protein family A (Hsp70) member 12B [Source:HGNC Symbol;Acc:HGNC:16193]
12351	MSTRG.22322	1256.58	0.204516	0.141666	1.44365	0.148837	0.384529	4	Chr4	165070607	165208549	-	TMEM192	201931	hsa:201931	transmembrane protein 192 [Source:HGNC Symbol;Acc:HGNC:26775]
23721	ENSG00000168481.9	17.8619	0.204685	0.290611	0.704327	0.481229	0.752375	8	Chr8	22146829	22157084	-	LGI3	203190	hsa:203190	leucine rich repeat LGI family member 3 [Source:HGNC Symbol;Acc:HGNC:18711]
5430	MSTRG.17176	5275.1	0.20481	0.101209	2.02363	0.0430083	0.161348	2	Chr2	190908459	191020960	-	STAT1	6772	hsa:6772	signal transducer and activator of transcription 1 [Source:HGNC Symbol;Acc:HGNC:11362]
36274	MSTRG.7278	1595.4	0.204889	0.145646	1.40676	0.159498	0.402334	13	Chr13	21492690	21604181	-	MICU2	221154	hsa:221154	mitochondrial calcium uptake 2 [Source:HGNC Symbol;Acc:HGNC:31830]
506	MSTRG.617	1714.88	0.205109	0.120919	1.69625	0.0898393	0.275997	1	Chr1	32894593	32901438	-	TMEM54	113452	hsa:113452	transmembrane protein 54 [Source:HGNC Symbol;Acc:HGNC:24143]
41993	MSTRG.10773	443.314	0.205234	0.202933	1.01134	0.311856	0.606103	16	Chr16	30092313	30096915	-	YPEL3	83719	hsa:83719	yippee like 3 [Source:HGNC Symbol;Acc:HGNC:18327]
46986	MSTRG.13723	102.106	0.205387	0.302981	0.677888	0.497843	0.763933	18	Chr18	39206916	39800322	-	MIR924HG	647946	hsa:647946	MIR924 host gene [Source:HGNC Symbol;Acc:HGNC:44332]
44424	MSTRG.11826	644.287	0.205394	0.168621	1.21808	0.223194	0.497887	17	Chr17	7686070	7703502	+	WRAP53	55135	hsa:55135	WD repeat containing antisense to TP53 [Source:HGNC Symbol;Acc:HGNC:25522]
44243	MSTRG.11653	4661.69	0.205452	0.100466	2.045	0.0408551	0.155792	17	Chr17	1829701	1900082	+	RPA1	6117	hsa:6117	replication protein A1 [Source:HGNC Symbol;Acc:HGNC:10289]
53010	MSTRG.19266	5884.06	0.20571	0.0897362	2.29239	0.0218831	0.0973412	22	Chr22	38861421	38872249	-	CBX6	23466	hsa:23466	chromobox 6 [Source:HGNC Symbol;Acc:HGNC:1556]
646	MSTRG.347	1301.83	0.205764	0.158742	1.29621	0.194902	0.458579	1	Chr1	19303964	19312144	-	AKR7A2	8574	hsa:8574	aldo-keto reductase family 7 member A2 [Source:HGNC Symbol;Acc:HGNC:389]
23533	MSTRG.27256	2438.08	0.205785	0.109629	1.87711	0.0605032	0.207323	8	Chr8	22544985	22575788	+	SORBS3	10174	hsa:10174	sorbin and SH3 domain containing 3 [Source:HGNC Symbol;Acc:HGNC:30907]
41875	MSTRG.11558	1546.15	0.205855	0.127908	1.6094	0.10753	0.311294	16	Chr16	89737548	89816657	-	FANCA	2175	hsa:2175	FA complementation group A [Source:HGNC Symbol;Acc:HGNC:3582]
25978	MSTRG.29232	1369.06	0.205915	0.133219	1.54569	0.122179	0.339218	9	Chr9	128504718	128542288	+	GLE1	2733	hsa:2733	GLE1 RNA export mediator [Source:HGNC Symbol;Acc:HGNC:4315]
14944	MSTRG.22757	1598.6	0.206035	0.131427	1.56768	0.116956	0.329654	5	Chr5	54517758	54546586	+	SNX18	112574	hsa:112574	sorting nexin 18 [Source:HGNC Symbol;Acc:HGNC:19245]
9455	MSTRG.19508	920.477	0.206077	0.14795	1.39289	0.163654	0.408863	3	Chr3	3126932	3150879	+	TRNT1	51095	hsa:51095	tRNA nucleotidyl transferase 1 [Source:HGNC Symbol;Acc:HGNC:17341]
456	MSTRG.933	2436.87	0.206205	0.109655	1.88049	0.0600415	0.206212	1	Chr1	50437027	50960267	-	FAF1	11124	hsa:11124	Fas associated factor 1 [Source:HGNC Symbol;Acc:HGNC:3578]
14923	MSTRG.22877	3876.05	0.206384	0.120966	1.70613	0.0879847	0.271971	5	Chr5	69167134	69178245	+	CCNB1	891	hsa:891	cyclin B1 [Source:HGNC Symbol;Acc:HGNC:1579]
21073	MSTRG.26009	2617.41	0.206581	0.299441	0.689889	0.490264	0.759218	7	Chr7	44876298	44885617	-	PURB	5814	hsa:5814	purine rich element binding protein B [Source:HGNC Symbol;Acc:HGNC:9702]
53129	MSTRG.19125	187.157	0.206669	0.259938	0.795073	0.426571	0.709057	22	Chr22	30652050	30667887	-	DUSP18	150290	hsa:150290	dual specificity phosphatase 18 [Source:HGNC Symbol;Acc:HGNC:18484]
25984	MSTRG.28980	1264.04	0.206709	0.137645	1.50175	0.133161	0.358718	9	Chr9	105244621	105439171	+	SLC44A1	23446	hsa:23446	solute carrier family 44 member 1 [Source:HGNC Symbol;Acc:HGNC:18798]
17865	MSTRG.24854	492.427	0.206822	0.18582	1.11302	0.265698	0.553123	6	Chr6	106629577	106668417	+	QRSL1	55278	hsa:55278	glutaminyl-tRNA amidotransferase subunit QRSL1 [Source:HGNC Symbol;Acc:HGNC:21020]
17743	MSTRG.24112	2323.33	0.206911	0.115236	1.79554	0.0725677	0.236452	6	Chr6	11537748	11583524	+	TMEM170B	100113407	hsa:100113407	transmembrane protein 170B [Source:HGNC Symbol;Acc:HGNC:34244]
48300	MSTRG.14033	1793.7	0.206911	0.122185	1.69342	0.0903753	0.27753	19	Chr19	1107636	1174268	-	SBNO2	22904	hsa:22904	strawberry notch homolog 2 [Source:HGNC Symbol;Acc:HGNC:29158]
9419	MSTRG.20537	1483.56	0.207049	0.128657	1.60931	0.107549	0.311294	3	Chr3	124730432	124749273	+	UMPS	7372	hsa:7372	uridine monophosphate synthetase [Source:HGNC Symbol;Acc:HGNC:12563]
14964	MSTRG.22562	1169.26	0.207129	0.14305	1.44795	0.147631	0.382931	5	Chr5	16451518	16465800	-	ZNF622	90441	hsa:90441	zinc finger protein 622 [Source:HGNC Symbol;Acc:HGNC:30958]
14962	MSTRG.23041	1104.15	0.207145	0.142587	1.45276	0.146291	0.380677	5	Chr5	80654651	80880537	+	MSH3	4437	hsa:4437	mutS homolog 3 [Source:HGNC Symbol;Acc:HGNC:7326]
48353	MSTRG.15038	1114.78	0.20718	0.137974	1.50159	0.133203	0.358718	19	Chr19	41386373	41397359	-	EXOSC5	56915	hsa:56915	exosome component 5 [Source:HGNC Symbol;Acc:HGNC:24662]
54354	MSTRG.29747	3641.87	0.207267	0.104802	1.9777	0.0479624	0.174902	X	ChrX	47582407	47586789	+	TIMP1	7076	hsa:7076	TIMP metallopeptidase inhibitor 1 [Source:HGNC Symbol;Acc:HGNC:11820]
25933	MSTRG.28248	3117.66	0.207306	0.107998	1.91953	0.0549174	0.193762	9	Chr9	2720468	2844095	-	PUM3	9933	hsa:9933	pumilio RNA binding family member 3 [Source:HGNC Symbol;Acc:HGNC:29676]
37663	MSTRG.8795	2090.84	0.207478	0.130633	1.58825	0.112231	0.32098	14	Chr14	93184950	93229215	+	TMEM251	26175	hsa:26175	transmembrane protein 251 [Source:HGNC Symbol;Acc:HGNC:20218]
25947	MSTRG.29215	3150.14	0.207522	0.114	1.82037	0.0687028	0.227266	9	Chr9	128161250	128204383	-	CIZ1	25792	hsa:25792	CDKN1A interacting zinc finger protein 1 [Source:HGNC Symbol;Acc:HGNC:16744]
437	MSTRG.1498	3047.79	0.207595	0.104584	1.98497	0.047148	0.17273	1	Chr1	112396213	112463456	+	CTTNBP2NL	55917	hsa:55917	CTTNBP2 N-terminal like [Source:HGNC Symbol;Acc:HGNC:25330]
5411	MSTRG.16950	3838.03	0.207751	0.097754	2.12524	0.0335666	0.134761	2	Chr2	168456248	168775134	+	CERS6	253782	hsa:253782	ceramide synthase 6 [Source:HGNC Symbol;Acc:HGNC:23826]
28068	MSTRG.3118	22575.7	0.207932	0.0835236	2.48949	0.0127925	0.0634383	10	Chr10	32887272	33005792	-	ITGB1	3688	hsa:3688	integrin subunit beta 1 [Source:HGNC Symbol;Acc:HGNC:6153]
12296	MSTRG.21347	1973.85	0.207976	0.118116	1.76079	0.0782747	0.250155	4	Chr4	1692730	1712344	-	SLBP	7884	hsa:7884	stem-loop binding protein [Source:HGNC Symbol;Acc:HGNC:10904]
23650	MSTRG.28116	498.734	0.20809	0.197994	1.05099	0.293263	0.585628	8	Chr8	142727222	142736927	+	THEM6	51337	hsa:51337	thioesterase superfamily member 6 [Source:HGNC Symbol;Acc:HGNC:29656]
33631	MSTRG.6476	1503.75	0.208158	0.125681	1.65624	0.0976731	0.291522	12	Chr12	62260337	62417431	+	USP15	9958	hsa:9958	ubiquitin specific peptidase 15 [Source:HGNC Symbol;Acc:HGNC:12613]
23596	MSTRG.27148	822.038	0.208171	0.154539	1.34705	0.177964	0.43118	8	Chr8	10896044	11201833	-	XKR6	286046	hsa:286046	XK related 6 [Source:HGNC Symbol;Acc:HGNC:27806]
15018	MSTRG.22537	795.088	0.208202	0.177141	1.17535	0.239856	0.520573	5	Chr5	10225506	10249897	-	ATPSCKMT	134145	hsa:134145	ATP synthase c subunit lysine N-methyltransferase [Source:HGNC Symbol;Acc:HGNC:27029]
9531	MSTRG.20228	593.095	0.208284	0.194587	1.07039	0.284443	0.575371	3	Chr3	68975216	69013684	-	EOGT	285203	hsa:285203	EGF domain specific O-linked N-acetylglucosamine transferase [Source:HGNC Symbol;Acc:HGNC:28526]
9586	MSTRG.19663	422.457	0.208399	0.228571	0.911747	0.361902	0.654768	3	Chr3	15560698	15601852	-	HACL1	26061	hsa:26061	2-hydroxyacyl-CoA lyase 1 [Source:HGNC Symbol;Acc:HGNC:17856]
33730	MSTRG.7111	565.297	0.20854	0.182866	1.1404	0.254122	0.538899	12	Chr12	122920950	122981649	-	ABCB9	23457	hsa:23457	ATP binding cassette subfamily B member 9 [Source:HGNC Symbol;Acc:HGNC:50]
44149	MSTRG.11804	3420.85	0.208893	0.101795	2.0521	0.0401599	0.153857	17	Chr17	7225341	7234517	-	DVL2	1856	hsa:1856	dishevelled segment polarity protein 2 [Source:HGNC Symbol;Acc:HGNC:3086]
50991	MSTRG.18086	37.6721	0.20895	0.319316	0.654367	0.512875	0.77443	20	Chr20	37101225	37179588	-	MROH8	140699	hsa:140699	maestro heat like repeat family member 8 [Source:HGNC Symbol;Acc:HGNC:16125]
48118	MSTRG.14142	2770.93	0.209106	0.124697	1.67692	0.0935585	0.283703	19	Chr19	3506310	3538418	+	FZR1	51343	hsa:51343	fizzy and cell division cycle 20 related 1 [Source:HGNC Symbol;Acc:HGNC:24824]
5460	MSTRG.16844	3402.99	0.209191	0.114403	1.82854	0.0674682	0.224022	2	Chr2	151409882	151508013	+	RIF1	55183	hsa:55183	replication timing regulatory factor 1 [Source:HGNC Symbol;Acc:HGNC:23207]
17789	MSTRG.25039	1113.68	0.20926	0.140279	1.49173	0.135769	0.362897	6	Chr6	127968784	128520616	-	PTPRK	5796	hsa:5796	protein tyrosine phosphatase receptor type K [Source:HGNC Symbol;Acc:HGNC:9674]
23489	MSTRG.27887	8924.01	0.209522	0.0908295	2.30676	0.0210683	0.09453	8	Chr8	100257059	100336218	-	RNF19A	25897	hsa:25897	ring finger protein 19A, RBR E3 ubiquitin protein ligase [Source:HGNC Symbol;Acc:HGNC:13432]
33733	MSTRG.6078	564.264	0.209571	0.186192	1.12557	0.260349	0.546143	12	Chr12	42157103	42238349	-	YAF2	10138	hsa:10138	YY1 associated factor 2 [Source:HGNC Symbol;Acc:HGNC:17363]
41913	MSTRG.10266	967.163	0.209652	0.155464	1.34856	0.17748	0.430576	16	Chr16	1776711	1794971	-	SPSB3	90864	hsa:90864	splA/ryanodine receptor domain and SOCS box containing 3 [Source:HGNC Symbol;Acc:HGNC:30629]
436	MSTRG.234	4870.86	0.209752	0.105587	1.98654	0.0469733	0.172132	1	Chr1	11106534	11262551	-	MTOR	2475	hsa:2475	mechanistic target of rapamycin kinase [Source:HGNC Symbol;Acc:HGNC:3942]
28310	ENSG00000184719.12	109.395	0.209825	0.299775	0.69994	0.483965	0.754215	10	Chr10	88273863	88584530	-	RNLS	55328	hsa:55328	renalase, FAD dependent amine oxidase [Source:HGNC Symbol;Acc:HGNC:25641]
25975	MSTRG.29275	1285.39	0.209862	0.134669	1.55836	0.119148	0.334132	9	Chr9	130693720	130704894	+	EXOSC2	23404	hsa:23404	exosome component 2 [Source:HGNC Symbol;Acc:HGNC:17097]
30467	MSTRG.4762	2117.52	0.209902	0.123252	1.70303	0.0885617	0.273416	11	Chr11	65525076	65538704	+	SCYL1	57410	hsa:57410	SCY1 like pseudokinase 1 [Source:HGNC Symbol;Acc:HGNC:14372]
20852	MSTRG.26869	2176.52	0.209952	0.133	1.57859	0.11443	0.324916	7	Chr7	143288214	143307696	+	CASP2	835	hsa:835	caspase 2 [Source:HGNC Symbol;Acc:HGNC:1503]
30598	MSTRG.5113	534.083	0.209977	0.191334	1.09744	0.272448	0.562102	11	Chr11	85647966	85656547	+	TMEM126A	84233	hsa:84233	transmembrane protein 126A [Source:HGNC Symbol;Acc:HGNC:25382]
9668	MSTRG.19866	51.9397	0.209979	0.319871	0.656449	0.511535	0.773311	3	Chr3	41246598	41962130	-	ULK4	54986	hsa:54986	unc-51 like kinase 4 [Source:HGNC Symbol;Acc:HGNC:15784]
48264	MSTRG.14210	2177.33	0.210014	0.112375	1.86888	0.0616401	0.210354	19	Chr19	5865825	5904006	-	FUT5	2527	hsa:2527	fucosyltransferase 5 [Source:HGNC Symbol;Acc:HGNC:4016]
53054	MSTRG.19118	1039.32	0.210063	0.142738	1.47166	0.141112	0.371977	22	Chr22	30368810	30421771	-	RNF215	200312	hsa:200312	ring finger protein 215 [Source:HGNC Symbol;Acc:HGNC:33434]
30409	MSTRG.4931	3873.98	0.210344	0.105879	1.98665	0.0469615	0.172131	11	Chr11	72085894	72103297	-	LAMTOR1	55004	hsa:55004	late endosomal/lysosomal adaptor, MAPK and MTOR activator 1 [Source:HGNC Symbol;Acc:HGNC:26068]
505	MSTRG.1021	2830.3	0.210414	0.124028	1.6965	0.0897907	0.275904	1	Chr1	54184040	54225464	+	MRPL37	51253	hsa:51253	mitochondrial ribosomal protein L37 [Source:HGNC Symbol;Acc:HGNC:14034]
54378	MSTRG.30425	1768.26	0.210518	0.1259	1.6721	0.0945042	0.285416	X	ChrX	154379272	154381523	+	EMD	2010	hsa:2010	emerin [Source:HGNC Symbol;Acc:HGNC:3331]
30491	MSTRG.4322	1191.82	0.210624	0.13526	1.55718	0.119428	0.334393	11	Chr11	18529608	18588747	-	UEVLD	55293	hsa:55293	UEV and lactate/malate dehyrogenase domains [Source:HGNC Symbol;Acc:HGNC:30866]
53049	MSTRG.18925	1220.91	0.210742	0.140387	1.50115	0.133318	0.35884	22	Chr22	21628088	21630064	-	YDJC	150223	hsa:150223	YdjC chitooligosaccharide deacetylase homolog [Source:HGNC Symbol;Acc:HGNC:27158]
5293	MSTRG.15799	2355.53	0.210787	0.111972	1.88251	0.0597672	0.205647	2	Chr2	26173087	26190380	+	GAREM2	150946	hsa:150946	GRB2 associated regulator of MAPK1 subtype 2 [Source:HGNC Symbol;Acc:HGNC:27172]
44392	MSTRG.11976	950.248	0.210914	0.158859	1.32768	0.184284	0.441005	17	Chr17	17200994	17237188	-	PLD6	201164	hsa:201164	phospholipase D family member 6 [Source:HGNC Symbol;Acc:HGNC:30447]
44257	MSTRG.11811	4119.16	0.210962	0.10636	1.98347	0.0473154	0.17324	17	Chr17	7311323	7329393	-	GPS2	2874	hsa:2874	G protein pathway suppressor 2 [Source:HGNC Symbol;Acc:HGNC:4550]
9451	MSTRG.19628	893.968	0.211099	0.148886	1.41785	0.156233	0.396534	3	Chr3	14178816	14201122	+	LSM3	27258	hsa:27258	LSM3 homolog, U6 small nuclear RNA and mRNA degradation associated [Source:HGNC Symbol;Acc:HGNC:17874]
33774	MSTRG.5696	390.174	0.211311	0.220982	0.956236	0.338953	0.632212	12	Chr12	6870934	6889358	-	SPSB2	105369632	hsa:105369632	splA/ryanodine receptor domain and SOCS box containing 2 [Source:HGNC Symbol;Acc:HGNC:29522]
12273	MSTRG.22277	2528.22	0.211489	0.110165	1.91975	0.0548893	0.193708	4	Chr4	154535004	154550400	-	PLRG1	5356	hsa:5356	pleiotropic regulator 1 [Source:HGNC Symbol;Acc:HGNC:9089]
50971	MSTRG.17996	165.586	0.211523	0.26419	0.800647	0.423336	0.706427	20	Chr20	33702757	33720319	-	PXMP4	11264	hsa:11264	peroxisomal membrane protein 4 [Source:HGNC Symbol;Acc:HGNC:15920]
9462	MSTRG.19792	914.551	0.211705	0.155615	1.36044	0.173691	0.425225	3	Chr3	37052625	37183689	-	LRRFIP2	9209	hsa:9209	LRR binding FLII interacting protein 2 [Source:HGNC Symbol;Acc:HGNC:6703]
37639	MSTRG.8072	2547.51	0.211746	0.112463	1.88281	0.0597263	0.205601	14	Chr14	24146682	24166565	+	RNF31	55072	hsa:55072	ring finger protein 31 [Source:HGNC Symbol;Acc:HGNC:16031]
50986	MSTRG.18311	96.4514	0.211751	0.306491	0.690889	0.489635	0.758793	20	Chr20	58985685	59008238	-	CTSZ	1522	hsa:1522	cathepsin Z [Source:HGNC Symbol;Acc:HGNC:2547]
5416	MSTRG.15681	4729.28	0.211836	0.100825	2.10103	0.0356382	0.14089	2	Chr2	10439967	10448327	-	ODC1	4953	hsa:4953	ornithine decarboxylase 1 [Source:HGNC Symbol;Acc:HGNC:8109]
23601	MSTRG.27287	859.796	0.212218	0.160403	1.32303	0.185826	0.443703	8	Chr8	25459198	25507911	+	CDCA2	157313	hsa:157313	cell division cycle associated 2 [Source:HGNC Symbol;Acc:HGNC:14623]
30513	MSTRG.5103	1213.9	0.212237	0.147124	1.44257	0.149141	0.385116	11	Chr11	82899974	82958277	+	DDIAS	220042	hsa:220042	DNA damage induced apoptosis suppressor [Source:HGNC Symbol;Acc:HGNC:26351]
12305	MSTRG.21535	1802.13	0.212301	0.126637	1.67646	0.0936486	0.283861	4	Chr4	37891083	38139230	+	TBC1D1	23216	hsa:23216	TBC1 domain family member 1 [Source:HGNC Symbol;Acc:HGNC:11578]
17898	MSTRG.24115	355.114	0.212332	0.218624	0.97122	0.331439	0.62562	6	Chr6	8411434	8435561	-	SLC35B3	51000	hsa:51000	solute carrier family 35 member B3 [Source:HGNC Symbol;Acc:HGNC:21601]
54518	MSTRG.30057	247.743	0.212406	0.23847	0.890706	0.373087	0.664059	X	ChrX	101078878	101096367	+	TMEM35A	59353	hsa:59353	transmembrane protein 35A [Source:HGNC Symbol;Acc:HGNC:25864]
925	MSTRG.2723	145.056	0.212412	0.274712	0.773217	0.439394	0.719631	1	Chr1	232804891	232808407	+	MAP10	54627	hsa:54627	microtubule associated protein 10 [Source:HGNC Symbol;Acc:HGNC:29265]
46919	MSTRG.13618	1303.98	0.212576	0.131208	1.62015	0.1052	0.306483	18	Chr18	23453286	23486603	+	RIOK3	8780	hsa:8780	RIO kinase 3 [Source:HGNC Symbol;Acc:HGNC:11451]
21081	ENSG00000157927.17	61.0649	0.212627	0.317112	0.67051	0.502533	0.767439	7	Chr7	4797054	4883716	-	RADIL	55698	hsa:55698	Rap associating with DIL domain [Source:HGNC Symbol;Acc:HGNC:22226]
20736	MSTRG.26461	8186.41	0.212788	0.0873629	2.43568	0.0148639	0.0715059	7	Chr7	100826819	100873454	+	SLC12A9	56996	hsa:56996	solute carrier family 12 member 9 [Source:HGNC Symbol;Acc:HGNC:17435]
472	MSTRG.343	2460.06	0.212817	0.117314	1.81408	0.0696655	0.229439	1	Chr1	19251804	19260128	+	MRTO4	51154	hsa:51154	MRT4 homolog, ribosome maturation factor [Source:HGNC Symbol;Acc:HGNC:18477]
39765	MSTRG.9982	3077.49	0.212848	0.109014	1.95248	0.0508809	0.182757	15	Chr15	89243944	89317261	+	FANCI	55215	hsa:55215	FA complementation group I [Source:HGNC Symbol;Acc:HGNC:25568]
41852	MSTRG.11514	2118.91	0.212883	0.120393	1.76823	0.0770229	0.247449	16	Chr16	88651934	88663161	-	MVD	4597	hsa:4597	mevalonate diphosphate decarboxylase [Source:HGNC Symbol;Acc:HGNC:7529]
5785	ENSG00000204923.4	93.8509	0.212894	0.299197	0.711551	0.476743	0.748718	2	Chr2	68459421	68467294	-	FBXO48	554251	hsa:554251	F-box protein 48 [Source:HGNC Symbol;Acc:HGNC:33857]
44434	MSTRG.13254	648.358	0.213019	0.180456	1.18045	0.237822	0.517629	17	Chr17	81189592	81222999	-	CEP131	22994	hsa:22994	centrosomal protein 131 [Source:HGNC Symbol;Acc:HGNC:29511]
654	MSTRG.422	832.473	0.213058	0.168164	1.26696	0.205168	0.47389	1	Chr1	23801884	23838620	-	HMGCL	3155	hsa:3155	3-hydroxy-3-methylglutaryl-CoA lyase [Source:HGNC Symbol;Acc:HGNC:5005]
20831	MSTRG.25582	1795.15	0.213064	0.123732	1.72197	0.0850744	0.265603	7	Chr7	549196	727650	-	PRKAR1B	5575	hsa:5575	protein kinase cAMP-dependent type I regulatory subunit beta [Source:HGNC Symbol;Acc:HGNC:9390]
50823	MSTRG.18271	3327.72	0.213066	0.107906	1.97456	0.0483178	0.175984	20	Chr20	56358973	56368663	+	FAM210B	116151	hsa:116151	family with sequence similarity 210 member B [Source:HGNC Symbol;Acc:HGNC:16102]
44261	MSTRG.13284	2750.33	0.213103	0.10888	1.95722	0.0503215	0.181431	17	Chr17	81666736	81673904	+	CCDC137	339230	hsa:339230	coiled-coil domain containing 137 [Source:HGNC Symbol;Acc:HGNC:33451]
44505	MSTRG.11672	293.684	0.21323	0.220038	0.969056	0.332517	0.626463	17	Chr17	2303382	2325260	+	SRR	63826	hsa:63826	serine racemase [Source:HGNC Symbol;Acc:HGNC:14398]
30700	MSTRG.5169	138.326	0.213278	0.279466	0.763163	0.445366	0.723932	11	Chr11	93478471	93543391	-	SMCO4	56935	hsa:56935	single-pass membrane protein with coiled-coil domains 4 [Source:HGNC Symbol;Acc:HGNC:24810]
44337	MSTRG.13309	1184	0.213353	0.140387	1.51975	0.128573	0.350028	17	Chr17	82018701	82024107	-	CENPX	201254	hsa:201254	centromere protein X [Source:HGNC Symbol;Acc:HGNC:11422]
44181	MSTRG.12399	1100.66	0.213366	0.149808	1.42426	0.154372	0.393273	17	Chr17	38419279	38512387	+	ARHGAP23	57636	hsa:57636	Rho GTPase activating protein 23 [Source:HGNC Symbol;Acc:HGNC:29293]
41923	MSTRG.11522	742.065	0.21337	0.163002	1.309	0.190534	0.451353	16	Chr16	88706482	88715396	+	CTU2	348180	hsa:348180	cytosolic thiouridylase subunit 2 [Source:HGNC Symbol;Acc:HGNC:28005]
9297	MSTRG.20361	8752.42	0.213521	0.0867501	2.46133	0.0138422	0.0675885	3	Chr3	105366908	105577901	+	ALCAM	214	hsa:214	activated leukocyte cell adhesion molecule [Source:HGNC Symbol;Acc:HGNC:400]
48662	MSTRG.15230	50.6893	0.213615	0.319191	0.66924	0.503342	0.767737	19	Chr19	48255674	48258199	+	CARD8-AS1	100505812	hsa:100505812	CARD8 antisense RNA 1 [Source:HGNC Symbol;Acc:HGNC:51408]
28043	MSTRG.3948	1047.15	0.213688	0.148377	1.44017	0.149819	0.386229	10	Chr10	125836336	125896486	-	DHX32	55760	hsa:55760	DEAH-box helicase 32 (putative) [Source:HGNC Symbol;Acc:HGNC:16717]
622	MSTRG.2578	1298.21	0.213754	0.157135	1.36032	0.173728	0.425245	1	Chr1	218285292	218337983	+	RRP15	51018	hsa:51018	ribosomal RNA processing 15 homolog [Source:HGNC Symbol;Acc:HGNC:24255]
14880	MSTRG.23224	3125.75	0.21412	0.104492	2.04915	0.0404472	0.154642	5	Chr5	110738135	110765161	+	SLC25A46	91137	hsa:91137	solute carrier family 25 member 46 [Source:HGNC Symbol;Acc:HGNC:25198]
23731	MSTRG.28144	62.4293	0.214172	0.319412	0.670519	0.502527	0.767439	8	Chr8	143574784	143578649	-	NAPRT	93100	hsa:93100	nicotinate phosphoribosyltransferase [Source:HGNC Symbol;Acc:HGNC:30450]
50841	MSTRG.17894	1975.35	0.214177	0.116832	1.8332	0.0667723	0.222648	20	Chr20	20017309	20033655	+	NAA20	51126	hsa:51126	N-alpha-acetyltransferase 20, NatB catalytic subunit [Source:HGNC Symbol;Acc:HGNC:15908]
26147	ENSG00000196979.1	21.3336	0.214288	0.301819	0.709988	0.477712	0.74962	9	Chr9	130140609	130144219	-	GPRACR	401554	hsa:401554	GPR107 adjacent cis regulating lncRNA [Source:HGNC Symbol;Acc:HGNC:53957]
15147	ENSG00000039139.10	23.3882	0.214392	0.306452	0.699594	0.484181	0.754473	5	Chr5	13690327	14011818	-	DNAH5	1767	hsa:1767	dynein axonemal heavy chain 5 [Source:HGNC Symbol;Acc:HGNC:2950]
25946	MSTRG.28308	1928.29	0.214436	0.117622	1.8231	0.0682889	0.226247	9	Chr9	6413150	6507054	+	UHRF2	115426	hsa:115426	ubiquitin like with PHD and ring finger domains 2 [Source:HGNC Symbol;Acc:HGNC:12557]
591	MSTRG.2213	891.533	0.214457	0.148737	1.44185	0.149344	0.385372	1	Chr1	178094103	178484147	+	RASAL2	9462	hsa:9462	RAS protein activator like 2 [Source:HGNC Symbol;Acc:HGNC:9874]
30509	MSTRG.5527	1252.86	0.214531	0.145508	1.47436	0.140385	0.371196	11	Chr11	126355639	126440344	+	ST3GAL4	6484	hsa:6484	ST3 beta-galactoside alpha-2,3-sialyltransferase 4 [Source:HGNC Symbol;Acc:HGNC:10864]
5548	MSTRG.17252	1241.33	0.214531	0.15048	1.42565	0.15397	0.39245	2	Chr2	201620183	201643625	-	TMEM237	65062	hsa:65062	transmembrane protein 237 [Source:HGNC Symbol;Acc:HGNC:14432]
9655	ENSG00000158220.14	72.4608	0.21467	0.313225	0.685353	0.493121	0.760752	3	Chr3	138434585	138481686	+	ESYT3	83850	hsa:83850	extended synaptotagmin 3 [Source:HGNC Symbol;Acc:HGNC:24295]
21064	MSTRG.26850	20.5927	0.214774	0.299709	0.716608	0.473616	0.746772	7	Chr7	140695335	140697077	-	NDUFB2-AS1	100134713	hsa:100134713	NDUFB2 antisense RNA 1 [Source:HGNC Symbol;Acc:HGNC:40396]
708	MSTRG.260	637.303	0.214804	0.185638	1.15711	0.247227	0.529426	1	Chr1	12019465	12032045	+	MIIP	60672	hsa:60672	migration and invasion inhibitory protein [Source:HGNC Symbol;Acc:HGNC:25715]
471	MSTRG.2648	12342.8	0.214968	0.118414	1.81539	0.0694642	0.228876	1	Chr1	225486834	225653337	-	ENAH	55740	hsa:55740	ENAH actin regulator [Source:HGNC Symbol;Acc:HGNC:18271]
28129	MSTRG.3299	2381.14	0.21505	0.12086	1.77934	0.0751847	0.243235	10	Chr10	58385344	58399220	+	TFAM	7019	hsa:7019	transcription factor A, mitochondrial [Source:HGNC Symbol;Acc:HGNC:11741]
50862	MSTRG.18289	1460.21	0.215129	0.127684	1.68485	0.0920168	0.280902	20	Chr20	58309714	58367507	+	RAB22A	57403	hsa:57403	RAB22A, member RAS oncogene family [Source:HGNC Symbol;Acc:HGNC:9764]
577	MSTRG.2678	973.119	0.215154	0.144833	1.48554	0.137401	0.366134	1	Chr1	228100725	228105411	-	C1orf35	79169	hsa:79169	chromosome 1 open reading frame 35 [Source:HGNC Symbol;Acc:HGNC:19032]
9516	MSTRG.19879	496.716	0.215279	0.18636	1.15518	0.248017	0.530151	3	Chr3	42581839	42596934	+	SS18L2	51188	hsa:51188	SS18 like 2 [Source:HGNC Symbol;Acc:HGNC:15593]
5437	MSTRG.15804	2832.67	0.215295	0.109132	1.9728	0.0485181	0.176507	2	Chr2	26243169	26290466	+	HADHB	3032	hsa:3032	hydroxyacyl-CoA dehydrogenase trifunctional multienzyme complex subunit beta [Source:HGNC Symbol;Acc:HGNC:4803]
28319	MSTRG.3652	305.167	0.215333	0.318272	0.676568	0.49868	0.76467	10	Chr10	95732975	96090250	-	ENTPD1-AS1	728558	hsa:728558	ENTPD1 antisense RNA 1 [Source:HGNC Symbol;Acc:HGNC:45203]
30561	MSTRG.4225	653.194	0.215457	0.175239	1.2295	0.218883	0.49193	11	Chr11	8911138	8920084	+	AKIP1	56672	hsa:56672	A-kinase interacting protein 1 [Source:HGNC Symbol;Acc:HGNC:1170]
50853	MSTRG.17810	1988.87	0.215488	0.123676	1.74235	0.081447	0.257234	20	Chr20	10401008	10434222	-	MKKS	8195	hsa:8195	McKusick-Kaufman syndrome [Source:HGNC Symbol;Acc:HGNC:7108]
44212	MSTRG.13208	14945.1	0.215571	0.0905007	2.38198	0.0172197	0.0804142	17	Chr17	78852976	78925387	-	TIMP2	7077	hsa:7077	TIMP metallopeptidase inhibitor 2 [Source:HGNC Symbol;Acc:HGNC:11821]
583	MSTRG.2026	971.061	0.215653	0.146909	1.46794	0.14212	0.373941	1	Chr1	161225938	161230889	+	TOMM40L	84134	hsa:84134	translocase of outer mitochondrial membrane 40 like [Source:HGNC Symbol;Acc:HGNC:25756]
17910	MSTRG.24420	308.872	0.215689	0.230042	0.937606	0.348447	0.641571	6	Chr6	35473596	35497161	-	TEAD3	7005	hsa:7005	TEA domain transcription factor 3 [Source:HGNC Symbol;Acc:HGNC:11716]
52120	MSTRG.18728	2521.2	0.215917	0.110076	1.96153	0.0498176	0.180177	21	Chr21	43719093	43762307	+	PDXK	105372824	hsa:105372824	pyridoxal kinase [Source:HGNC Symbol;Acc:HGNC:8819]
5705	MSTRG.15729	343.126	0.215965	0.230596	0.93655	0.34899	0.642099	2	Chr2	18554722	18589572	-	RDH14	57665	hsa:57665	retinol dehydrogenase 14 [Source:HGNC Symbol;Acc:HGNC:19979]
14994	MSTRG.22853	935.101	0.216065	0.167098	1.29305	0.195995	0.460361	5	Chr5	65563235	65587549	+	PPWD1	23398	hsa:23398	peptidylprolyl isomerase domain and WD repeat containing 1 [Source:HGNC Symbol;Acc:HGNC:28954]
14953	MSTRG.23705	2740.42	0.216181	0.144432	1.49676	0.134455	0.360864	5	Chr5	151029944	151093577	-	TNIP1	10318	hsa:10318	TNFAIP3 interacting protein 1 [Source:HGNC Symbol;Acc:HGNC:16903]
39867	MSTRG.9160	388.568	0.216593	0.200113	1.08236	0.279094	0.569081	15	Chr15	40807085	40815084	+	ZFYVE19	84936	hsa:84936	zinc finger FYVE-type containing 19 [Source:HGNC Symbol;Acc:HGNC:20758]
989	ENSG00000158769.18	55.0143	0.21671	0.31856	0.680279	0.496328	0.762937	1	Chr1	160995210	161021343	-	F11R	50848	hsa:50848	F11 receptor [Source:HGNC Symbol;Acc:HGNC:14685]
33866	MSTRG.6544	38.682	0.216744	0.316167	0.685538	0.493004	0.760752	12	Chr12	66130750	66134449	+	LLPH-DT	103625681	hsa:103625681	LLPH divergent transcript [Source:HGNC Symbol;Acc:HGNC:50493]
23562	MSTRG.28168	1239.51	0.216759	0.136417	1.58895	0.112072	0.320711	8	Chr8	144098632	144108124	-	SHARPIN	81858	hsa:81858	SHANK associated RH domain interactor [Source:HGNC Symbol;Acc:HGNC:25321]
50844	MSTRG.17704	2472.31	0.216765	0.118795	1.8247	0.0680462	0.225592	20	Chr20	646614	675802	-	SRXN1	140809	hsa:140809	sulfiredoxin 1 [Source:HGNC Symbol;Acc:HGNC:16132]
39788	MSTRG.9152	1608.07	0.216893	0.131661	1.64735	0.0994852	0.295363	15	Chr15	40894449	40903975	+	VPS18	57617	hsa:57617	VPS18 core subunit of CORVET and HOPS complexes [Source:HGNC Symbol;Acc:HGNC:15972]
54334	MSTRG.29596	11935.2	0.216982	0.0960142	2.2599	0.0238275	0.103758	X	ChrX	21940708	21994837	+	SMS	6611	hsa:6611	spermine synthase [Source:HGNC Symbol;Acc:HGNC:11123]
44274	MSTRG.11655	2000.62	0.217008	0.11534	1.88146	0.059909	0.205993	17	Chr17	2030136	2043898	+	DPH1	1801	hsa:1801	diphthamide biosynthesis 1 [Source:HGNC Symbol;Acc:HGNC:3003]
30481	MSTRG.4987	1977.73	0.217052	0.134414	1.6148	0.106353	0.309003	11	Chr11	74012717	74171210	-	C2CD3	26005	hsa:26005	C2 domain containing 3 centriole elongation regulator [Source:HGNC Symbol;Acc:HGNC:24564]
30400	MSTRG.5343	2784.25	0.21706	0.106132	2.04518	0.0408372	0.155775	11	Chr11	114400029	114450279	+	RBM7	10179	hsa:10179	RNA binding motif protein 7 [Source:HGNC Symbol;Acc:HGNC:9904]
9565	MSTRG.21110	348.093	0.217072	0.21925	0.990064	0.322143	0.615085	3	Chr3	184346184	184361650	-	CLCN2	1181	hsa:1181	chloride voltage-gated channel 2 [Source:HGNC Symbol;Acc:HGNC:2020]
26163	ENSG00000164989.17	43.5827	0.21734	0.319563	0.680116	0.496431	0.762937	9	Chr9	15553042	16061663	+	CCDC171	203238	hsa:203238	coiled-coil domain containing 171 [Source:HGNC Symbol;Acc:HGNC:29828]
41847	MSTRG.10813	2015.13	0.217482	0.11932	1.82268	0.0683518	0.226355	16	Chr16	28950806	28967097	+	NFATC2IP	84901	hsa:84901	nuclear factor of activated T cells 2 interacting protein [Source:HGNC Symbol;Acc:HGNC:25906]
46922	MSTRG.13829	1129.36	0.217568	0.138462	1.57132	0.116108	0.328002	18	Chr18	54151605	54224669	-	MBD2	8932	hsa:8932	methyl-CpG binding domain protein 2 [Source:HGNC Symbol;Acc:HGNC:6917]
37627	MSTRG.8763	4762.31	0.217715	0.107886	2.01801	0.0435898	0.163	14	Chr14	90256526	90275429	+	PSMC1	5700	hsa:5700	proteasome 26S subunit, ATPase 1 [Source:HGNC Symbol;Acc:HGNC:9547]
44213	MSTRG.12675	15954.2	0.218436	0.0937834	2.32915	0.0198511	0.0901476	17	Chr17	47649475	47685505	+	KPNB1	3837	hsa:3837	karyopherin subunit beta 1 [Source:HGNC Symbol;Acc:HGNC:6400]
5221	MSTRG.16285	1059.09	0.21846	0.142001	1.53844	0.12394	0.341862	2	Chr2	72942035	73156721	-	SFXN5	94097	hsa:94097	sideroflexin 5 [Source:HGNC Symbol;Acc:HGNC:16073]
48487	MSTRG.14278	447.496	0.218485	0.200645	1.08891	0.276192	0.565623	19	Chr19	8206735	8266455	+	CERS4	79603	hsa:79603	ceramide synthase 4 [Source:HGNC Symbol;Acc:HGNC:23747]
30590	MSTRG.5255	465.749	0.218883	0.197171	1.11011	0.26695	0.554888	11	Chr11	107928447	107963482	+	RAB39A	54734	hsa:54734	RAB39A, member RAS oncogene family [Source:HGNC Symbol;Acc:HGNC:16521]
761	MSTRG.2189	349.512	0.21889	0.21182	1.03337	0.301429	0.59457	1	Chr1	174159409	174995479	+	RABGAP1L	9910	hsa:9910	RAB GTPase activating protein 1 like [Source:HGNC Symbol;Acc:HGNC:24663]
17797	MSTRG.24766	852.389	0.218964	0.154432	1.41787	0.15623	0.396534	6	Chr6	87590066	87667453	+	ORC3	23595	hsa:23595	origin recognition complex subunit 3 [Source:HGNC Symbol;Acc:HGNC:8489]
20764	MSTRG.26988	9840.53	0.219035	0.102119	2.14489	0.0319617	0.130448	7	Chr7	155297775	155310235	+	INSIG1	3638	hsa:3638	insulin induced gene 1 [Source:HGNC Symbol;Acc:HGNC:6083]
9477	MSTRG.19509	624.243	0.219089	0.171336	1.27871	0.200999	0.467283	3	Chr3	3144627	3179727	-	CRBN	51185	hsa:51185	cereblon [Source:HGNC Symbol;Acc:HGNC:30185]
20796	MSTRG.26570	3758.41	0.219193	0.11233	1.95133	0.0510176	0.183073	7	Chr7	106248297	106285966	-	NAMPT	10135	hsa:10135	nicotinamide phosphoribosyltransferase [Source:HGNC Symbol;Acc:HGNC:30092]
53005	MSTRG.18895	6455.73	0.21952	0.08793	2.49653	0.0125414	0.0624986	22	Chr22	20115937	20127355	+	RANBP1	5902	hsa:5902	RAN binding protein 1 [Source:HGNC Symbol;Acc:HGNC:9847]
30335	MSTRG.4064	12563.2	0.219534	0.0827497	2.65299	0.0079782	0.0439067	11	Chr11	832886	839831	+	CD151	977	hsa:977	CD151 molecule (Raph blood group) [Source:HGNC Symbol;Acc:HGNC:1630]
28306	MSTRG.3668	75.776	0.219553	0.308627	0.711387	0.476844	0.748799	10	Chr10	97677423	97687241	-	AVPI1	60370	hsa:60370	arginine vasopressin induced 1 [Source:HGNC Symbol;Acc:HGNC:30898]
39876	MSTRG.9103	348.982	0.21957	0.212699	1.0323	0.30193	0.595325	15	Chr15	36579625	36810248	+	CDIN1	84529	hsa:84529	CDAN1 interacting nuclease 1 [Source:HGNC Symbol;Acc:HGNC:26929]
48649	MSTRG.14784	34.2297	0.219794	0.316388	0.694699	0.487244	0.7572	19	Chr19	32675847	32678300	+	RGS9BP	388531	hsa:388531	regulator of G protein signaling 9 binding protein [Source:HGNC Symbol;Acc:HGNC:30304]
54367	MSTRG.30084	1986.09	0.219919	0.118146	1.86142	0.0626846	0.213142	X	ChrX	103356488	103358462	+	TCEAL9	51186	hsa:51186	transcription elongation factor A like 9 [Source:HGNC Symbol;Acc:HGNC:30084]
9385	MSTRG.19695	1942.66	0.220282	0.120451	1.82881	0.0674279	0.223988	3	Chr3	23805954	23891640	+	UBE2E1	7324	hsa:7324	ubiquitin conjugating enzyme E2 E1 [Source:HGNC Symbol;Acc:HGNC:12477]
41844	MSTRG.11042	2775.88	0.2203	0.120365	1.83026	0.067211	0.223614	16	Chr16	56730117	56850286	+	NUP93	9688	hsa:9688	nucleoporin 93 [Source:HGNC Symbol;Acc:HGNC:28958]
560	MSTRG.1406	1272.84	0.220365	0.142579	1.54557	0.122209	0.339218	1	Chr1	100266215	100292769	+	RTCA	8634	hsa:8634	RNA 3'-terminal phosphate cyclase [Source:HGNC Symbol;Acc:HGNC:17981]
39923	MSTRG.9587	42.2449	0.220379	0.300055	0.734463	0.462667	0.738723	15	Chr15	65092759	65115200	-	UBAP1L	390595	hsa:390595	ubiquitin associated protein 1 like [Source:HGNC Symbol;Acc:HGNC:40028]
23718	MSTRG.27304	85.0419	0.220595	0.306322	0.72014	0.471439	0.745542	8	Chr8	27311481	27459391	+	PTK2B	2185	hsa:2185	protein tyrosine kinase 2 beta [Source:HGNC Symbol;Acc:HGNC:9612]
52990	MSTRG.19230	20049.4	0.220691	0.0772859	2.85552	0.00429671	0.0265578	22	Chr22	37675635	37679802	+	LGALS1	3956	hsa:3956	galectin 1 [Source:HGNC Symbol;Acc:HGNC:6561]
39910	MSTRG.9621	175.857	0.220787	0.271307	0.813791	0.415765	0.7001	15	Chr15	67521130	67530146	+	C15orf61	145853	hsa:145853	chromosome 15 open reading frame 61 [Source:HGNC Symbol;Acc:HGNC:34453]
28154	MSTRG.3774	1006.48	0.220815	0.142629	1.54818	0.121578	0.338043	10	Chr10	102918293	103090222	+	CNNM2	54805	hsa:54805	cyclin and CBS domain divalent metal cation transport mediator 2 [Source:HGNC Symbol;Acc:HGNC:103]
50813	MSTRG.18230	3527.07	0.220827	0.103603	2.13147	0.0330504	0.133439	20	Chr20	50510320	50585241	+	PTPN1	5770	hsa:5770	protein tyrosine phosphatase non-receptor type 1 [Source:HGNC Symbol;Acc:HGNC:9642]
37747	MSTRG.8374	206.324	0.220859	0.252719	0.873933	0.382155	0.671874	14	Chr14	55496785	55580888	-	KTN1-AS1	100129075	hsa:100129075	KTN1 antisense RNA 1 [Source:HGNC Symbol;Acc:HGNC:19842]
563	MSTRG.1154	1395.45	0.220928	0.14333	1.54139	0.123222	0.340593	1	Chr1	68474151	68497221	-	DEPDC1	55635	hsa:55635	DEP domain containing 1 [Source:HGNC Symbol;Acc:HGNC:22949]
9532	MSTRG.19664	394.123	0.220972	0.206873	1.06816	0.285451	0.576398	3	Chr3	15601340	15722311	+	BTD	686	hsa:686	biotinidase [Source:HGNC Symbol;Acc:HGNC:1122]
5487	MSTRG.15813	1678.54	0.22104	0.131495	1.68098	0.0927669	0.282101	2	Chr2	27032909	27041694	+	TMEM214	54867	hsa:54867	transmembrane protein 214 [Source:HGNC Symbol;Acc:HGNC:25983]
30534	MSTRG.4459	716.758	0.221067	0.164512	1.34377	0.179022	0.432556	11	Chr11	36269283	36289449	-	COMMD9	29099	hsa:29099	COMM domain containing 9 [Source:HGNC Symbol;Acc:HGNC:25014]
21072	ENSG00000106031.9	40.0269	0.221128	0.319845	0.691361	0.489339	0.758793	7	Chr7	27193502	27200091	-	HOXA13	3209	hsa:3209	homeobox A13 [Source:HGNC Symbol;Acc:HGNC:5102]
39811	MSTRG.10124	984.16	0.221364	0.151382	1.46229	0.143663	0.376481	15	Chr15	101281509	101525202	-	SNRPA1	6627	hsa:6627	small nuclear ribonucleoprotein polypeptide A' [Source:HGNC Symbol;Acc:HGNC:11152]
9357	MSTRG.20407	5150.23	0.221378	0.109718	2.01769	0.0436232	0.163043	3	Chr3	113716457	113746300	-	NAA50	80218	hsa:80218	N-alpha-acetyltransferase 50, NatE catalytic subunit [Source:HGNC Symbol;Acc:HGNC:29533]
44607	MSTRG.12471	53.9307	0.221395	0.318934	0.69417	0.487575	0.757401	17	Chr17	42101403	42112714	-	DHX58	79132	hsa:79132	DExH-box helicase 58 [Source:HGNC Symbol;Acc:HGNC:29517]
54501	MSTRG.29541	259.507	0.221577	0.22894	0.967838	0.333125	0.627107	X	ChrX	14835960	14873069	-	FANCB	2187	hsa:2187	FA complementation group B [Source:HGNC Symbol;Acc:HGNC:3583]
752	MSTRG.792	342.249	0.221735	0.209516	1.05832	0.28991	0.5818	1	Chr1	42456116	42657190	+	PPCS	79717	hsa:79717	phosphopantothenoylcysteine synthetase [Source:HGNC Symbol;Acc:HGNC:25686]
37604	MSTRG.8938	7181.41	0.221753	0.0926535	2.39336	0.016695	0.078428	14	Chr14	103333543	103345025	+	EIF5	1983	hsa:1983	eukaryotic translation initiation factor 5 [Source:HGNC Symbol;Acc:HGNC:3299]
742	MSTRG.1018	358.238	0.221759	0.205492	1.07916	0.280516	0.570816	1	Chr1	54756897	54764523	-	PARS2	25973	hsa:25973	prolyl-tRNA synthetase 2, mitochondrial [Source:HGNC Symbol;Acc:HGNC:30563]
963	ENSG00000198626.17	82.6267	0.221818	0.306775	0.723066	0.469639	0.744204	1	Chr1	237042183	237833988	+	RYR2	6262	hsa:6262	ryanodine receptor 2 [Source:HGNC Symbol;Acc:HGNC:10484]
33843	MSTRG.6776	98.6718	0.221908	0.298398	0.743665	0.457079	0.733985	12	Chr12	98512972	98516422	-	TMPO-AS1	100128191	hsa:100128191	TMPO antisense RNA 1 [Source:HGNC Symbol;Acc:HGNC:44158]
50724	MSTRG.17749	861.89	0.221936	0.153464	1.44618	0.148127	0.38372	20	Chr20	3227416	3239559	-	SLC4A11	83959	hsa:83959	solute carrier family 4 member 11 [Source:HGNC Symbol;Acc:HGNC:16438]
5385	MSTRG.17414	3899.25	0.221991	0.0970618	2.28711	0.0221895	0.0984168	2	Chr2	218264128	218270178	-	AAMP	14	hsa:14	angio associated migratory cell protein [Source:HGNC Symbol;Acc:HGNC:18]
967	MSTRG.48	33.4195	0.222128	0.311448	0.713211	0.475715	0.748279	1	Chr1	1331279	1335314	+	TAS1R3	83756	hsa:83756	taste 1 receptor member 3 [Source:HGNC Symbol;Acc:HGNC:15661]
327	MSTRG.1947	6635.46	0.22222	0.0898195	2.47408	0.013358	0.0657036	1	Chr1	156249223	156282825	-	SMG5	23381	hsa:23381	SMG5 nonsense mediated mRNA decay factor [Source:HGNC Symbol;Acc:HGNC:24644]
393	MSTRG.437	12922.1	0.222228	0.100785	2.20496	0.0274571	0.11601	1	Chr1	24745381	24844321	+	CLIC4	25932	hsa:25932	chloride intracellular channel 4 [Source:HGNC Symbol;Acc:HGNC:13518]
30618	MSTRG.4283	280.647	0.222256	0.223809	0.993059	0.320681	0.613342	11	Chr11	14877439	14892231	-	CYP2R1	120227	hsa:120227	cytochrome P450 family 2 subfamily R member 1 [Source:HGNC Symbol;Acc:HGNC:20580]
37633	MSTRG.8463	6448.43	0.222373	0.115453	1.92609	0.0540937	0.191713	14	Chr14	64388030	64463457	+	MTHFD1	4522	hsa:4522	methylenetetrahydrofolate dehydrogenase, cyclohydrolase and formyltetrahydrofolate synthetase 1 [Source:HGNC Symbol;Acc:HGNC:7432]
33715	MSTRG.5671	501.379	0.222386	0.188695	1.17855	0.238578	0.518716	12	Chr12	6444954	6470494	+	CD27	939	hsa:939	CD27 molecule [Source:HGNC Symbol;Acc:HGNC:11922]
23494	MSTRG.27236	3948.88	0.222498	0.0979706	2.27107	0.0231428	0.101351	8	Chr8	18055991	18084998	-	ASAH1	427	hsa:427	N-acylsphingosine amidohydrolase 1 [Source:HGNC Symbol;Acc:HGNC:735]
17774	MSTRG.24203	1009.5	0.223035	0.142478	1.5654	0.117488	0.33047	6	Chr6	24774930	24786099	+	GMNN	51053	hsa:51053	geminin DNA replication inhibitor [Source:HGNC Symbol;Acc:HGNC:17493]
28288	MSTRG.3764	135.759	0.223098	0.279908	0.79704	0.425428	0.70801	10	Chr10	102714537	102743492	+	SFXN2	118980	hsa:118980	sideroflexin 2 [Source:HGNC Symbol;Acc:HGNC:16086]
9219	MSTRG.21081	1742.4	0.223163	0.130113	1.71515	0.0863185	0.268203	3	Chr3	183635609	183684519	+	KLHL24	54800	hsa:54800	kelch like family member 24 [Source:HGNC Symbol;Acc:HGNC:25947]
21018	MSTRG.25827	180.955	0.223264	0.25972	0.859637	0.389989	0.678174	7	Chr7	27184506	27189298	+	HOXA11-AS	221883	hsa:221883	HOXA11 antisense RNA [Source:HGNC Symbol;Acc:HGNC:24957]
711	MSTRG.2559	492.713	0.223412	0.195066	1.14531	0.252079	0.53597	1	Chr1	212950519	212992037	+	VASH2	79805	hsa:79805	vasohibin 2 [Source:HGNC Symbol;Acc:HGNC:25723]
28105	MSTRG.3039	2497.09	0.223422	0.110098	2.0293	0.0424275	0.159689	10	Chr10	22316385	22331484	+	COMMD3	23412	hsa:23412	COMM domain containing 3 [Source:HGNC Symbol;Acc:HGNC:23332]
20755	MSTRG.26324	12289.8	0.223476	0.101918	2.19269	0.0283294	0.118858	7	Chr7	92112152	92246166	-	CYP51A1	1595	hsa:1595	cytochrome P450 family 51 subfamily A member 1 [Source:HGNC Symbol;Acc:HGNC:2649]
44603	MSTRG.12644	38.7937	0.223554	0.316372	0.706617	0.479804	0.751244	17	Chr17	46292732	46337794	+	LRRC37A	9884	hsa:9884	leucine rich repeat containing 37A [Source:HGNC Symbol;Acc:HGNC:29069]
23529	MSTRG.27391	1948.34	0.223574	0.11621	1.92389	0.054369	0.19237	8	Chr8	37762594	37779768	+	PLPBP	11212	hsa:11212	pyridoxal phosphate binding protein [Source:HGNC Symbol;Acc:HGNC:9457]
48357	MSTRG.15190	1569.51	0.223768	0.150121	1.49059	0.13607	0.363609	19	Chr19	46746045	46776988	+	FKRP	79147	hsa:79147	fukutin related protein [Source:HGNC Symbol;Acc:HGNC:17997]
460	MSTRG.1071	2884.46	0.223978	0.121308	1.84636	0.0648401	0.218342	1	Chr1	62436296	62451804	+	USP1	7398	hsa:7398	ubiquitin specific peptidase 1 [Source:HGNC Symbol;Acc:HGNC:12607]
17979	MSTRG.24120	20.9953	0.22405	0.299821	0.747278	0.454896	0.732278	6	Chr6	10762722	10838553	-	MAK	4117	hsa:4117	male germ cell associated kinase [Source:HGNC Symbol;Acc:HGNC:6816]
17813	MSTRG.24978	781.025	0.224166	0.166081	1.34974	0.177099	0.430084	6	Chr6	118460771	118710075	-	CEP85L	387119	hsa:387119	centrosomal protein 85 like [Source:HGNC Symbol;Acc:HGNC:21638]
28148	MSTRG.2941	1181.77	0.22421	0.137071	1.63572	0.101898	0.300434	10	Chr10	11920021	12043170	-	UPF2	26019	hsa:26019	UPF2 regulator of nonsense mediated mRNA decay [Source:HGNC Symbol;Acc:HGNC:17854]
23506	MSTRG.27826	4585.36	0.22424	0.10667	2.10218	0.0355379	0.140567	8	Chr8	97644183	97730260	+	MTDH	92140	hsa:92140	metadherin [Source:HGNC Symbol;Acc:HGNC:29608]
50974	ENSG00000042062.13	17.6564	0.224426	0.290069	0.7737	0.439108	0.719531	20	Chr20	50586107	50691542	-	RIPOR3	140876	hsa:140876	RIPOR family member 3 [Source:HGNC Symbol;Acc:HGNC:16168]
33706	MSTRG.6818	614.546	0.22449	0.181737	1.23525	0.216737	0.488278	12	Chr12	102120182	102197552	+	PARPBP	55010	hsa:55010	PARP1 binding protein [Source:HGNC Symbol;Acc:HGNC:26074]
9493	MSTRG.20944	504.747	0.224563	0.182464	1.23073	0.218425	0.491048	3	Chr3	161083882	161105411	-	B3GALNT1	8706	hsa:8706	beta-1,3-N-acetylgalactosaminyltransferase 1 (globoside blood group) [Source:HGNC Symbol;Acc:HGNC:918]
41955	MSTRG.10554	749.885	0.224646	0.19262	1.16627	0.243507	0.525477	16	Chr16	14435699	14632728	-	PARN	5073	hsa:5073	poly(A)-specific ribonuclease [Source:HGNC Symbol;Acc:HGNC:8609]
41934	MSTRG.11169	623.55	0.224899	0.18006	1.24902	0.211657	0.481748	16	Chr16	67660945	67662774	+	PARD6A	50855	hsa:50855	par-6 family cell polarity regulator alpha [Source:HGNC Symbol;Acc:HGNC:15943]
48275	MSTRG.15199	1838.67	0.224983	0.123832	1.81685	0.0692404	0.228239	19	Chr19	47255979	47275723	+	CCDC9	26093	hsa:26093	coiled-coil domain containing 9 [Source:HGNC Symbol;Acc:HGNC:24560]
33821	MSTRG.7061	126.892	0.225238	0.281321	0.800645	0.423337	0.706427	12	Chr12	120725773	120740008	+	ACADS	35	hsa:35	acyl-CoA dehydrogenase short chain [Source:HGNC Symbol;Acc:HGNC:90]
20854	MSTRG.26432	1046.85	0.225401	0.14553	1.54883	0.121422	0.337892	7	Chr7	100119633	100125508	+	CNPY4	245812	hsa:245812	canopy FGF signaling regulator 4 [Source:HGNC Symbol;Acc:HGNC:28631]
536	MSTRG.1109	1180.58	0.225422	0.140696	1.60218	0.109115	0.314347	1	Chr1	64470128	64693058	+	CACHD1	57685	hsa:57685	cache domain containing 1 [Source:HGNC Symbol;Acc:HGNC:29314]
25914	MSTRG.29001	2569.49	0.225521	0.107261	2.10254	0.0355063	0.140516	9	Chr9	108942568	109013522	-	CTNNAL1	8727	hsa:8727	catenin alpha like 1 [Source:HGNC Symbol;Acc:HGNC:2512]
541	MSTRG.1507	1056.12	0.226001	0.14217	1.58965	0.111913	0.320438	1	Chr1	111754831	111775602	+	DDX20	11218	hsa:11218	DEAD-box helicase 20 [Source:HGNC Symbol;Acc:HGNC:2743]
5659	MSTRG.16049	335.597	0.226132	0.215686	1.04843	0.294441	0.58673	2	Chr2	53767803	53775196	+	CHAC2	494143	hsa:494143	ChaC glutathione specific gamma-glutamylcyclotransferase 2 [Source:HGNC Symbol;Acc:HGNC:32363]
53034	MSTRG.18869	1178.86	0.226164	0.137156	1.64896	0.0991563	0.294893	22	Chr22	19449910	19479202	-	UFD1	7353	hsa:7353	ubiquitin recognition factor in ER associated degradation 1 [Source:HGNC Symbol;Acc:HGNC:12520]
33619	MSTRG.6604	1361.66	0.226173	0.133602	1.69289	0.0904757	0.277667	12	Chr12	71839706	71927248	+	TBC1D15	64786	hsa:64786	TBC1 domain family member 15 [Source:HGNC Symbol;Acc:HGNC:25694]
36294	MSTRG.7627	383.503	0.226218	0.200957	1.1257	0.260293	0.546143	13	Chr13	72727748	72756198	+	BORA	79866	hsa:79866	BORA aurora kinase A activator [Source:HGNC Symbol;Acc:HGNC:24724]
50897	MSTRG.17765	761.058	0.226535	0.159993	1.41591	0.156802	0.397843	20	Chr20	4120979	4187747	+	SMOX	54498	hsa:54498	spermine oxidase [Source:HGNC Symbol;Acc:HGNC:15862]
44294	MSTRG.12879	1809.83	0.226674	0.131999	1.71724	0.0859349	0.267399	17	Chr17	59893045	59996972	+	RPS6KB1	6198	hsa:6198	ribosomal protein S6 kinase B1 [Source:HGNC Symbol;Acc:HGNC:10436]
33618	MSTRG.6623	1399.74	0.226853	0.133398	1.70058	0.0890228	0.274472	12	Chr12	76344473	76348415	-	BBS10	79738	hsa:79738	Bardet-Biedl syndrome 10 [Source:HGNC Symbol;Acc:HGNC:26291]
37630	MSTRG.8079	2623.07	0.226935	0.114955	1.97412	0.0483681	0.176124	14	Chr14	24299849	24318036	+	NOP9	161424	hsa:161424	NOP9 nucleolar protein [Source:HGNC Symbol;Acc:HGNC:19826]
44262	MSTRG.11644	2458.37	0.227065	0.116038	1.95682	0.0503691	0.181515	17	Chr17	1517717	1562820	-	PITPNA	5306	hsa:5306	phosphatidylinositol transfer protein alpha [Source:HGNC Symbol;Acc:HGNC:9001]
12416	MSTRG.21507	318.482	0.227101	0.227745	0.997175	0.31868	0.612659	4	Chr4	23755040	24472924	-	PPARGC1A	10891	hsa:10891	PPARG coactivator 1 alpha [Source:HGNC Symbol;Acc:HGNC:9237]
50729	MSTRG.18391	759.069	0.227114	0.177662	1.27834	0.201128	0.467454	20	Chr20	64073180	64080014	-	RGS19	10287	hsa:10287	regulator of G protein signaling 19 [Source:HGNC Symbol;Acc:HGNC:13735]
39920	MSTRG.9619	84.1508	0.227138	0.306419	0.741264	0.458533	0.734898	15	Chr15	67254785	67502260	+	IQCH	64799	hsa:64799	IQ motif containing H [Source:HGNC Symbol;Acc:HGNC:25721]
17955	MSTRG.24482	134.076	0.227387	0.282735	0.804241	0.421258	0.705517	6	Chr6	41683977	41736259	-	TFEB	7942	hsa:7942	transcription factor EB [Source:HGNC Symbol;Acc:HGNC:11753]
782	MSTRG.416	473.529	0.227444	0.227567	0.999461	0.317572	0.611727	1	Chr1	23506437	23531233	-	E2F2	1870	hsa:1870	E2F transcription factor 2 [Source:HGNC Symbol;Acc:HGNC:3114]
48167	MSTRG.14093	16815.1	0.227469	0.0873464	2.60422	0.00920834	0.0490606	19	Chr19	2427637	2456959	-	LMNB2	84823	hsa:84823	lamin B2 [Source:HGNC Symbol;Acc:HGNC:6638]
30345	MSTRG.4267	10097.6	0.227513	0.0886646	2.566	0.010288	0.0534541	11	Chr11	11956206	12009769	-	DKK3	27122	hsa:27122	dickkopf WNT signaling pathway inhibitor 3 [Source:HGNC Symbol;Acc:HGNC:2893]
36327	MSTRG.7390	34.8576	0.227577	0.317103	0.717675	0.472958	0.746369	13	Chr13	35768651	36131382	-	DCLK1	9201	hsa:9201	doublecortin like kinase 1 [Source:HGNC Symbol;Acc:HGNC:2700]
53131	MSTRG.19296	118.515	0.227593	0.28931	0.786675	0.431472	0.712591	22	Chr22	40678749	40682814	+	MCHR1	2847	hsa:2847	melanin concentrating hormone receptor 1 [Source:HGNC Symbol;Acc:HGNC:4479]
28059	MSTRG.3011	171443	0.22761	0.0876687	2.59625	0.0094248	0.0499028	10	Chr10	17228240	17237593	+	VIM	7431	hsa:7431	vimentin [Source:HGNC Symbol;Acc:HGNC:12692]
20814	MSTRG.26456	1585.42	0.227748	0.124184	1.83396	0.0666599	0.222521	7	Chr7	100706120	100707486	+	POP7	10248	hsa:10248	POP7 homolog, ribonuclease P/MRP subunit [Source:HGNC Symbol;Acc:HGNC:19949]
48317	MSTRG.14187	1111.81	0.227826	0.139362	1.63478	0.102094	0.300648	19	Chr19	4639515	4655568	+	TNFAIP8L1	126282	hsa:126282	TNF alpha induced protein 8 like 1 [Source:HGNC Symbol;Acc:HGNC:28279]
9487	MSTRG.20465	532.904	0.227833	0.181037	1.25848	0.208217	0.47751	3	Chr3	119211731	119240946	-	B4GALT4	8702	hsa:8702	beta-1,4-galactosyltransferase 4 [Source:HGNC Symbol;Acc:HGNC:927]
54557	ENSG00000188158.16	37.563	0.227912	0.317847	0.717051	0.473343	0.746748	X	ChrX	17375199	17735994	+	NHS	4810	hsa:4810	NHS actin remodeling regulator [Source:HGNC Symbol;Acc:HGNC:7820]
20747	MSTRG.25647	136701	0.227942	0.0997662	2.28476	0.0223269	0.0987566	7	Chr7	5526408	5563902	-	ACTB	60	hsa:60	actin beta [Source:HGNC Symbol;Acc:HGNC:132]
20722	MSTRG.26589	7445.5	0.227944	0.0880926	2.58755	0.00966601	0.0508937	7	Chr7	108147622	108456732	-	NRCAM	4897	hsa:4897	neuronal cell adhesion molecule [Source:HGNC Symbol;Acc:HGNC:7994]
299	MSTRG.1988	13440.5	0.228015	0.0882717	2.5831	0.00979158	0.0513622	1	Chr1	159918106	159925507	-	TAGLN2	8407	hsa:8407	transgelin 2 [Source:HGNC Symbol;Acc:HGNC:11554]
30563	MSTRG.5323	748.911	0.228131	0.189001	1.20704	0.227418	0.503492	11	Chr11	113733186	113773735	-	ZW10	9183	hsa:9183	zw10 kinetochore protein [Source:HGNC Symbol;Acc:HGNC:13194]
48548	MSTRG.15334	269.361	0.22832	0.248984	0.917007	0.359139	0.652388	19	Chr19	51311847	51330354	+	IGLON5	402665	hsa:402665	IgLON family member 5 [Source:HGNC Symbol;Acc:HGNC:34550]
28108	MSTRG.3968	5595.01	0.228385	0.114469	1.99517	0.0460245	0.169484	10	Chr10	128096658	128126423	-	MKI67	4288	hsa:4288	marker of proliferation Ki-67 [Source:HGNC Symbol;Acc:HGNC:7107]
41837	MSTRG.10754	2156.64	0.228458	0.120347	1.89833	0.0576522	0.200486	16	Chr16	29871158	29899547	-	SEZ6L2	26470	hsa:26470	seizure related 6 homolog like 2 [Source:HGNC Symbol;Acc:HGNC:30844]
44423	MSTRG.12104	515.841	0.228512	0.187585	1.21818	0.223157	0.497879	17	Chr17	21238869	21253410	-	NATD1	256302	hsa:256302	N-acetyltransferase domain containing 1 [Source:HGNC Symbol;Acc:HGNC:30770]
23717	ENSG00000253958.2	37.6488	0.228757	0.317526	0.720436	0.471256	0.745332	8	Chr8	8701936	8704096	+	CLDN23	137075	hsa:137075	claudin 23 [Source:HGNC Symbol;Acc:HGNC:17591]
12348	MSTRG.21516	772.851	0.228793	0.156447	1.46243	0.143622	0.376441	4	Chr4	25377262	25418498	+	ANAPC4	29945	hsa:29945	anaphase promoting complex subunit 4 [Source:HGNC Symbol;Acc:HGNC:19990]
355	MSTRG.2072	4950.29	0.229032	0.0971494	2.35753	0.0183971	0.0848294	1	Chr1	164555583	164851831	+	PBX1	5087	hsa:5087	PBX homeobox 1 [Source:HGNC Symbol;Acc:HGNC:8632]
33596	MSTRG.6896	2936.37	0.229054	0.124134	1.84522	0.0650061	0.218803	12	Chr12	109097596	109110992	+	UNG	7374	hsa:7374	uracil DNA glycosylase [Source:HGNC Symbol;Acc:HGNC:12572]
37774	MSTRG.8754	105.016	0.229187	0.292489	0.783573	0.433291	0.714056	14	Chr14	89417353	89419793	+	FOXN3-AS1	400236	hsa:400236	FOXN3 antisense RNA 1 [Source:HGNC Symbol;Acc:HGNC:44290]
44524	MSTRG.12520	203.29	0.229222	0.248549	0.922239	0.356404	0.650024	17	Chr17	43006739	43014456	+	IFI35	3430	hsa:3430	interferon induced protein 35 [Source:HGNC Symbol;Acc:HGNC:5399]
23719	MSTRG.27202	41.2695	0.229277	0.320016	0.716454	0.473711	0.746772	8	Chr8	17296793	17413528	-	MTMR7	9108	hsa:9108	myotubularin related protein 7 [Source:HGNC Symbol;Acc:HGNC:7454]
33841	MSTRG.5672	104.252	0.229426	0.308389	0.74395	0.456907	0.733985	12	Chr12	6462236	6470677	-	VAMP1	6843	hsa:6843	vesicle associated membrane protein 1 [Source:HGNC Symbol;Acc:HGNC:12642]
5469	MSTRG.15971	3695.88	0.230308	0.129069	1.78438	0.0743617	0.240886	2	Chr2	43222401	43226606	-	ZFP36L2	678	hsa:678	ZFP36 ring finger protein like 2 [Source:HGNC Symbol;Acc:HGNC:1108]
25957	MSTRG.29231	1591.7	0.230475	0.132834	1.73506	0.0827301	0.259962	9	Chr9	128787252	128810430	+	TBC1D13	54662	hsa:54662	TBC1 domain family member 13 [Source:HGNC Symbol;Acc:HGNC:25571]
492	MSTRG.1545	1312.8	0.230502	0.13275	1.73637	0.0824988	0.259507	1	Chr1	114567556	114581629	-	BCAS2	10286	hsa:10286	BCAS2 pre-mRNA processing factor [Source:HGNC Symbol;Acc:HGNC:975]
15038	MSTRG.22809	370.815	0.230714	0.215767	1.06928	0.284945	0.576041	5	Chr5	58969037	60522120	-	PDE4D	5144	hsa:5144	phosphodiesterase 4D [Source:HGNC Symbol;Acc:HGNC:8783]
20807	MSTRG.26091	2492.55	0.23088	0.122172	1.8898	0.058785	0.203354	7	Chr7	65873073	66004138	+	VKORC1L1	154807	hsa:154807	vitamin K epoxide reductase complex subunit 1 like 1 [Source:HGNC Symbol;Acc:HGNC:21492]
25954	MSTRG.29041	1394.61	0.230918	0.132426	1.74375	0.0812025	0.256993	9	Chr9	113161005	113221368	-	FKBP15	23307	hsa:23307	FKBP prolyl isomerase family member 15 [Source:HGNC Symbol;Acc:HGNC:23397]
9346	MSTRG.20661	2632.59	0.23092	0.108551	2.1273	0.0333952	0.134252	3	Chr3	132417501	132539032	+	DNAJC13	23317	hsa:23317	DnaJ heat shock protein family (Hsp40) member C13 [Source:HGNC Symbol;Acc:HGNC:30343]
28231	MSTRG.2987	285.443	0.23094	0.22216	1.03952	0.298562	0.591441	10	Chr10	15097179	15139818	+	RPP38	10557	hsa:10557	ribonuclease P/MRP subunit p38 [Source:HGNC Symbol;Acc:HGNC:30329]
37772	MSTRG.8340	106.477	0.230941	0.292638	0.789168	0.430014	0.71147	14	Chr14	53949735	53958761	-	BMP4	652	hsa:652	bone morphogenetic protein 4 [Source:HGNC Symbol;Acc:HGNC:1071]
482	MSTRG.2520	2320.92	0.231019	0.130195	1.7744	0.0759962	0.245173	1	Chr1	211571567	211579161	-	SLC30A1	7779	hsa:7779	solute carrier family 30 member 1 [Source:HGNC Symbol;Acc:HGNC:11012]
28209	MSTRG.3987	398.639	0.23109	0.199812	1.15654	0.24746	0.529543	10	Chr10	132537786	132783480	+	INPP5A	3632	hsa:3632	inositol polyphosphate-5-phosphatase A [Source:HGNC Symbol;Acc:HGNC:6076]
50824	MSTRG.17767	2041.6	0.231166	0.117126	1.97365	0.0484218	0.176234	20	Chr20	3888838	3929887	+	PANK2	80025	hsa:80025	pantothenate kinase 2 [Source:HGNC Symbol;Acc:HGNC:15894]
921	MSTRG.44	20.1332	0.23138	0.294796	0.784884	0.432522	0.713572	1	Chr1	778746	810065	+	LINC01409	105378580	hsa:105378580	long intergenic non-protein coding RNA 1409 [Source:HGNC Symbol;Acc:HGNC:50701]
33847	MSTRG.6794	63.3405	0.231398	0.317278	0.729323	0.465804	0.741087	12	Chr12	100156356	100199783	-	GOLGA2P5	55592	hsa:55592	GOLGA2 pseudogene 5 [Source:HGNC Symbol;Acc:HGNC:25315]
53143	ENSG00000100311.17	40.1262	0.231493	0.319568	0.724392	0.468825	0.743447	22	Chr22	39223358	39244982	-	PDGFB	5155	hsa:5155	platelet derived growth factor subunit B [Source:HGNC Symbol;Acc:HGNC:8800]
900	MSTRG.470	188.69	0.231607	0.284916	0.812893	0.416279	0.700652	1	Chr1	26281327	26318363	-	UBXN11	91544	hsa:91544	UBX domain protein 11 [Source:HGNC Symbol;Acc:HGNC:30600]
14852	MSTRG.23498	7461.09	0.231643	0.102716	2.25517	0.0241226	0.104573	5	Chr5	138506094	138543236	-	ETF1	2107	hsa:2107	eukaryotic translation termination factor 1 [Source:HGNC Symbol;Acc:HGNC:3477]
48633	ENSG00000174951.12	32.857	0.231666	0.316956	0.730908	0.464835	0.740662	19	Chr19	48748010	48755390	-	FUT1	2523	hsa:2523	fucosyltransferase 1 (H blood group) [Source:HGNC Symbol;Acc:HGNC:4012]
17922	ENSG00000231074.9	180.016	0.231807	0.256064	0.905269	0.365323	0.657546	6	Chr6	30286689	30327382	-	HCG18	414777	hsa:414777	HLA complex group 18 [Source:HGNC Symbol;Acc:HGNC:31337]
9507	MSTRG.21047	1008.4	0.231832	0.194442	1.19229	0.233146	0.511414	3	Chr3	180602162	180617828	+	TTC14	151613	hsa:151613	tetratricopeptide repeat domain 14 [Source:HGNC Symbol;Acc:HGNC:24697]
46909	MSTRG.13421	2472.68	0.231961	0.125758	1.84451	0.065109	0.218969	18	Chr18	158382	214629	+	USP14	9097	hsa:9097	ubiquitin specific peptidase 14 [Source:HGNC Symbol;Acc:HGNC:12612]
5356	MSTRG.17407	8524.51	0.232124	0.0919129	2.52548	0.0115541	0.0586305	2	Chr2	218217140	218254356	+	ARPC2	10109	hsa:10109	actin related protein 2/3 complex subunit 2 [Source:HGNC Symbol;Acc:HGNC:705]
30379	MSTRG.4493	4576.88	0.232254	0.102553	2.26472	0.0235302	0.102837	11	Chr11	44095672	44251962	+	EXT2	2132	hsa:2132	exostosin glycosyltransferase 2 [Source:HGNC Symbol;Acc:HGNC:3513]
468	MSTRG.2650	1593.36	0.232305	0.126802	1.83202	0.0669485	0.223038	1	Chr1	225810123	225845563	+	EPHX1	2052	hsa:2052	epoxide hydrolase 1 [Source:HGNC Symbol;Acc:HGNC:3401]
961	MSTRG.1473	48.8322	0.232558	0.319998	0.726747	0.467381	0.742649	1	Chr1	109711779	109775428	+	GSTM5	2949	hsa:2949	glutathione S-transferase mu 5 [Source:HGNC Symbol;Acc:HGNC:4637]
12467	ENSG00000138741.11	46.9617	0.23256	0.315742	0.736552	0.461395	0.737828	4	Chr4	121874480	121952060	-	TRPC3	7222	hsa:7222	transient receptor potential cation channel subfamily C member 3 [Source:HGNC Symbol;Acc:HGNC:12335]
17738	MSTRG.24039	1465.42	0.232887	0.127196	1.83093	0.0671103	0.223329	6	Chr6	3063823	3115187	+	RIPK1	8737	hsa:8737	receptor interacting serine/threonine kinase 1 [Source:HGNC Symbol;Acc:HGNC:10019]
48203	MSTRG.15293	4172.32	0.232976	0.10328	2.25577	0.0240852	0.104472	19	Chr19	49767000	49807114	+	AP2A1	160	hsa:160	adaptor related protein complex 2 subunit alpha 1 [Source:HGNC Symbol;Acc:HGNC:561]
5661	MSTRG.15936	325.421	0.232985	0.224716	1.0368	0.29983	0.593263	2	Chr2	38666080	38741237	+	GALM	130589	hsa:130589	galactose mutarotase [Source:HGNC Symbol;Acc:HGNC:24063]
504	MSTRG.1134	1393.76	0.232999	0.137162	1.69871	0.0893747	0.27502	1	Chr1	66999349	67054148	-	SLC35D1	23169	hsa:23169	solute carrier family 35 member D1 [Source:HGNC Symbol;Acc:HGNC:20800]
41834	MSTRG.11231	2641.93	0.233062	0.121199	1.92298	0.054483	0.192646	16	Chr16	69131290	69231130	+	UTP4	84916	hsa:84916	UTP4 small subunit processome component [Source:HGNC Symbol;Acc:HGNC:1983]
5452	MSTRG.16518	2089.74	0.233213	0.124859	1.86782	0.0617873	0.210712	2	Chr2	101252885	101270316	+	CNOT11	55571	hsa:55571	CCR4-NOT transcription complex subunit 11 [Source:HGNC Symbol;Acc:HGNC:25217]
48337	MSTRG.14044	2204.59	0.233225	0.150449	1.5502	0.121094	0.33736	19	Chr19	1354710	1378431	+	PWWP3A	84939	hsa:84939	PWWP domain containing 3A, DNA repair factor [Source:HGNC Symbol;Acc:HGNC:29641]
46912	MSTRG.13509	2170.43	0.233267	0.134166	1.73865	0.0820965	0.258621	18	Chr18	9334766	9402420	+	TWSG1	57045	hsa:57045	twisted gastrulation BMP signaling modulator 1 [Source:HGNC Symbol;Acc:HGNC:12429]
39815	MSTRG.9970	713.688	0.233274	0.161318	1.44605	0.148163	0.38372	15	Chr15	88877293	88895597	-	HAPLN3	145864	hsa:145864	hyaluronan and proteoglycan link protein 3 [Source:HGNC Symbol;Acc:HGNC:21446]
30699	MSTRG.4480	120.498	0.233408	0.305331	0.764442	0.444604	0.723445	11	Chr11	44065924	44084237	+	ACCS	84680	hsa:84680	1-aminocyclopropane-1-carboxylate synthase homolog (inactive) [Source:HGNC Symbol;Acc:HGNC:23989]
44343	MSTRG.11606	776.634	0.23341	0.157234	1.48448	0.137682	0.366507	17	Chr17	439977	445939	-	RFLNB	359845	hsa:359845	refilin B [Source:HGNC Symbol;Acc:HGNC:28705]
15128	MSTRG.23878	25.4548	0.233492	0.308724	0.756315	0.44946	0.727382	5	Chr5	176620081	176630556	-	SNCB	6620	hsa:6620	synuclein beta [Source:HGNC Symbol;Acc:HGNC:11140]
33609	MSTRG.6807	1246.34	0.233538	0.13348	1.74961	0.080185	0.25474	12	Chr12	101696946	101744140	+	CHPT1	56994	hsa:56994	choline phosphotransferase 1 [Source:HGNC Symbol;Acc:HGNC:17852]
54415	MSTRG.30374	726.13	0.233635	0.161345	1.44804	0.147605	0.382929	X	ChrX	149929526	149938700	-	EOLA2	541578	hsa:541578	endothelium and lymphocyte associated ASCH domain 2 [Source:HGNC Symbol;Acc:HGNC:17402]
50978	ENSG00000149451.18	79.2077	0.233726	0.319783	0.73089	0.464846	0.740662	20	Chr20	3667964	3682246	-	ADAM33	80332	hsa:80332	ADAM metallopeptidase domain 33 [Source:HGNC Symbol;Acc:HGNC:15478]
53140	MSTRG.19260	33.6435	0.233742	0.314977	0.742092	0.458032	0.734531	22	Chr22	38578119	38656629	-	FAM227A	646851	hsa:646851	family with sequence similarity 227 member A [Source:HGNC Symbol;Acc:HGNC:44197]
30480	MSTRG.4806	1067.64	0.233836	0.144643	1.61665	0.105955	0.308144	11	Chr11	66337332	66345125	-	BRMS1	25855	hsa:25855	BRMS1 transcriptional repressor and anoikis regulator [Source:HGNC Symbol;Acc:HGNC:17262]
53056	MSTRG.18891	712.234	0.23385	0.161075	1.45181	0.146554	0.381126	22	Chr22	20314237	20320080	-	DGCR6L	85359	hsa:85359	DiGeorge syndrome critical region gene 6 like [Source:HGNC Symbol;Acc:HGNC:18551]
37631	MSTRG.8644	1791.27	0.234117	0.120068	1.94988	0.0511909	0.18355	14	Chr14	74713143	74738620	+	FCF1	51077	hsa:51077	FCF1 rRNA-processing protein [Source:HGNC Symbol;Acc:HGNC:20220]
46950	MSTRG.13616	389.75	0.23413	0.207443	1.12865	0.259047	0.544764	18	Chr18	23197143	23437961	-	TMEM241	85019	hsa:85019	transmembrane protein 241 [Source:HGNC Symbol;Acc:HGNC:31723]
9484	MSTRG.19901	490.725	0.234203	0.185297	1.26393	0.206254	0.475211	3	Chr3	43354858	43691594	-	ANO10	55129	hsa:55129	anoctamin 10 [Source:HGNC Symbol;Acc:HGNC:25519]
9348	MSTRG.21180	3060.44	0.234315	0.111845	2.095	0.0361714	0.142434	3	Chr3	191329084	191398659	+	CCDC50	152137	hsa:152137	coiled-coil domain containing 50 [Source:HGNC Symbol;Acc:HGNC:18111]
20782	MSTRG.26709	2727.37	0.234365	0.113966	2.05645	0.0397392	0.152788	7	Chr7	128862855	128865847	+	ATP6V1F	9296	hsa:9296	ATPase H+ transporting V1 subunit F [Source:HGNC Symbol;Acc:HGNC:16832]
15007	MSTRG.23852	447.34	0.23453	0.193493	1.21208	0.22548	0.501065	5	Chr5	173056351	173139284	+	CREBRF	153222	hsa:153222	CREB3 regulatory factor [Source:HGNC Symbol;Acc:HGNC:24050]
916	MSTRG.85	216.047	0.234731	0.296816	0.790831	0.429043	0.710805	1	Chr1	2050410	2185400	+	PRKCZ	5590	hsa:5590	protein kinase C zeta [Source:HGNC Symbol;Acc:HGNC:9412]
664	MSTRG.559	601.076	0.235011	0.187899	1.25073	0.211033	0.481211	1	Chr1	29192656	29230942	-	MECR	51102	hsa:51102	mitochondrial trans-2-enoyl-CoA reductase [Source:HGNC Symbol;Acc:HGNC:19691]
33574	MSTRG.5712	3064.2	0.235733	0.1198	1.96772	0.0491003	0.178357	12	Chr12	7129697	7158945	+	CLSTN3	9746	hsa:9746	calsyntenin 3 [Source:HGNC Symbol;Acc:HGNC:18371]
48595	MSTRG.14268	118.176	0.235745	0.288905	0.815993	0.414504	0.699301	19	Chr19	7914829	7919097	+	TGFBR3L	100507588	hsa:100507588	transforming growth factor beta receptor 3 like [Source:HGNC Symbol;Acc:HGNC:44152]
5255	MSTRG.17372	2028.67	0.235896	0.123352	1.91238	0.0558273	0.196233	2	Chr2	215942583	216082955	-	MREG	55686	hsa:55686	melanoregulin [Source:HGNC Symbol;Acc:HGNC:25478]
33714	MSTRG.6141	446.067	0.236069	0.19979	1.18159	0.23737	0.517425	12	Chr12	47753915	47782751	+	SLC48A1	55652	hsa:55652	solute carrier family 48 member 1 [Source:HGNC Symbol;Acc:HGNC:26035]
44553	MSTRG.12422	173.56	0.236106	0.276701	0.853289	0.393499	0.680881	17	Chr17	39210540	39225945	-	STAC2	342667	hsa:342667	SH3 and cysteine rich domain 2 [Source:HGNC Symbol;Acc:HGNC:23990]
48236	MSTRG.14840	2028.24	0.236219	0.117748	2.00614	0.0448408	0.166639	19	Chr19	35745599	35754519	+	PSENEN	55851	hsa:55851	presenilin enhancer, gamma-secretase subunit [Source:HGNC Symbol;Acc:HGNC:30100]
50845	MSTRG.17937	1820.28	0.236268	0.129842	1.81966	0.0688109	0.227474	20	Chr20	25294741	25390835	-	ABHD12	26090	hsa:26090	abhydrolase domain containing 12, lysophospholipase [Source:HGNC Symbol;Acc:HGNC:15868]
489	MSTRG.133	1223.56	0.236269	0.134942	1.75089	0.0799643	0.254147	1	Chr1	6521346	6554513	-	NOL9	79707	hsa:79707	nucleolar protein 9 [Source:HGNC Symbol;Acc:HGNC:26265]
9597	MSTRG.20098	169.063	0.236395	0.266544	0.886889	0.375138	0.665626	3	Chr3	53156008	53192717	+	PRKCD	5580	hsa:5580	protein kinase C delta [Source:HGNC Symbol;Acc:HGNC:9399]
54306	MSTRG.29620	569.615	0.236596	0.180573	1.31025	0.190113	0.450639	X	ChrX	23833352	23907938	-	APOO	79135	hsa:79135	apolipoprotein O [Source:HGNC Symbol;Acc:HGNC:28727]
9560	MSTRG.19615	237.281	0.23665	0.237548	0.99622	0.319143	0.612659	3	Chr3	12484420	12541549	+	TSEN2	80746	hsa:80746	tRNA splicing endonuclease subunit 2 [Source:HGNC Symbol;Acc:HGNC:28422]
380	MSTRG.2875	3089.55	0.236706	0.105062	2.25302	0.0242582	0.10507	1	Chr1	248810445	248825915	-	SH3BP5L	80851	hsa:80851	SH3 binding domain protein 5 like [Source:HGNC Symbol;Acc:HGNC:29360]
44369	MSTRG.12409	838.101	0.237011	0.167039	1.4189	0.155929	0.396029	17	Chr17	38730340	38735605	+	CISD3	284106	hsa:284106	CDGSH iron sulfur domain 3 [Source:HGNC Symbol;Acc:HGNC:27578]
5458	MSTRG.15767	1401.27	0.237043	0.129294	1.83336	0.0667486	0.222619	2	Chr2	24202863	24360893	-	ITSN2	50618	hsa:50618	intersectin 2 [Source:HGNC Symbol;Acc:HGNC:6184]
26130	MSTRG.29091	82.8498	0.237135	0.304611	0.778483	0.436284	0.717538	9	Chr9	121821927	122093606	-	TTLL11	158135	hsa:158135	tubulin tyrosine ligase like 11 [Source:HGNC Symbol;Acc:HGNC:18113]
9329	MSTRG.20804	2883.83	0.237267	0.106101	2.23624	0.0253361	0.108835	3	Chr3	149030126	149086554	-	HLTF	6596	hsa:6596	helicase like transcription factor [Source:HGNC Symbol;Acc:HGNC:11099]
41804	MSTRG.11497	4107.84	0.237346	0.110771	2.14268	0.0321387	0.130921	16	Chr16	87383952	87404779	+	MAP1LC3B	81631	hsa:81631	microtubule associated protein 1 light chain 3 beta [Source:HGNC Symbol;Acc:HGNC:13352]
41909	MSTRG.11168	649.673	0.237431	0.172312	1.37791	0.168231	0.416756	16	Chr16	67657511	67660815	-	ACD	65057	hsa:65057	ACD shelterin complex subunit and telomerase recruitment factor [Source:HGNC Symbol;Acc:HGNC:25070]
48250	MSTRG.14277	1646.38	0.237435	0.12219	1.94316	0.0519963	0.185949	19	Chr19	7926717	7943667	-	TIMM44	10469	hsa:10469	translocase of inner mitochondrial membrane 44 [Source:HGNC Symbol;Acc:HGNC:17316]
337	MSTRG.624	4132.44	0.237444	0.0975283	2.43462	0.0149075	0.0716011	1	Chr1	33007939	33080996	-	AK2	204	hsa:204	adenylate kinase 2 [Source:HGNC Symbol;Acc:HGNC:362]
52175	MSTRG.18566	148.749	0.237589	0.276638	0.858842	0.390428	0.678857	21	Chr21	32393129	32393960	+	URB1-AS1	84996	hsa:84996	URB1 antisense RNA 1 (head to head) [Source:HGNC Symbol;Acc:HGNC:23128]
52178	MSTRG.18707	23.4041	0.237613	0.306142	0.776152	0.437659	0.718334	21	Chr21	42009193	42055130	+	ZNF295-AS1	150142	hsa:150142	ZNF295 antisense RNA 1 [Source:HGNC Symbol;Acc:HGNC:23130]
44270	MSTRG.11978	2725.79	0.237702	0.125536	1.8935	0.0582912	0.202286	17	Chr17	17246615	17281273	-	COPS3	8533	hsa:8533	COP9 signalosome subunit 3 [Source:HGNC Symbol;Acc:HGNC:2239]
30545	MSTRG.4312	500.501	0.237811	0.184796	1.28688	0.198135	0.46321	11	Chr11	17788047	18042426	-	SERGEF	26297	hsa:26297	secretion regulating guanine nucleotide exchange factor [Source:HGNC Symbol;Acc:HGNC:17499]
5401	MSTRG.17613	2974.96	0.237944	0.108831	2.18637	0.0287885	0.12038	2	Chr2	237085881	237100474	+	COPS8	10920	hsa:10920	COP9 signalosome subunit 8 [Source:HGNC Symbol;Acc:HGNC:24335]
676	MSTRG.1531	480.174	0.237966	0.195289	1.21853	0.223023	0.497875	1	Chr1	113390514	113685923	+	MAGI3	260425	hsa:260425	membrane associated guanylate kinase, WW and PDZ domain containing 3 [Source:HGNC Symbol;Acc:HGNC:29647]
5448	MSTRG.16425	1594.76	0.237966	0.125711	1.89296	0.0583637	0.202444	2	Chr2	87454780	87767359	+	CYTOR	112597	hsa:112597	cytoskeleton regulator RNA [Source:HGNC Symbol;Acc:HGNC:28717]
41856	MSTRG.11442	2047.16	0.238207	0.136704	1.7425	0.0814208	0.257234	16	Chr16	81006551	81033114	+	CENPN	55839	hsa:55839	centromere protein N [Source:HGNC Symbol;Acc:HGNC:30873]
39798	MSTRG.9246	915.306	0.238329	0.153018	1.55753	0.119346	0.334341	15	Chr15	43123278	43197177	+	TMEM62	80021	hsa:80021	transmembrane protein 62 [Source:HGNC Symbol;Acc:HGNC:26269]
37581	MSTRG.8871	67914.8	0.238464	0.0821813	2.90168	0.00371169	0.0234502	14	Chr14	102080741	102139699	-	HSP90AA1	3320	hsa:3320	heat shock protein 90 alpha family class A member 1 [Source:HGNC Symbol;Acc:HGNC:5253]
17697	MSTRG.24517	2549.56	0.238711	0.113603	2.10128	0.0356164	0.140841	6	Chr6	43171268	43181506	+	SRF	6722	hsa:6722	serum response factor [Source:HGNC Symbol;Acc:HGNC:11291]
36268	MSTRG.7407	803.808	0.238779	0.156514	1.5256	0.127109	0.347468	13	Chr13	36998815	37009614	+	EXOSC8	11340	hsa:11340	exosome component 8 [Source:HGNC Symbol;Acc:HGNC:17035]
941	ENSG00000158246.8	32.3542	0.238884	0.315051	0.758239	0.448308	0.726429	1	Chr1	27005019	27012850	-	TENT5B	115572	hsa:115572	terminal nucleotidyltransferase 5B [Source:HGNC Symbol;Acc:HGNC:28273]
25918	MSTRG.29206	2877.39	0.239028	0.114264	2.09189	0.0364481	0.143185	9	Chr9	128371360	128392016	+	URM1	81605	hsa:81605	ubiquitin related modifier 1 [Source:HGNC Symbol;Acc:HGNC:28378]
48614	ENSG00000245848.3	28.6592	0.239031	0.312707	0.764393	0.444633	0.723445	19	Chr19	33299933	33302534	-	CEBPA	1050	hsa:1050	CCAAT enhancer binding protein alpha [Source:HGNC Symbol;Acc:HGNC:1833]
33717	MSTRG.6562	423.294	0.239044	0.203421	1.17512	0.239947	0.520695	12	Chr12	68272442	68332381	-	MDM1	56890	hsa:56890	Mdm1 nuclear protein [Source:HGNC Symbol;Acc:HGNC:29917]
14858	MSTRG.22739	2488.75	0.23919	0.109126	2.19186	0.0283894	0.119043	5	Chr5	44808946	44820428	+	MRPS30	10884	hsa:10884	mitochondrial ribosomal protein S30 [Source:HGNC Symbol;Acc:HGNC:8769]
28205	MSTRG.2930	526.651	0.239218	0.202527	1.18117	0.237537	0.517492	10	Chr10	7818504	8016631	+	TAF3	83860	hsa:83860	TATA-box binding protein associated factor 3 [Source:HGNC Symbol;Acc:HGNC:17303]
300	MSTRG.417	7338.14	0.239489	0.0927172	2.58301	0.00979438	0.0513622	1	Chr1	23557925	23559501	-	ID3	3399	hsa:3399	inhibitor of DNA binding 3, HLH protein [Source:HGNC Symbol;Acc:HGNC:5362]
28180	MSTRG.3870	564.717	0.239747	0.176405	1.35907	0.174124	0.426005	10	Chr10	118297924	118342328	-	FAM204A	63877	hsa:63877	family with sequence similarity 204 member A [Source:HGNC Symbol;Acc:HGNC:25794]
5764	MSTRG.17369	28.4971	0.240242	0.313663	0.765926	0.443721	0.722666	2	Chr2	214931541	215138626	-	ABCA12	26154	hsa:26154	ATP binding cassette subfamily A member 12 [Source:HGNC Symbol;Acc:HGNC:14637]
37611	MSTRG.8649	4658.03	0.240256	0.104451	2.30018	0.0214382	0.0957885	14	Chr14	74881890	74903743	+	DLST	1743	hsa:1743	dihydrolipoamide S-succinyltransferase [Source:HGNC Symbol;Acc:HGNC:2911]
52155	MSTRG.18560	440.152	0.24055	0.211072	1.13966	0.254429	0.539172	21	Chr21	32268227	32279049	-	MIS18A	54069	hsa:54069	MIS18 kinetochore protein A [Source:HGNC Symbol;Acc:HGNC:1286]
54368	MSTRG.30396	1338.29	0.240585	0.130209	1.84768	0.0646483	0.218061	X	ChrX	152830966	152879032	+	NSDHL	50814	hsa:50814	NAD(P) dependent steroid dehydrogenase-like [Source:HGNC Symbol;Acc:HGNC:13398]
50828	MSTRG.18243	1676.9	0.240595	0.123507	1.94802	0.0514127	0.184082	20	Chr20	50934866	50958555	-	DPM1	8813	hsa:8813	dolichyl-phosphate mannosyltransferase subunit 1, catalytic [Source:HGNC Symbol;Acc:HGNC:3005]
498	MSTRG.954	1226.62	0.240815	0.140092	1.71899	0.085617	0.266686	1	Chr1	51577178	51799154	+	OSBPL9	114883	hsa:114883	oxysterol binding protein like 9 [Source:HGNC Symbol;Acc:HGNC:16386]
50975	MSTRG.17969	39.4117	0.240829	0.313489	0.768221	0.442356	0.721784	20	Chr20	31847636	31870747	-	DUSP15	128853	hsa:128853	dual specificity phosphatase 15 [Source:HGNC Symbol;Acc:HGNC:16236]
5386	MSTRG.17548	21787.5	0.241004	0.105376	2.28709	0.0221905	0.0984168	2	Chr2	231453530	231483641	-	NCL	4691	hsa:4691	nucleolin [Source:HGNC Symbol;Acc:HGNC:7667]
17749	MSTRG.24455	1235.73	0.241032	0.136177	1.77	0.0767277	0.246736	6	Chr6	37433218	37482827	+	CMTR1	23070	hsa:23070	cap methyltransferase 1 [Source:HGNC Symbol;Acc:HGNC:21077]
26131	MSTRG.29327	76.029	0.241375	0.310387	0.77766	0.43677	0.717581	9	Chr9	133663559	133739955	-	SARDH	1757	hsa:1757	sarcosine dehydrogenase [Source:HGNC Symbol;Acc:HGNC:10536]
28133	MSTRG.3593	1472.47	0.241398	0.138454	1.74353	0.0812415	0.257062	10	Chr10	89701589	89774939	+	KIF20B	9585	hsa:9585	kinesin family member 20B [Source:HGNC Symbol;Acc:HGNC:7212]
44225	MSTRG.12664	2834.19	0.24149	0.109249	2.21046	0.0270735	0.114571	17	Chr17	46923074	47054569	+	GOSR2	9570	hsa:9570	golgi SNAP receptor complex member 2 [Source:HGNC Symbol;Acc:HGNC:4431]
14830	MSTRG.22742	4537.68	0.241531	0.0992219	2.43425	0.0149227	0.0716282	5	Chr5	43602691	43707405	+	NNT	23530	hsa:23530	nicotinamide nucleotide transhydrogenase [Source:HGNC Symbol;Acc:HGNC:7863]
54490	MSTRG.29784	301.864	0.241574	0.234598	1.02974	0.303134	0.596646	X	ChrX	49174801	49186528	-	PRICKLE3	4007	hsa:4007	prickle planar cell polarity protein 3 [Source:HGNC Symbol;Acc:HGNC:6645]
46899	MSTRG.13733	4114.96	0.241723	0.112549	2.14772	0.0317361	0.129845	18	Chr18	36777646	36829216	-	TPGS2	25941	hsa:25941	tubulin polyglutamylase complex subunit 2 [Source:HGNC Symbol;Acc:HGNC:24561]
28299	ENSG00000108018.15	61.8608	0.241776	0.319386	0.757002	0.449049	0.727079	10	Chr10	106573662	107164534	-	SORCS1	114815	hsa:114815	sortilin related VPS10 domain containing receptor 1 [Source:HGNC Symbol;Acc:HGNC:16697]
33690	MSTRG.6929	618.735	0.241985	0.180468	1.34088	0.179959	0.43426	12	Chr12	111360650	111369137	-	PHETA1	144717	hsa:144717	PH domain containing endocytic trafficking adaptor 1 [Source:HGNC Symbol;Acc:HGNC:26509]
920	ENSG00000242193.11	25.6259	0.242058	0.307955	0.786016	0.431858	0.712952	1	Chr1	178006135	178037950	-	CRYZL2P	730102	hsa:730102	crystallin zeta like 2, pseudogene [Source:HGNC Symbol;Acc:HGNC:52164]
26109	MSTRG.28915	19.1087	0.242155	0.290602	0.833288	0.404682	0.690868	9	Chr9	96928309	96940253	+	NUTM2G	441457	hsa:441457	NUT family member 2G [Source:HGNC Symbol;Acc:HGNC:23449]
5417	MSTRG.15827	2378.79	0.24231	0.115648	2.09525	0.0361491	0.142434	2	Chr2	27199586	27212958	-	SLC5A6	8884	hsa:8884	solute carrier family 5 member 6 [Source:HGNC Symbol;Acc:HGNC:11041]
48467	MSTRG.14633	336.211	0.242383	0.210269	1.15273	0.249022	0.531165	19	Chr19	18607429	18621039	+	TMEM59L	25789	hsa:25789	transmembrane protein 59 like [Source:HGNC Symbol;Acc:HGNC:13237]
48274	MSTRG.14019	1360.83	0.242428	0.133357	1.8179	0.0690801	0.227961	19	Chr19	896502	913245	-	R3HDM4	91300	hsa:91300	R3H domain containing 4 [Source:HGNC Symbol;Acc:HGNC:28270]
48404	MSTRG.15549	927.555	0.242545	0.180138	1.34644	0.17816	0.431242	19	Chr19	57848730	57916610	-	ZNF814	730051	hsa:730051	zinc finger protein 814 [Source:HGNC Symbol;Acc:HGNC:33258]
568	MSTRG.122	966.059	0.24266	0.158431	1.53165	0.12561	0.345156	1	Chr1	3812085	3857396	-	CEP104	9731	hsa:9731	centrosomal protein 104 [Source:HGNC Symbol;Acc:HGNC:24866]
5582	MSTRG.17314	491.592	0.242716	0.186183	1.30364	0.192356	0.454592	2	Chr2	207821287	208025527	-	PLEKHM3	389072	hsa:389072	pleckstrin homology domain containing M3 [Source:HGNC Symbol;Acc:HGNC:34006]
33796	MSTRG.5760	135.27	0.242752	0.279301	0.869142	0.384769	0.674651	12	Chr12	10505601	10523135	+	EIF2S3B	255308	hsa:255308	eukaryotic translation initiation factor 2 subunit gamma B [Source:HGNC Symbol;Acc:HGNC:43863]
46929	MSTRG.13935	640.137	0.242989	0.169948	1.42978	0.152779	0.390987	18	Chr18	74250845	74291973	-	CYB5A	1528	hsa:1528	cytochrome b5 type A [Source:HGNC Symbol;Acc:HGNC:2570]
14823	MSTRG.22787	7845.77	0.243032	0.0986307	2.46405	0.0137375	0.0671865	5	Chr5	55935094	55995022	-	IL6ST	3572	hsa:3572	interleukin 6 signal transducer [Source:HGNC Symbol;Acc:HGNC:6021]
42056	MSTRG.10874	82.3701	0.243566	0.305613	0.796972	0.425467	0.70801	16	Chr16	30757422	30762221	-	CCDC189	90835	hsa:90835	coiled-coil domain containing 189 [Source:HGNC Symbol;Acc:HGNC:28078]
5399	MSTRG.16505	6050.18	0.243607	0.110429	2.20602	0.0273828	0.115729	2	Chr2	99337370	99401326	+	EIF5B	9669	hsa:9669	eukaryotic translation initiation factor 5B [Source:HGNC Symbol;Acc:HGNC:30793]
42045	MSTRG.11151	132.336	0.243612	0.289677	0.840979	0.40036	0.686573	16	Chr16	67394151	67416833	-	ZDHHC1	29800	hsa:29800	zinc finger DHHC-type containing 1 [Source:HGNC Symbol;Acc:HGNC:17916]
26062	MSTRG.28280	247.447	0.243644	0.232788	1.04663	0.295268	0.587754	9	Chr9	4984389	5129948	+	JAK2	3717	hsa:3717	Janus kinase 2 [Source:HGNC Symbol;Acc:HGNC:6192]
9340	MSTRG.21245	3602.21	0.243657	0.113476	2.1472	0.0317771	0.129929	3	Chr3	196214221	196338503	-	PCYT1A	5130	hsa:5130	phosphate cytidylyltransferase 1, choline, alpha [Source:HGNC Symbol;Acc:HGNC:8754]
44324	MSTRG.11705	918.013	0.243693	0.155793	1.5642	0.11777	0.330765	17	Chr17	3668811	3669668	+	EMC6	83460	hsa:83460	ER membrane protein complex subunit 6 [Source:HGNC Symbol;Acc:HGNC:28430]
39916	ENSG00000137841.12	42.5094	0.243722	0.319804	0.762097	0.446002	0.724572	15	Chr15	40278175	40307935	-	PLCB2	5330	hsa:5330	phospholipase C beta 2 [Source:HGNC Symbol;Acc:HGNC:9055]
588	MSTRG.2462	644.463	0.243831	0.167895	1.45228	0.146422	0.380917	1	Chr1	205657850	205680509	-	SLC45A3	85414	hsa:85414	solute carrier family 45 member 3 [Source:HGNC Symbol;Acc:HGNC:8642]
48485	MSTRG.14030	292.434	0.243974	0.221048	1.10372	0.269717	0.558465	19	Chr19	1065922	1086628	+	ARHGAP45	23526	hsa:23526	Rho GTPase activating protein 45 [Source:HGNC Symbol;Acc:HGNC:17102]
37624	MSTRG.8331	1959.05	0.244255	0.118099	2.06822	0.038619	0.149791	14	Chr14	52775192	52791668	-	GNPNAT1	64841	hsa:64841	glucosamine-phosphate N-acetyltransferase 1 [Source:HGNC Symbol;Acc:HGNC:19980]
17703	MSTRG.25227	1810.81	0.244267	0.117975	2.07049	0.0384061	0.149158	6	Chr6	149724314	149749665	-	NUP43	348995	hsa:348995	nucleoporin 43 [Source:HGNC Symbol;Acc:HGNC:21182]
5421	MSTRG.15863	3144.26	0.244297	0.117238	2.08377	0.037181	0.145417	2	Chr2	28894666	28948219	+	WDR43	23160	hsa:23160	WD repeat domain 43 [Source:HGNC Symbol;Acc:HGNC:28945]
39905	MSTRG.9739	17.7017	0.244408	0.28826	0.847873	0.396508	0.683541	15	Chr15	74954417	74956772	-	RPP25	54913	hsa:54913	ribonuclease P and MRP subunit p25 [Source:HGNC Symbol;Acc:HGNC:30361]
33524	MSTRG.6757	7303.83	0.244412	0.102736	2.37903	0.0173584	0.0809358	12	Chr12	96194374	96269824	+	ELK3	2004	hsa:2004	ETS transcription factor ELK3 [Source:HGNC Symbol;Acc:HGNC:3325]
54375	MSTRG.30332	1246.69	0.244497	0.144408	1.69309	0.0904378	0.277665	X	ChrX	135973840	136047269	+	SLC9A6	10479	hsa:10479	solute carrier family 9 member A6 [Source:HGNC Symbol;Acc:HGNC:11079]
30338	MSTRG.4491	282.134	0.244498	0.241913	1.01068	0.312168	0.606264	11	Chr11	43880810	43920274	+	ALKBH3	221120	hsa:221120	alkB homolog 3, alpha-ketoglutarate dependent dioxygenase [Source:HGNC Symbol;Acc:HGNC:30141]
48235	MSTRG.15335	1814.6	0.244651	0.121939	2.00634	0.0448203	0.166604	19	Chr19	50797703	50804929	-	C19orf48	84798	hsa:84798	chromosome 19 open reading frame 48 [Source:HGNC Symbol;Acc:HGNC:29667]
20817	MSTRG.27027	3546.96	0.244732	0.133896	1.82778	0.0675824	0.224302	7	Chr7	158631168	158704804	-	NCAPG2	54892	hsa:54892	non-SMC condensin II complex subunit G2 [Source:HGNC Symbol;Acc:HGNC:21904]
50859	MSTRG.18128	2253.74	0.244811	0.144708	1.69176	0.090692	0.277933	20	Chr20	43667018	43716495	+	MYBL2	4605	hsa:4605	MYB proto-oncogene like 2 [Source:HGNC Symbol;Acc:HGNC:7548]
444	MSTRG.814	3891.78	0.244925	0.127065	1.92756	0.0539093	0.19124	1	Chr1	43358980	43363203	+	CDC20	991	hsa:991	cell division cycle 20 [Source:HGNC Symbol;Acc:HGNC:1723]
36259	MSTRG.7246	1011.15	0.245025	0.150876	1.62401	0.104373	0.304983	13	Chr13	20138254	20161052	-	GJA3	2700	hsa:2700	gap junction protein alpha 3 [Source:HGNC Symbol;Acc:HGNC:4277]
48198	MSTRG.14580	2751.92	0.245219	0.107596	2.27908	0.0226622	0.0998002	19	Chr19	17309517	17323298	+	DDA1	79016	hsa:79016	DET1 and DDB1 associated 1 [Source:HGNC Symbol;Acc:HGNC:28360]
30497	MSTRG.5174	795.833	0.245379	0.16054	1.52846	0.126399	0.346182	11	Chr11	94415569	94493885	-	MRE11	4361	hsa:4361	MRE11 homolog, double strand break repair nuclease [Source:HGNC Symbol;Acc:HGNC:7230]
25909	MSTRG.29211	2264.77	0.245407	0.114008	2.15254	0.0313546	0.1286	9	Chr9	128305158	128322447	-	TRUB2	26995	hsa:26995	TruB pseudouridine synthase family member 2 [Source:HGNC Symbol;Acc:HGNC:17170]
44206	MSTRG.12146	5655.69	0.245417	0.0989226	2.4809	0.013105	0.0648121	17	Chr17	28346632	28357527	-	POLDIP2	26073	hsa:26073	DNA polymerase delta interacting protein 2 [Source:HGNC Symbol;Acc:HGNC:23781]
442	MSTRG.1818	3130.64	0.245424	0.126002	1.94778	0.0514416	0.184097	1	Chr1	151982914	151993859	-	S100A10	6281	hsa:6281	S100 calcium binding protein A10 [Source:HGNC Symbol;Acc:HGNC:10487]
30323	MSTRG.4566	5864.92	0.245733	0.0889659	2.7621	0.00574311	0.0337056	11	Chr11	57299637	57324952	-	TNKS1BP1	85456	hsa:85456	tankyrase 1 binding protein 1 [Source:HGNC Symbol;Acc:HGNC:19081]
12463	MSTRG.22001	39.155	0.245737	0.31961	0.768868	0.441972	0.72168	4	Chr4	108167524	108258037	+	LEF1-AS1	641518	hsa:641518	LEF1 antisense RNA 1 [Source:HGNC Symbol;Acc:HGNC:40339]
517	MSTRG.2841	1017.96	0.245886	0.147288	1.66943	0.0950327	0.28632	1	Chr1	246540560	246566261	-	TFB2M	64216	hsa:64216	transcription factor B2, mitochondrial [Source:HGNC Symbol;Acc:HGNC:18559]
23577	MSTRG.27985	823.906	0.245989	0.166677	1.47584	0.139987	0.370474	8	Chr8	122781654	122974510	+	ZHX2	22882	hsa:22882	zinc fingers and homeoboxes 2 [Source:HGNC Symbol;Acc:HGNC:18513]
39743	MSTRG.9255	2666.87	0.24611	0.107689	2.28538	0.0222906	0.0986823	15	Chr15	43510957	43531620	+	MAP1A	4130	hsa:4130	microtubule associated protein 1A [Source:HGNC Symbol;Acc:HGNC:6835]
33722	MSTRG.6880	346.075	0.246234	0.211855	1.16227	0.245125	0.527221	12	Chr12	108515276	108525837	+	FICD	11153	hsa:11153	FIC domain protein adenylyltransferase [Source:HGNC Symbol;Acc:HGNC:18416]
50899	MSTRG.18184	699.813	0.246267	0.179181	1.3744	0.169317	0.418665	20	Chr20	46709648	46736347	+	SLC2A10	81031	hsa:81031	solute carrier family 2 member 10 [Source:HGNC Symbol;Acc:HGNC:13444]
41757	MSTRG.10809	92.6579	0.246275	0.302555	0.813985	0.415654	0.7001	16	Chr16	28878956	28879920	-	ATP2A1-AS1	100289092	hsa:100289092	ATP2A1 antisense RNA 1 [Source:HGNC Symbol;Acc:HGNC:51370]
367	MSTRG.450	3455.81	0.24638	0.106931	2.3041	0.0212168	0.0950256	1	Chr1	25338316	25362361	+	TMEM50A	23585	hsa:23585	transmembrane protein 50A [Source:HGNC Symbol;Acc:HGNC:30590]
17693	MSTRG.24916	4250.15	0.246444	0.115282	2.13774	0.0325379	0.132109	6	Chr6	110874769	110898879	+	AMD1	262	hsa:262	adenosylmethionine decarboxylase 1 [Source:HGNC Symbol;Acc:HGNC:457]
325	MSTRG.259	5898.75	0.246559	0.0996415	2.47446	0.0133437	0.0656888	1	Chr1	11980180	12015211	+	MFN2	9927	hsa:9927	mitofusin 2 [Source:HGNC Symbol;Acc:HGNC:16877]
44560	MSTRG.12049	139.272	0.246863	0.298539	0.826905	0.408291	0.693905	17	Chr17	19411124	19417276	+	RNF112	7732	hsa:7732	ring finger protein 112 [Source:HGNC Symbol;Acc:HGNC:12968]
48500	MSTRG.14290	8471.54	0.246884	0.234941	1.05084	0.293334	0.58568	19	Chr19	8444766	8489118	+	HNRNPM	4670	hsa:4670	heterogeneous nuclear ribonucleoprotein M [Source:HGNC Symbol;Acc:HGNC:5046]
30688	ENSG00000109944.11	33.4115	0.246905	0.313361	0.787925	0.43074	0.712123	11	Chr11	122882682	122963862	+	JHY	79864	hsa:79864	junctional cadherin complex regulator [Source:HGNC Symbol;Acc:HGNC:26288]
20908	MSTRG.25833	458.389	0.246921	0.191916	1.28661	0.19823	0.463361	7	Chr7	27830572	28180795	-	JAZF1	221895	hsa:221895	JAZF zinc finger 1 [Source:HGNC Symbol;Acc:HGNC:28917]
15118	MSTRG.22745	39.3509	0.247544	0.31847	0.77729	0.436987	0.717781	5	Chr5	53480625	53487134	+	FST	10468	hsa:10468	follistatin [Source:HGNC Symbol;Acc:HGNC:3971]
5398	MSTRG.16335	3060.68	0.247784	0.111833	2.21565	0.0267153	0.113355	2	Chr2	74526644	74529760	-	AUP1	550	hsa:550	AUP1 lipid droplet regulating VLDL assembly factor [Source:HGNC Symbol;Acc:HGNC:891]
20821	MSTRG.25740	1124.91	0.248045	0.137909	1.79861	0.0720802	0.235273	7	Chr7	19695460	19709037	-	POLR1F	221830	hsa:221830	RNA polymerase I subunit F [Source:HGNC Symbol;Acc:HGNC:18027]
9461	MSTRG.20321	556.808	0.248123	0.181156	1.36966	0.170792	0.421079	3	Chr3	99817836	100181732	+	CMSS1	84319	hsa:84319	cms1 ribosomal small subunit homolog [Source:HGNC Symbol;Acc:HGNC:28666]
23705	ENSG00000104361.10	47.5361	0.248691	0.319717	0.777849	0.436658	0.717538	8	Chr8	98189825	98294393	-	NIPAL2	79815	hsa:79815	NIPA like domain containing 2 [Source:HGNC Symbol;Acc:HGNC:25854]
33710	MSTRG.6076	386.542	0.248994	0.204719	1.21627	0.223882	0.49868	12	Chr12	43758943	43789543	+	IRAK4	51135	hsa:51135	interleukin 1 receptor associated kinase 4 [Source:HGNC Symbol;Acc:HGNC:17967]
28081	MSTRG.2897	4551.29	0.24913	0.110136	2.26203	0.0236955	0.103289	10	Chr10	1039151	1049119	-	IDI1	3422	hsa:3422	isopentenyl-diphosphate delta isomerase 1 [Source:HGNC Symbol;Acc:HGNC:5387]
509	MSTRG.426	1187.93	0.2492	0.147986	1.68394	0.0921932	0.281155	1	Chr1	23795598	23800781	-	GALE	2582	hsa:2582	UDP-galactose-4-epimerase [Source:HGNC Symbol;Acc:HGNC:4116]
817	MSTRG.546	242.521	0.249258	0.265772	0.937862	0.348315	0.64152	1	Chr1	28578537	28583132	-	SNHG12	85028	hsa:85028	small nucleolar RNA host gene 12 [Source:HGNC Symbol;Acc:HGNC:30062]
9324	MSTRG.20189	2426.1	0.249265	0.109568	2.27497	0.0229075	0.100614	3	Chr3	64010549	64024010	-	PSMD6	9861	hsa:9861	proteasome 26S subunit, non-ATPase 6 [Source:HGNC Symbol;Acc:HGNC:9564]
54536	MSTRG.30477	27.483	0.249317	0.311941	0.799245	0.424148	0.70715	X	ChrX	155612571	155782459	+	SPRY3	10251	hsa:10251	sprouty RTK signaling antagonist 3 [Source:HGNC Symbol;Acc:HGNC:11271]
20798	MSTRG.26902	1903.75	0.249375	0.128439	1.94158	0.0521874	0.186424	7	Chr7	148807382	148884321	-	EZH2	2146	hsa:2146	enhancer of zeste 2 polycomb repressive complex 2 subunit [Source:HGNC Symbol;Acc:HGNC:3527]
25988	MSTRG.29225	740.88	0.249389	0.168342	1.48144	0.13849	0.367732	9	Chr9	128702502	128720916	+	PKN3	29941	hsa:29941	protein kinase N3 [Source:HGNC Symbol;Acc:HGNC:17999]
53105	MSTRG.19135	179.796	0.249598	0.260988	0.956359	0.338891	0.632206	22	Chr22	31122730	31134697	+	INPP5J	27124	hsa:27124	inositol polyphosphate-5-phosphatase J [Source:HGNC Symbol;Acc:HGNC:8956]
48246	MSTRG.14070	1993.65	0.249636	0.127382	1.95975	0.0500251	0.180579	19	Chr19	1815247	1848483	-	REXO1	57455	hsa:57455	RNA exonuclease 1 homolog [Source:HGNC Symbol;Acc:HGNC:24616]
44297	MSTRG.13096	1094.97	0.249721	0.146335	1.7065	0.0879146	0.271879	17	Chr17	75205658	75235758	+	NUP85	79902	hsa:79902	nucleoporin 85 [Source:HGNC Symbol;Acc:HGNC:8734]
37526	MSTRG.8828	1794.99	0.249753	0.122728	2.03501	0.0418495	0.158303	14	Chr14	99397747	99480889	-	SETD3	84193	hsa:84193	SET domain containing 3, actin histidine methyltransferase [Source:HGNC Symbol;Acc:HGNC:20493]
50822	MSTRG.18004	1992.67	0.249766	0.124946	1.99899	0.0456089	0.168077	20	Chr20	33811347	33854366	+	CHMP4B	128866	hsa:128866	charged multivesicular body protein 4B [Source:HGNC Symbol;Acc:HGNC:16171]
28169	MSTRG.3881	611.275	0.249786	0.1728	1.44552	0.148311	0.383766	10	Chr10	119140766	119165715	-	SFXN4	119559	hsa:119559	sideroflexin 4 [Source:HGNC Symbol;Acc:HGNC:16088]
20802	MSTRG.26948	2378.22	0.249945	0.129854	1.92482	0.0542524	0.192184	7	Chr7	151076592	151080866	-	FASTK	10922	hsa:10922	Fas activated serine/threonine kinase [Source:HGNC Symbol;Acc:HGNC:24676]
23688	MSTRG.28125	132.217	0.24997	0.289497	0.863464	0.387882	0.676253	8	Chr8	143280160	143281690	-	MINCR	100507316	hsa:100507316	MYC-induced long non-coding RNA [Source:HGNC Symbol;Acc:HGNC:51653]
44242	MSTRG.12652	2944.64	0.250048	0.121216	2.06283	0.0391286	0.151003	17	Chr17	47117702	47189422	-	CDC27	996	hsa:996	cell division cycle 27 [Source:HGNC Symbol;Acc:HGNC:1728]
20598	MSTRG.26022	1163.66	0.250082	0.154866	1.61483	0.106348	0.309003	7	Chr7	47275153	47582558	-	TNS3	64759	hsa:64759	tensin 3 [Source:HGNC Symbol;Acc:HGNC:21616]
25911	MSTRG.29332	2290.22	0.250366	0.117211	2.13603	0.0326768	0.132358	9	Chr9	134135364	134159968	+	WDR5	11091	hsa:11091	WD repeat domain 5 [Source:HGNC Symbol;Acc:HGNC:12757]
17776	MSTRG.25240	869.421	0.250684	0.161071	1.55635	0.119624	0.334721	6	Chr6	151364114	151391786	-	ZBTB2	57621	hsa:57621	zinc finger and BTB domain containing 2 [Source:HGNC Symbol;Acc:HGNC:20868]
48248	MSTRG.14934	1411.59	0.250879	0.128571	1.95129	0.0510228	0.183073	19	Chr19	38303557	38317273	-	YIF1B	90522	hsa:90522	Yip1 interacting factor homolog B, membrane trafficking protein [Source:HGNC Symbol;Acc:HGNC:30511]
44362	MSTRG.12495	723.109	0.250936	0.174465	1.43832	0.150344	0.387156	17	Chr17	42572309	42577831	-	PSMC3IP	29893	hsa:29893	PSMC3 interacting protein [Source:HGNC Symbol;Acc:HGNC:17928]
20717	MSTRG.26004	7065.52	0.250942	0.0926446	2.70865	0.00675584	0.0383291	7	Chr7	44606571	44709066	+	OGDH	4967	hsa:4967	oxoglutarate dehydrogenase [Source:HGNC Symbol;Acc:HGNC:8124]
37556	MSTRG.8792	910.313	0.250956	0.150744	1.66478	0.0959563	0.288234	14	Chr14	92936913	93116320	-	ITPK1	3705	hsa:3705	inositol-tetrakisphosphate 1-kinase [Source:HGNC Symbol;Acc:HGNC:6177]
14854	MSTRG.22957	2411.19	0.251027	0.112427	2.23279	0.0255626	0.109611	5	Chr5	74721205	74767147	-	GFM2	84340	hsa:84340	GTP dependent ribosome recycling factor mitochondrial 2 [Source:HGNC Symbol;Acc:HGNC:29682]
371	MSTRG.819	3369.72	0.251086	0.109147	2.30045	0.0214228	0.0957482	1	Chr1	43389881	43456995	+	SZT2	23334	hsa:23334	SZT2 subunit of KICSTOR complex [Source:HGNC Symbol;Acc:HGNC:29040]
15094	MSTRG.23523	18.2326	0.251213	0.292051	0.86017	0.389695	0.677819	5	Chr5	139475532	139482935	-	STING1	340061	hsa:340061	stimulator of interferon response cGAMP interactor 1 [Source:HGNC Symbol;Acc:HGNC:27962]
46954	MSTRG.13751	235.513	0.25135	0.240098	1.04687	0.295161	0.587754	18	Chr18	43267891	43277535	-	SYT4	6860	hsa:6860	synaptotagmin 4 [Source:HGNC Symbol;Acc:HGNC:11512]
48193	MSTRG.14034	2548.31	0.251359	0.107883	2.32992	0.0198106	0.0900454	19	Chr19	1177557	1228431	+	STK11	6794	hsa:6794	serine/threonine kinase 11 [Source:HGNC Symbol;Acc:HGNC:11389]
39812	MSTRG.9256	619.475	0.251406	0.172883	1.4542	0.145891	0.380328	15	Chr15	43826979	43868412	+	WDR76	79968	hsa:79968	WD repeat domain 76 [Source:HGNC Symbol;Acc:HGNC:25773]
54335	MSTRG.29581	2488.77	0.251422	0.113103	2.22294	0.0262199	0.111695	X	ChrX	19343892	19361718	+	PDHA1	5160	hsa:5160	pyruvate dehydrogenase E1 subunit alpha 1 [Source:HGNC Symbol;Acc:HGNC:8806]
50891	MSTRG.17751	1026.91	0.251728	0.173913	1.44744	0.147775	0.383173	20	Chr20	3249305	3407669	-	C20orf194	25943	hsa:25943	chromosome 20 open reading frame 194 [Source:HGNC Symbol;Acc:HGNC:17721]
44344	MSTRG.12962	665.133	0.251733	0.170772	1.47409	0.140458	0.371196	17	Chr17	63622414	63696305	+	MAP3K3	4215	hsa:4215	mitogen-activated protein kinase kinase kinase 3 [Source:HGNC Symbol;Acc:HGNC:6855]
26128	ENSG00000106714.17	73.2804	0.2518	0.320099	0.78663	0.431499	0.712591	9	Chr9	39072766	39288315	-	CNTNAP3	79937	hsa:79937	contactin associated protein family member 3 [Source:HGNC Symbol;Acc:HGNC:13834]
44160	MSTRG.11810	18594.2	0.251918	0.0850442	2.9622	0.00305453	0.0200449	17	Chr17	7306998	7312463	+	EIF5A	1984	hsa:1984	eukaryotic translation initiation factor 5A [Source:HGNC Symbol;Acc:HGNC:3300]
23622	MSTRG.28180	856.038	0.251958	0.206958	1.21743	0.223439	0.498209	8	Chr8	144352218	144359376	-	TMEM249	340393	hsa:340393	transmembrane protein 249 [Source:HGNC Symbol;Acc:HGNC:44155]
41920	MSTRG.11013	1070.02	0.252083	0.190742	1.32159	0.186303	0.444277	16	Chr16	54845188	54929189	-	CRNDE	101927480	hsa:101927480	colorectal neoplasia differentially expressed [Source:HGNC Symbol;Acc:HGNC:37078]
844	MSTRG.1131	157.635	0.25228	0.282679	0.892461	0.372146	0.663508	1	Chr1	66533382	66751139	+	SGIP1	84251	hsa:84251	SH3GL interacting endocytic adaptor 1 [Source:HGNC Symbol;Acc:HGNC:25412]
25945	MSTRG.28436	1736.39	0.252343	0.137302	1.83786	0.0660824	0.221036	9	Chr9	32384602	32454769	+	ACO1	48	hsa:48	aconitase 1 [Source:HGNC Symbol;Acc:HGNC:117]
17566	MSTRG.24105	1516.31	0.252426	0.128474	1.9648	0.0494373	0.179147	6	Chr6	10694971	10709782	+	PAK1IP1	55003	hsa:55003	PAK1 interacting protein 1 [Source:HGNC Symbol;Acc:HGNC:20882]
14881	MSTRG.22749	1890.81	0.25245	0.123356	2.04652	0.0407054	0.15547	5	Chr5	52787915	52959209	+	ITGA1	3672	hsa:3672	integrin subunit alpha 1 [Source:HGNC Symbol;Acc:HGNC:6134]
33557	MSTRG.6905	1985.74	0.25263	0.1212	2.0844	0.0371237	0.145343	12	Chr12	109850944	109880541	-	GLTP	51228	hsa:51228	glycolipid transfer protein [Source:HGNC Symbol;Acc:HGNC:24867]
14909	MSTRG.22847	1065.07	0.252743	0.141531	1.78578	0.074135	0.240358	5	Chr5	62347283	62403943	-	DIMT1	27292	hsa:27292	DIMT1 rRNA methyltransferase and ribosome maturation factor [Source:HGNC Symbol;Acc:HGNC:30217]
30620	MSTRG.4395	193.04	0.252845	0.255542	0.989446	0.322445	0.615226	11	Chr11	33015875	33033582	+	DEPDC7	91614	hsa:91614	DEP domain containing 7 [Source:HGNC Symbol;Acc:HGNC:29899]
26014	MSTRG.29118	418.27	0.25315	0.196436	1.28871	0.197497	0.462152	9	Chr9	124001669	124033301	+	LHX2	9355	hsa:9355	LIM homeobox 2 [Source:HGNC Symbol;Acc:HGNC:6594]
36321	MSTRG.7386	36.1403	0.253282	0.318628	0.794914	0.426664	0.709057	13	Chr13	35473788	35476689	-	MAB21L1	4081	hsa:4081	mab-21 like 1 [Source:HGNC Symbol;Acc:HGNC:6757]
20740	MSTRG.25638	2867.64	0.253317	0.107237	2.36222	0.0181658	0.0840729	7	Chr7	5431334	5513809	-	FBXL18	80028	hsa:80028	F-box and leucine rich repeat protein 18 [Source:HGNC Symbol;Acc:HGNC:21874]
54408	MSTRG.30409	797.351	0.253442	0.171345	1.47913	0.139104	0.369176	X	ChrX	153724855	153744755	+	ABCD1	215	hsa:215	ATP binding cassette subfamily D member 1 [Source:HGNC Symbol;Acc:HGNC:61]
25999	MSTRG.28705	598.679	0.253557	0.182061	1.39271	0.163708	0.408881	9	Chr9	68780064	68785566	+	FAM122A	116224	hsa:116224	PP2A Aalpha (PPP2R1A) and B55A (PPP2R2A) interacting phosphatase regulator 1 [Source:HGNC Symbol;Acc:HGNC:23490]
28125	MSTRG.3776	1145.98	0.253592	0.137471	1.84469	0.0650824	0.218961	10	Chr10	103087184	103277605	-	NT5C2	22978	hsa:22978	5'-nucleotidase, cytosolic II [Source:HGNC Symbol;Acc:HGNC:8022]
33670	MSTRG.6302	587.894	0.253669	0.176756	1.43513	0.151249	0.388286	12	Chr12	53064315	53079404	-	SPRYD3	84926	hsa:84926	SPRY domain containing 3 [Source:HGNC Symbol;Acc:HGNC:25920]
30410	MSTRG.4372	1925.13	0.253731	0.128047	1.98154	0.0475307	0.17376	11	Chr11	27654892	27722058	-	BDNF	627	hsa:627	brain derived neurotrophic factor [Source:HGNC Symbol;Acc:HGNC:1033]
39715	MSTRG.10088	6444.7	0.253803	0.0915593	2.77201	0.0055712	0.0328322	15	Chr15	98648538	98964530	+	IGF1R	3480	hsa:3480	insulin like growth factor 1 receptor [Source:HGNC Symbol;Acc:HGNC:5465]
39775	MSTRG.9129	2149.8	0.25393	0.136405	1.86158	0.0626621	0.213114	15	Chr15	40161022	40277487	+	BUB1B	701	hsa:701	BUB1 mitotic checkpoint serine/threonine kinase B [Source:HGNC Symbol;Acc:HGNC:1149]
48582	MSTRG.14631	122.061	0.253969	0.300207	0.84598	0.397564	0.684362	19	Chr19	18572219	18607741	-	CRLF1	9244	hsa:9244	cytokine receptor like factor 1 [Source:HGNC Symbol;Acc:HGNC:2364]
54344	MSTRG.29760	2268.41	0.254041	0.12221	2.07873	0.0376421	0.146799	X	ChrX	48521798	48563192	+	EBP	10682	hsa:10682	EBP cholestenol delta-isomerase [Source:HGNC Symbol;Acc:HGNC:3133]
36270	MSTRG.7309	716.659	0.254194	0.173375	1.46615	0.142606	0.374892	13	Chr13	24882278	24922889	-	CENPJ	55835	hsa:55835	centromere protein J [Source:HGNC Symbol;Acc:HGNC:17272]
14870	MSTRG.23391	1973.04	0.254256	0.120266	2.11412	0.0345052	0.13764	5	Chr5	132257695	132273454	+	PDLIM4	8572	hsa:8572	PDZ and LIM domain 4 [Source:HGNC Symbol;Acc:HGNC:16501]
48604	ENSG00000130270.16	68.296	0.254365	0.318362	0.798979	0.424303	0.707254	19	Chr19	1782074	1812276	-	ATP8B3	148229	hsa:148229	ATPase phospholipid transporting 8B3 [Source:HGNC Symbol;Acc:HGNC:13535]
50847	MSTRG.17995	1412.69	0.254485	0.141098	1.8036	0.0712943	0.233368	20	Chr20	33675476	33686385	-	E2F1	1869	hsa:1869	E2F transcription factor 1 [Source:HGNC Symbol;Acc:HGNC:3113]
5721	MSTRG.17528	17.9888	0.2545	0.285345	0.891902	0.372445	0.663603	2	Chr2	230203109	230313215	+	SP140	11262	hsa:11262	SP140 nuclear body protein [Source:HGNC Symbol;Acc:HGNC:17133]
54319	MSTRG.29775	3162.05	0.254811	0.103015	2.47352	0.0133788	0.0657729	X	ChrX	48922023	48958782	-	OTUD5	55593	hsa:55593	OTU deubiquitinase 5 [Source:HGNC Symbol;Acc:HGNC:25402]
336	MSTRG.1923	3381.06	0.254836	0.10467	2.43467	0.0149054	0.0716011	1	Chr1	155687959	155739010	+	DAP3	7818	hsa:7818	death associated protein 3 [Source:HGNC Symbol;Acc:HGNC:2673]
20743	MSTRG.26506	2509.86	0.254939	0.108204	2.3561	0.0184679	0.0850772	7	Chr7	102473117	102478907	-	POLR2J	5439	hsa:5439	RNA polymerase II subunit J [Source:HGNC Symbol;Acc:HGNC:9197]
30297	MSTRG.4195	11787.1	0.255021	0.0807562	3.15791	0.00158902	0.0115443	11	Chr11	6606293	6619448	-	TAF10	6881	hsa:6881	TATA-box binding protein associated factor 10 [Source:HGNC Symbol;Acc:HGNC:11543]
395	MSTRG.2111	2156.14	0.255068	0.117297	2.17454	0.0296643	0.12315	1	Chr1	168225937	168253021	+	SFT2D2	375035	hsa:375035	SFT2 domain containing 2 [Source:HGNC Symbol;Acc:HGNC:25140]
9276	MSTRG.20420	4505.48	0.255093	0.0937079	2.72221	0.0064846	0.0371132	3	Chr3	113211002	113287459	+	BOC	91653	hsa:91653	BOC cell adhesion associated, oncogene regulated [Source:HGNC Symbol;Acc:HGNC:17173]
23635	MSTRG.27048	275.843	0.255312	0.226824	1.12559	0.260337	0.546143	8	Chr8	406427	477967	+	FBXO25	26260	hsa:26260	F-box protein 25 [Source:HGNC Symbol;Acc:HGNC:13596]
675	MSTRG.1193	386.136	0.255475	0.209102	1.22177	0.221794	0.49624	1	Chr1	74198211	74544428	+	FPGT	8790	hsa:8790	fucose-1-phosphate guanylyltransferase [Source:HGNC Symbol;Acc:HGNC:3825]
5392	MSTRG.16717	3634.08	0.255497	0.114146	2.23833	0.0251996	0.108489	2	Chr2	130151391	130182750	-	SMPD4	55627	hsa:55627	sphingomyelin phosphodiesterase 4 [Source:HGNC Symbol;Acc:HGNC:32949]
9345	MSTRG.19626	3842.2	0.255502	0.119864	2.13161	0.033039	0.133429	3	Chr3	14125014	14165978	+	TMEM43	79188	hsa:79188	transmembrane protein 43 [Source:HGNC Symbol;Acc:HGNC:28472]
12406	MSTRG.21509	230.358	0.255655	0.246345	1.03779	0.299368	0.59261	4	Chr4	24806116	24980204	-	CCDC149	91050	hsa:91050	coiled-coil domain containing 149 [Source:HGNC Symbol;Acc:HGNC:25405]
50794	MSTRG.18139	5017.74	0.255715	0.097045	2.63502	0.0084133	0.0456274	20	Chr20	44496220	44522085	-	SERINC3	10955	hsa:10955	serine incorporator 3 [Source:HGNC Symbol;Acc:HGNC:11699]
21040	MSTRG.25601	720.154	0.255747	0.318474	0.803039	0.421952	0.705682	7	Chr7	1428464	1459470	-	MICALL2	79778	hsa:79778	MICAL like 2 [Source:HGNC Symbol;Acc:HGNC:29672]
889	MSTRG.1556	75.8052	0.255786	0.309168	0.827337	0.408046	0.693685	1	Chr1	116378436	116421301	-	ATP1A1-AS1	84852	hsa:84852	ATP1A1 antisense RNA 1 [Source:HGNC Symbol;Acc:HGNC:28262]
25958	MSTRG.28950	947.016	0.256233	0.148908	1.72075	0.0852966	0.266047	9	Chr9	99216424	99221942	-	ALG2	85365	hsa:85365	ALG2 alpha-1,3/1,6-mannosyltransferase [Source:HGNC Symbol;Acc:HGNC:23159]
44182	MSTRG.12725	4724.91	0.256252	0.0967448	2.64874	0.00807919	0.0443376	17	Chr17	49404051	49414901	-	PHB	5245	hsa:5245	prohibitin [Source:HGNC Symbol;Acc:HGNC:8912]
17918	MSTRG.24522	129.022	0.256669	0.280738	0.914264	0.360578	0.653676	6	Chr6	43243480	43288552	+	TTBK1	84630	hsa:84630	tau tubulin kinase 1 [Source:HGNC Symbol;Acc:HGNC:19140]
37712	MSTRG.8796	270.775	0.256781	0.227087	1.13076	0.258157	0.543736	14	Chr14	93202893	93207065	-	GON7	84520	hsa:84520	GON7 subunit of KEOPS complex [Source:HGNC Symbol;Acc:HGNC:20356]
17956	ENSG00000112619.8	41.9493	0.256911	0.319632	0.803769	0.42153	0.705552	6	Chr6	42696597	42722597	-	PRPH2	5961	hsa:5961	peripherin 2 [Source:HGNC Symbol;Acc:HGNC:9942]
17676	MSTRG.24775	3014.35	0.25702	0.10965	2.34402	0.0190773	0.087348	6	Chr6	89146054	89165565	+	PM20D2	135293	hsa:135293	peptidase M20 domain containing 2 [Source:HGNC Symbol;Acc:HGNC:21408]
14887	MSTRG.22676	4119.11	0.257036	0.12922	1.98913	0.0466864	0.171416	5	Chr5	37288136	37371106	-	NUP155	9631	hsa:9631	nucleoporin 155 [Source:HGNC Symbol;Acc:HGNC:8063]
30331	MSTRG.4023	5694.23	0.257064	0.0957039	2.68603	0.00723057	0.0405166	11	Chr11	207510	215113	+	RIC8A	60626	hsa:60626	RIC8 guanine nucleotide exchange factor A [Source:HGNC Symbol;Acc:HGNC:29550]
5500	MSTRG.16796	784.55	0.257138	0.157794	1.62958	0.10319	0.302774	2	Chr2	138501769	138574458	+	SPOPL	339745	hsa:339745	speckle type BTB/POZ protein like [Source:HGNC Symbol;Acc:HGNC:27934]
839	MSTRG.196	120.339	0.257207	0.287227	0.895482	0.370529	0.661991	1	Chr1	9672425	9687567	-	PIK3CD-AS2	101929074	hsa:101929074	PIK3CD antisense RNA 2 [Source:HGNC Symbol;Acc:HGNC:51334]
41972	MSTRG.10881	300.291	0.257651	0.236146	1.09107	0.275244	0.56468	16	Chr16	30989255	31010638	-	STX1B	112755	hsa:112755	syntaxin 1B [Source:HGNC Symbol;Acc:HGNC:18539]
23586	MSTRG.28177	614.459	0.257895	0.185402	1.39101	0.164223	0.409721	8	Chr8	144314583	144326910	-	DGAT1	8694	hsa:8694	diacylglycerol O-acyltransferase 1 [Source:HGNC Symbol;Acc:HGNC:2843]
14941	MSTRG.23908	818.668	0.257896	0.16374	1.57503	0.115249	0.326423	5	Chr5	177600131	177610330	+	B4GALT7	11285	hsa:11285	beta-1,4-galactosyltransferase 7 [Source:HGNC Symbol;Acc:HGNC:930]
28122	MSTRG.3669	1182.7	0.257983	0.139245	1.85273	0.0639207	0.21612	10	Chr10	97584322	97676434	+	HOGA1	112817	hsa:112817	4-hydroxy-2-oxoglutarate aldolase 1 [Source:HGNC Symbol;Acc:HGNC:25155]
30437	MSTRG.5158	2404.03	0.25806	0.141351	1.82567	0.0679003	0.225208	11	Chr11	90200428	90223077	-	CHORDC1	26973	hsa:26973	cysteine and histidine rich domain containing 1 [Source:HGNC Symbol;Acc:HGNC:14525]
23558	MSTRG.27450	1096.52	0.258197	0.158	1.63415	0.102227	0.300861	8	Chr8	42271301	42332460	+	IKBKB	3551	hsa:3551	inhibitor of nuclear factor kappa B kinase subunit beta [Source:HGNC Symbol;Acc:HGNC:5960]
48227	MSTRG.14347	1638.71	0.258216	0.125073	2.06453	0.0389677	0.150715	19	Chr19	10553084	10566031	-	KRI1	65095	hsa:65095	KRI1 homolog [Source:HGNC Symbol;Acc:HGNC:25769]
48120	MSTRG.15252	26384.3	0.258252	0.0798357	3.23479	0.00121733	0.00919129	19	Chr19	48965308	48966879	+	FTL	2512	hsa:2512	ferritin light chain [Source:HGNC Symbol;Acc:HGNC:3999]
30671	ENSG00000150672.18	22.6631	0.258492	0.30144	0.857523	0.391156	0.679336	11	Chr11	83455011	85627922	-	DLG2	1740	hsa:1740	discs large MAGUK scaffold protein 2 [Source:HGNC Symbol;Acc:HGNC:2901]
25990	MSTRG.28446	811.04	0.258585	0.175161	1.47627	0.139872	0.370366	9	Chr9	33247819	33264720	-	BAG1	573	hsa:573	BAG cochaperone 1 [Source:HGNC Symbol;Acc:HGNC:937]
383	MSTRG.307	3679.37	0.258612	0.115288	2.24318	0.0248851	0.107351	1	Chr1	16440720	16460078	+	NECAP2	55707	hsa:55707	NECAP endocytosis associated 2 [Source:HGNC Symbol;Acc:HGNC:25528]
582	MSTRG.1113	625.583	0.258715	0.175969	1.47023	0.141498	0.372697	1	Chr1	65248218	65416006	+	DNAJC6	9829	hsa:9829	DnaJ heat shock protein family (Hsp40) member C6 [Source:HGNC Symbol;Acc:HGNC:15469]
25981	MSTRG.28743	702.718	0.258715	0.16988	1.52293	0.127776	0.348299	9	Chr9	74946582	74952912	-	C9orf40	55071	hsa:55071	chromosome 9 open reading frame 40 [Source:HGNC Symbol;Acc:HGNC:23433]
33814	MSTRG.5612	32.4899	0.258734	0.316888	0.816483	0.414224	0.699233	12	Chr12	1500524	1504424	+	LINC00942	100292680	hsa:100292680	long intergenic non-protein coding RNA 942 [Source:HGNC Symbol;Acc:HGNC:48636]
30305	MSTRG.4518	9497.5	0.259089	0.0839571	3.08597	0.00202889	0.0141222	11	Chr11	46380755	46383837	+	MDK	4192	hsa:4192	midkine [Source:HGNC Symbol;Acc:HGNC:6972]
44239	MSTRG.13190	2918.79	0.259187	0.12442	2.08316	0.0372362	0.145595	17	Chr17	78214185	78225636	+	BIRC5	332	hsa:332	baculoviral IAP repeat containing 5 [Source:HGNC Symbol;Acc:HGNC:593]
33460	MSTRG.6113	10766.2	0.259224	0.0841689	3.07981	0.00207135	0.0143398	12	Chr12	46358187	46372773	-	SLC38A2	54407	hsa:54407	solute carrier family 38 member 2 [Source:HGNC Symbol;Acc:HGNC:13448]
53032	MSTRG.19049	806.569	0.259231	0.157032	1.65081	0.0987767	0.294114	22	Chr22	26429259	26445015	+	ASPHD2	57168	hsa:57168	aspartate beta-hydroxylase domain containing 2 [Source:HGNC Symbol;Acc:HGNC:30437]
50938	MSTRG.18331	204.102	0.25927	0.259304	0.99987	0.317374	0.611699	20	Chr20	62388631	62407285	-	CABLES2	81928	hsa:81928	Cdk5 and Abl enzyme substrate 2 [Source:HGNC Symbol;Acc:HGNC:16143]
9623	MSTRG.20398	40.0968	0.259272	0.319799	0.810734	0.417518	0.701792	3	Chr3	112120838	112133270	-	GCSAM	257144	hsa:257144	germinal center associated signaling and motility [Source:HGNC Symbol;Acc:HGNC:20253]
17560	MSTRG.24805	9976.95	0.259287	0.0845122	3.06805	0.00215462	0.0148337	6	Chr6	98834573	98841670	+	POU3F2	5454	hsa:5454	POU class 3 homeobox 2 [Source:HGNC Symbol;Acc:HGNC:9215]
12256	MSTRG.22119	1964.41	0.259698	0.121577	2.13608	0.0326727	0.132358	4	Chr4	128809699	128875224	+	JADE1	79960	hsa:79960	jade family PHD finger 1 [Source:HGNC Symbol;Acc:HGNC:30027]
33798	MSTRG.6268	99.3668	0.259719	0.299956	0.865855	0.38657	0.675911	12	Chr12	51590265	51813153	+	SCN8A	6334	hsa:6334	sodium voltage-gated channel alpha subunit 8 [Source:HGNC Symbol;Acc:HGNC:10596]
5407	MSTRG.17675	2501.7	0.259976	0.121253	2.14408	0.0320266	0.130587	2	Chr2	241675746	241686944	-	DTYMK	1841	hsa:1841	deoxythymidylate kinase [Source:HGNC Symbol;Acc:HGNC:3061]
30385	MSTRG.4764	3250.67	0.260302	0.11821	2.20203	0.0276633	0.116684	11	Chr11	65597755	65615382	-	MAP3K11	4296	hsa:4296	mitogen-activated protein kinase kinase kinase 11 [Source:HGNC Symbol;Acc:HGNC:6850]
42027	MSTRG.10201	173.145	0.260346	0.294349	0.884483	0.376435	0.667216	16	Chr16	675670	678268	+	RHBDL1	9028	hsa:9028	rhomboid like 1 [Source:HGNC Symbol;Acc:HGNC:10007]
50882	MSTRG.17881	626.079	0.260448	0.170852	1.5244	0.127408	0.347791	20	Chr20	18467388	18484646	+	POLR3F	10621	hsa:10621	RNA polymerase III subunit F [Source:HGNC Symbol;Acc:HGNC:15763]
30683	MSTRG.4582	50.4027	0.260505	0.319704	0.814833	0.415168	0.700012	11	Chr11	58526870	58578968	-	LPXN	9404	hsa:9404	leupaxin [Source:HGNC Symbol;Acc:HGNC:14061]
17882	MSTRG.24737	199.741	0.260686	0.249062	1.04667	0.295251	0.587754	6	Chr6	82892389	83065841	-	UBE3D	90025	hsa:90025	ubiquitin protein ligase E3D [Source:HGNC Symbol;Acc:HGNC:21381]
14710	MSTRG.23140	1243.01	0.260944	0.136009	1.91858	0.0550375	0.194094	5	Chr5	94618668	94739436	+	SLF1	84250	hsa:84250	SMC5-SMC6 complex localization factor 1 [Source:HGNC Symbol;Acc:HGNC:25408]
25886	MSTRG.29269	5152.73	0.261061	0.108481	2.4065	0.0161061	0.0762826	9	Chr9	130172403	130237303	+	NCS1	23413	hsa:23413	neuronal calcium sensor 1 [Source:HGNC Symbol;Acc:HGNC:3953]
30329	MSTRG.4543	4474.98	0.261078	0.0966742	2.7006	0.00692154	0.0390917	11	Chr11	47418768	47426473	-	PSMC3	5702	hsa:5702	proteasome 26S subunit, ATPase 3 [Source:HGNC Symbol;Acc:HGNC:9549]
50805	MSTRG.17974	4600.16	0.261109	0.113251	2.30557	0.0211348	0.0947999	20	Chr20	32207879	32238658	+	POFUT1	23509	hsa:23509	protein O-fucosyltransferase 1 [Source:HGNC Symbol;Acc:HGNC:14988]
37679	MSTRG.7904	489.431	0.261214	0.185445	1.40858	0.15896	0.401483	14	Chr14	20446400	20455089	-	OSGEP	55644	hsa:55644	O-sialoglycoprotein endopeptidase [Source:HGNC Symbol;Acc:HGNC:18028]
39691	MSTRG.9009	147.482	0.261465	0.271568	0.962798	0.335649	0.629211	15	Chr15	28589491	28685264	+	HERC2P9	440248	hsa:440248	hect domain and RLD 2 pseudogene 9 [Source:HGNC Symbol;Acc:HGNC:30495]
25906	MSTRG.29238	1862.68	0.261629	0.119927	2.18156	0.0291417	0.121585	9	Chr9	128633652	128656847	-	DYNC2I2	89891	hsa:89891	dynein 2 intermediate chain 2 [Source:HGNC Symbol;Acc:HGNC:28296]
23643	MSTRG.28148	280.065	0.261723	0.239815	1.09135	0.275117	0.564657	8	Chr8	143603209	143609773	-	PYCR3	65263	hsa:65263	pyrroline-5-carboxylate reductase 3 [Source:HGNC Symbol;Acc:HGNC:25846]
15063	MSTRG.23529	149.57	0.261742	0.270044	0.969257	0.332417	0.62645	5	Chr5	140125936	140129392	+	IGIP	492311	hsa:492311	IgA inducing protein [Source:HGNC Symbol;Acc:HGNC:33847]
30382	MSTRG.4315	1905.16	0.261867	0.11636	2.2505	0.0244174	0.105571	11	Chr11	18322294	18367045	+	GTF2H1	2965	hsa:2965	general transcription factor IIH subunit 1 [Source:HGNC Symbol;Acc:HGNC:4655]
28103	MSTRG.2902	1575.74	0.261953	0.127255	2.05848	0.0395438	0.152275	10	Chr10	5412556	5459056	+	NET1	10276	hsa:10276	neuroepithelial cell transforming 1 [Source:HGNC Symbol;Acc:HGNC:14592]
9362	MSTRG.20149	1539.73	0.262039	0.131044	1.99962	0.045541	0.16799	3	Chr3	57556273	57566848	+	PDE12	201626	hsa:201626	phosphodiesterase 12 [Source:HGNC Symbol;Acc:HGNC:25386]
44169	MSTRG.13249	5410.99	0.262279	0.0914929	2.86665	0.00414837	0.025747	17	Chr17	80260865	80398786	+	RNF213	57674	hsa:57674	ring finger protein 213 [Source:HGNC Symbol;Acc:HGNC:14539]
17621	MSTRG.25334	8636.04	0.26233	0.0846465	3.09913	0.00194092	0.0136255	6	Chr6	159778497	159789703	-	TCP1	6950	hsa:6950	t-complex 1 [Source:HGNC Symbol;Acc:HGNC:11655]
41917	MSTRG.11000	489.389	0.262338	0.196541	1.33477	0.181951	0.437389	16	Chr16	53491039	53504411	-	AKTIP	64400	hsa:64400	AKT interacting protein [Source:HGNC Symbol;Acc:HGNC:16710]
50898	MSTRG.17940	528.011	0.262369	0.186118	1.4097	0.158629	0.400851	20	Chr20	25612934	25624014	-	NANP	140838	hsa:140838	N-acetylneuraminic acid phosphatase [Source:HGNC Symbol;Acc:HGNC:16140]
265	MSTRG.2278	6396.26	0.262511	0.09324	2.81543	0.00487118	0.0294292	1	Chr1	183620845	183635910	-	ARPC5	10092	hsa:10092	actin related protein 2/3 complex subunit 5 [Source:HGNC Symbol;Acc:HGNC:708]
12438	MSTRG.22132	147.063	0.262654	0.300423	0.874278	0.381967	0.67184	4	Chr4	138164096	138242349	-	SLC7A11	23657	hsa:23657	solute carrier family 7 member 11 [Source:HGNC Symbol;Acc:HGNC:11059]
39776	MSTRG.9036	1080.88	0.262683	0.143375	1.83214	0.0669299	0.223025	15	Chr15	31326834	31435665	+	KLF13	51621	hsa:51621	Kruppel like factor 13 [Source:HGNC Symbol;Acc:HGNC:13672]
23479	MSTRG.28019	7200.84	0.262919	0.107165	2.45341	0.014151	0.0687603	8	Chr8	124998496	125022283	+	SQLE	6713	hsa:6713	squalene epoxidase [Source:HGNC Symbol;Acc:HGNC:11279]
14688	MSTRG.23255	901.291	0.262966	0.149713	1.75647	0.0790079	0.251908	5	Chr5	113513693	113595285	+	YTHDC2	64848	hsa:64848	YTH domain containing 2 [Source:HGNC Symbol;Acc:HGNC:24721]
23690	ENSG00000182759.4	77.9866	0.263042	0.307299	0.85598	0.392009	0.679558	8	Chr8	143419181	143430732	-	MAFA	389692	hsa:389692	MAF bZIP transcription factor A [Source:HGNC Symbol;Acc:HGNC:23145]
5741	ENSG00000136542.9	41.4043	0.2633	0.318885	0.82569	0.40898	0.694525	2	Chr2	157257704	157318491	+	GALNT5	11227	hsa:11227	polypeptide N-acetylgalactosaminyltransferase 5 [Source:HGNC Symbol;Acc:HGNC:4127]
226	MSTRG.749	12822.5	0.263367	0.0839495	3.13721	0.00170567	0.0122669	1	Chr1	40040232	40072649	+	CAP1	10487	hsa:10487	cyclase associated actin cytoskeleton regulatory protein 1 [Source:HGNC Symbol;Acc:HGNC:20040]
687	MSTRG.1565	418.12	0.263372	0.220167	1.19624	0.231604	0.509224	1	Chr1	117111059	117122587	-	TRIM45	80263	hsa:80263	tripartite motif containing 45 [Source:HGNC Symbol;Acc:HGNC:19018]
52117	MSTRG.18735	1869.68	0.263445	0.127839	2.06076	0.0393256	0.151591	21	Chr21	44012308	44106552	+	TRAPPC10	7109	hsa:7109	trafficking protein particle complex 10 [Source:HGNC Symbol;Acc:HGNC:11868]
9371	MSTRG.20772	1172.45	0.263504	0.138748	1.89916	0.0575437	0.200387	3	Chr3	142596392	142713664	+	PLS1	5357	hsa:5357	plastin 1 [Source:HGNC Symbol;Acc:HGNC:9090]
23482	MSTRG.28163	4126.77	0.263667	0.11185	2.35733	0.0184071	0.0848492	8	Chr8	143990055	143993415	+	GRINA	2907	hsa:2907	glutamate ionotropic receptor NMDA type subunit associated protein 1 [Source:HGNC Symbol;Acc:HGNC:4589]
50833	MSTRG.17932	1309.63	0.263771	0.139578	1.88977	0.0587884	0.203354	20	Chr20	25407672	25452628	+	GINS1	9837	hsa:9837	GINS complex subunit 1 [Source:HGNC Symbol;Acc:HGNC:28980]
9342	MSTRG.20779	2604.18	0.263774	0.123395	2.13763	0.0325467	0.132109	3	Chr3	143119770	143131893	+	CHST2	9435	hsa:9435	carbohydrate sulfotransferase 2 [Source:HGNC Symbol;Acc:HGNC:1970]
586	MSTRG.321	1260.56	0.263775	0.181094	1.45657	0.145236	0.379079	1	Chr1	16740272	16972977	+	CROCC	9696	hsa:9696	ciliary rootlet coiled-coil, rootletin [Source:HGNC Symbol;Acc:HGNC:21299]
17644	MSTRG.24467	5425.88	0.263803	0.0966455	2.72959	0.00634123	0.0364457	6	Chr6	38675924	38703145	-	GLO1	2739	hsa:2739	glyoxalase I [Source:HGNC Symbol;Acc:HGNC:4323]
33458	MSTRG.6465	14588.1	0.263959	0.085401	3.09082	0.00199605	0.0139277	12	Chr12	57771491	57808071	+	EEF1AKMT3	25895	hsa:25895	EEF1A lysine methyltransferase 3 [Source:HGNC Symbol;Acc:HGNC:24936]
48590	MSTRG.14605	37.3522	0.263966	0.318496	0.828789	0.407224	0.693034	19	Chr19	18058994	18098944	-	IL12RB1	3594	hsa:3594	interleukin 12 receptor subunit beta 1 [Source:HGNC Symbol;Acc:HGNC:5971]
12293	MSTRG.21464	1161.08	0.264019	0.148532	1.77752	0.0754827	0.244041	4	Chr4	15681661	15738313	+	FAM200B	285550	hsa:285550	family with sequence similarity 200 member B [Source:HGNC Symbol;Acc:HGNC:27740]
28143	MSTRG.3844	766.328	0.264241	0.15866	1.66546	0.0958206	0.288057	10	Chr10	114431112	114768362	-	ABLIM1	3983	hsa:3983	actin binding LIM protein 1 [Source:HGNC Symbol;Acc:HGNC:78]
365	MSTRG.2333	2368.7	0.264549	0.114473	2.31102	0.0208315	0.0936918	1	Chr1	193012249	193060080	-	UCHL5	51377	hsa:51377	ubiquitin C-terminal hydrolase L5 [Source:HGNC Symbol;Acc:HGNC:19678]
44234	MSTRG.12012	2132.74	0.264663	0.125159	2.11462	0.0344621	0.137509	17	Chr17	18315292	18328056	+	SMCR8	140775	hsa:140775	SMCR8-C9orf72 complex subunit [Source:HGNC Symbol;Acc:HGNC:17921]
30576	MSTRG.4274	309.393	0.264701	0.226603	1.16812	0.242757	0.524441	11	Chr11	13276651	13387266	+	ARNTL	406	hsa:406	aryl hydrocarbon receptor nuclear translocator like [Source:HGNC Symbol;Acc:HGNC:701]
25925	MSTRG.29340	1681.11	0.264764	0.12932	2.04735	0.0406238	0.15522	9	Chr9	135499983	135504673	+	MRPS2	51116	hsa:51116	mitochondrial ribosomal protein S2 [Source:HGNC Symbol;Acc:HGNC:14495]
33800	ENSG00000249550.7	79.6501	0.264823	0.306748	0.863323	0.38796	0.676253	12	Chr12	113583885	113773726	-	LINC01234	100506465	hsa:100506465	long intergenic non-protein coding RNA 1234 [Source:HGNC Symbol;Acc:HGNC:49757]
54409	MSTRG.30067	580.267	0.264895	0.179275	1.47759	0.139518	0.369776	X	ChrX	101615117	101618001	-	ARMCX6	54470	hsa:54470	armadillo repeat containing X-linked 6 [Source:HGNC Symbol;Acc:HGNC:26094]
5314	MSTRG.15637	23715.1	0.265193	0.08867	2.99079	0.00278261	0.0185116	2	Chr2	1631886	1744852	-	PXDN	7837	hsa:7837	peroxidasin [Source:HGNC Symbol;Acc:HGNC:14966]
9256	MSTRG.19808	1416.06	0.265213	0.131851	2.01145	0.0442774	0.165042	3	Chr3	37861879	37984469	+	CTDSPL	10217	hsa:10217	CTD small phosphatase like [Source:HGNC Symbol;Acc:HGNC:16890]
30352	MSTRG.4778	2978.73	0.265258	0.106034	2.50164	0.0123619	0.0618149	11	Chr11	65866440	65873592	-	EFEMP2	30008	hsa:30008	EGF containing fibulin extracellular matrix protein 2 [Source:HGNC Symbol;Acc:HGNC:3219]
17937	ENSG00000112394.17	83.9614	0.265316	0.309792	0.856432	0.391759	0.679555	6	Chr6	111087502	111231194	+	SLC16A10	117247	hsa:117247	solute carrier family 16 member 10 [Source:HGNC Symbol;Acc:HGNC:17027]
17791	MSTRG.25254	549.185	0.265516	0.181449	1.46331	0.143381	0.376204	6	Chr6	153004458	153131282	-	RGS17	26575	hsa:26575	regulator of G protein signaling 17 [Source:HGNC Symbol;Acc:HGNC:14088]
33509	MSTRG.6381	3103.36	0.265564	0.101898	2.60616	0.00915641	0.0488439	12	Chr12	55966780	55972789	+	CDK2	1017	hsa:1017	cyclin dependent kinase 2 [Source:HGNC Symbol;Acc:HGNC:1771]
14921	MSTRG.23707	967.217	0.265609	0.154026	1.72444	0.0846279	0.264595	5	Chr5	151212149	151270440	+	GM2A	2760	hsa:2760	GM2 ganglioside activator [Source:HGNC Symbol;Acc:HGNC:4367]
888	MSTRG.1371	57.3792	0.26561	0.31935	0.831719	0.405568	0.691314	1	Chr1	94820341	94895246	+	SLC44A3	126969	hsa:126969	solute carrier family 44 member 3 [Source:HGNC Symbol;Acc:HGNC:28689]
20806	MSTRG.25682	1347.34	0.265679	0.139756	1.90102	0.0572991	0.199675	7	Chr7	7156933	7248616	+	C1GALT1	56913	hsa:56913	core 1 synthase, glycoprotein-N-acetylgalactosamine 3-beta-galactosyltransferase 1 [Source:HGNC Symbol;Acc:HGNC:24337]
411	MSTRG.362	1774.63	0.265679	0.126664	2.0975	0.0359493	0.141895	1	Chr1	20499447	20508151	-	MUL1	79594	hsa:79594	mitochondrial E3 ubiquitin protein ligase 1 [Source:HGNC Symbol;Acc:HGNC:25762]
878	ENSG00000284693.1	30.6447	0.265741	0.314518	0.844915	0.398158	0.684834	1	Chr1	9425093	9440564	-	LINC02606	100506022	hsa:100506022	long intergenic non-protein coding RNA 2606 [Source:HGNC Symbol;Acc:HGNC:54047]
887	MSTRG.142	55.2286	0.265762	0.31909	0.832875	0.404915	0.690889	1	Chr1	6424775	6461367	+	ESPN	83715	hsa:83715	espin [Source:HGNC Symbol;Acc:HGNC:13281]
46924	MSTRG.13840	670.548	0.265878	0.169947	1.56448	0.117705	0.330646	18	Chr18	56651342	57038845	+	WDR7	23335	hsa:23335	WD repeat domain 7 [Source:HGNC Symbol;Acc:HGNC:13490]
54525	MSTRG.30360	76.8978	0.265926	0.314132	0.846543	0.39725	0.684213	X	ChrX	142202341	142205290	-	MAGEC2	51438	hsa:51438	MAGE family member C2 [Source:HGNC Symbol;Acc:HGNC:13574]
20734	MSTRG.25615	9418.4	0.265976	0.108827	2.44403	0.0145242	0.0702552	7	Chr7	2354085	2380745	+	EIF3B	8662	hsa:8662	eukaryotic translation initiation factor 3 subunit B [Source:HGNC Symbol;Acc:HGNC:3280]
869	ENSG00000162777.17	27.3197	0.265996	0.310188	0.857529	0.391153	0.679336	1	Chr1	111185968	111204535	-	DENND2D	79961	hsa:79961	DENN domain containing 2D [Source:HGNC Symbol;Acc:HGNC:26192]
33788	MSTRG.6181	98.2133	0.266097	0.295919	0.899219	0.368536	0.660633	12	Chr12	49064675	49070025	-	RHEBL1	121268	hsa:121268	RHEB like 1 [Source:HGNC Symbol;Acc:HGNC:21166]
25928	MSTRG.29104	1317.04	0.266099	0.130783	2.03467	0.0418844	0.15832	9	Chr9	122144057	122159779	-	NDUFA8	4702	hsa:4702	NADH:ubiquinone oxidoreductase subunit A8 [Source:HGNC Symbol;Acc:HGNC:7692]
12325	MSTRG.21411	698.926	0.26631	0.168481	1.58066	0.113957	0.323918	4	Chr4	6575188	6623362	+	MAN2B2	23324	hsa:23324	mannosidase alpha class 2B member 2 [Source:HGNC Symbol;Acc:HGNC:29623]
5522	MSTRG.16293	591.603	0.266381	0.175445	1.51831	0.128936	0.350687	2	Chr2	73762183	73780157	-	DUSP11	8446	hsa:8446	dual specificity phosphatase 11 [Source:HGNC Symbol;Acc:HGNC:3066]
17705	MSTRG.25164	1388.54	0.266946	0.129597	2.05982	0.0394162	0.151862	6	Chr6	143536844	143938471	+	PHACTR2	9749	hsa:9749	phosphatase and actin regulator 2 [Source:HGNC Symbol;Acc:HGNC:20956]
48168	MSTRG.14989	5449.75	0.267028	0.103382	2.58294	0.00979632	0.0513622	19	Chr19	39971164	39981764	+	PSMC4	5704	hsa:5704	proteasome 26S subunit, ATPase 4 [Source:HGNC Symbol;Acc:HGNC:9551]
54446	MSTRG.29976	314.153	0.26709	0.216157	1.23563	0.216596	0.488105	X	ChrX	75156387	75304885	+	UPRT	139596	hsa:139596	uracil phosphoribosyltransferase homolog [Source:HGNC Symbol;Acc:HGNC:28334]
12441	MSTRG.21321	26.6873	0.267467	0.30793	0.868595	0.385068	0.674808	4	Chr4	681828	689271	-	SLC49A3	84179	hsa:84179	solute carrier family 49 member 3 [Source:HGNC Symbol;Acc:HGNC:26177]
44527	MSTRG.11855	112.939	0.267593	0.291194	0.918953	0.35812	0.65151	17	Chr17	8287762	8295400	-	SLC25A35	399512	hsa:399512	solute carrier family 25 member 35 [Source:HGNC Symbol;Acc:HGNC:31921]
33561	MSTRG.6404	2135.21	0.26767	0.129743	2.06309	0.0391045	0.150971	12	Chr12	56341596	56360167	-	STAT2	6773	hsa:6773	signal transducer and activator of transcription 2 [Source:HGNC Symbol;Acc:HGNC:11363]
39722	MSTRG.9974	5322.39	0.267671	0.101189	2.64525	0.00816307	0.0446246	15	Chr15	89087458	89202355	+	ABHD2	11057	hsa:11057	abhydrolase domain containing 2, acylglycerol lipase [Source:HGNC Symbol;Acc:HGNC:18717]
44247	MSTRG.13266	1519.01	0.267701	0.13142	2.03698	0.0416522	0.157841	17	Chr17	81239304	81241310	+	NDUFAF8	284184	hsa:284184	NADH:ubiquinone oxidoreductase complex assembly factor 8 [Source:HGNC Symbol;Acc:HGNC:33551]
46887	MSTRG.13925	5069.66	0.268123	0.0971478	2.75995	0.00578094	0.0338746	18	Chr18	68673687	68715108	-	TMX3	54495	hsa:54495	thioredoxin related transmembrane protein 3 [Source:HGNC Symbol;Acc:HGNC:24718]
20724	MSTRG.25957	3467.01	0.268282	0.104104	2.57707	0.0099643	0.0520083	7	Chr7	38722973	38932394	-	VPS41	27072	hsa:27072	VPS41 subunit of HOPS complex [Source:HGNC Symbol;Acc:HGNC:12713]
33649	MSTRG.7188	615.146	0.268351	0.175029	1.53318	0.125232	0.344433	12	Chr12	131894621	131923150	+	ULK1	8408	hsa:8408	unc-51 like autophagy activating kinase 1 [Source:HGNC Symbol;Acc:HGNC:12558]
30348	MSTRG.5253	2901.43	0.268437	0.10519	2.55191	0.0107133	0.0551479	11	Chr11	107790990	107928293	-	SLC35F2	54733	hsa:54733	solute carrier family 35 member F2 [Source:HGNC Symbol;Acc:HGNC:23615]
37733	MSTRG.8778	157.187	0.268474	0.271377	0.989303	0.322515	0.615281	14	Chr14	90847860	91060641	-	RPS6KA5	9252	hsa:9252	ribosomal protein S6 kinase A5 [Source:HGNC Symbol;Acc:HGNC:10434]
14867	MSTRG.22473	2495.42	0.268702	0.125744	2.1369	0.0326058	0.132213	5	Chr5	892883	919357	+	TRIP13	9319	hsa:9319	thyroid hormone receptor interactor 13 [Source:HGNC Symbol;Acc:HGNC:12307]
33487	MSTRG.5972	5315.21	0.268714	0.0975547	2.75449	0.00587829	0.0343244	12	Chr12	27523430	27699747	+	PPFIBP1	8496	hsa:8496	PPFIA binding protein 1 [Source:HGNC Symbol;Acc:HGNC:9249]
33671	MSTRG.6391	495.162	0.268753	0.18725	1.43526	0.151212	0.388286	12	Chr12	56266889	56270966	+	COQ10A	93058	hsa:93058	coenzyme Q10A [Source:HGNC Symbol;Acc:HGNC:26515]
30666	ENSG00000188162.12	24.242	0.268806	0.306713	0.876409	0.380808	0.670685	11	Chr11	17547258	17647150	+	OTOG	340990	hsa:340990	otogelin [Source:HGNC Symbol;Acc:HGNC:8516]
30388	MSTRG.4896	1645.09	0.268881	0.12388	2.1705	0.0299688	0.124276	11	Chr11	70203295	70207390	+	FADD	8772	hsa:8772	Fas associated via death domain [Source:HGNC Symbol;Acc:HGNC:3573]
54299	MSTRG.29888	20437.5	0.269011	0.0966397	2.78365	0.00537517	0.0319337	X	ChrX	65588376	65741931	+	MSN	4478	hsa:4478	moesin [Source:HGNC Symbol;Acc:HGNC:7373]
14834	MSTRG.23380	2382.8	0.269022	0.111455	2.41372	0.0157904	0.0750959	5	Chr5	131423920	131797063	-	RAPGEF6	51735	hsa:51735	Rap guanine nucleotide exchange factor 6 [Source:HGNC Symbol;Acc:HGNC:20655]
50955	ENSG00000196074.13	27.5038	0.269139	0.30874	0.871734	0.383354	0.673034	20	Chr20	59863563	59933655	-	SYCP2	10388	hsa:10388	synaptonemal complex protein 2 [Source:HGNC Symbol;Acc:HGNC:11490]
17812	MSTRG.25172	418.7	0.269146	0.198306	1.35723	0.17471	0.426882	6	Chr6	143450804	143507327	+	PEX3	8504	hsa:8504	peroxisomal biogenesis factor 3 [Source:HGNC Symbol;Acc:HGNC:8858]
25920	MSTRG.28560	1855.75	0.269359	0.129982	2.07228	0.0382391	0.148664	9	Chr9	37485947	37503697	+	POLR1E	64425	hsa:64425	RNA polymerase I subunit E [Source:HGNC Symbol;Acc:HGNC:17631]
5736	ENSG00000115616.3	48.9019	0.269564	0.319463	0.843801	0.39878	0.685433	2	Chr2	102619552	102711355	+	SLC9A2	6549	hsa:6549	solute carrier family 9 member A2 [Source:HGNC Symbol;Acc:HGNC:11072]
404	MSTRG.701	1618.75	0.269596	0.126663	2.12845	0.0333002	0.134122	1	Chr1	37692480	37709719	+	CDCA8	55143	hsa:55143	cell division cycle associated 8 [Source:HGNC Symbol;Acc:HGNC:14629]
873	MSTRG.20	36.3224	0.269771	0.316079	0.85349	0.393388	0.680767	1	Chr1	916864	921016	-	LINC02593	100130417	hsa:100130417	long intergenic non-protein coding RNA 2593 [Source:HGNC Symbol;Acc:HGNC:53933]
381	MSTRG.420	4207.46	0.269825	0.11982	2.25192	0.0243274	0.105307	1	Chr1	23743154	23762059	+	ELOA	6924	hsa:6924	elongin A [Source:HGNC Symbol;Acc:HGNC:11620]
9307	MSTRG.20904	3158.3	0.269875	0.110792	2.43588	0.0148557	0.0714893	3	Chr3	158644526	158695581	+	GFM1	85476	hsa:85476	G elongation factor mitochondrial 1 [Source:HGNC Symbol;Acc:HGNC:13780]
876	MSTRG.718	54.1738	0.269945	0.3182	0.848348	0.396244	0.683424	1	Chr1	38885806	38941830	-	RHBDL2	54933	hsa:54933	rhomboid like 2 [Source:HGNC Symbol;Acc:HGNC:16083]
23481	MSTRG.27817	3518.47	0.270103	0.113932	2.37073	0.0177529	0.0824929	8	Chr8	96261901	96336995	+	PTDSS1	9791	hsa:9791	phosphatidylserine synthase 1 [Source:HGNC Symbol;Acc:HGNC:9587]
50793	MSTRG.17958	5668.23	0.27011	0.10242	2.63727	0.00835773	0.0453744	20	Chr20	31739270	31801805	+	TPX2	22974	hsa:22974	TPX2 microtubule nucleation factor [Source:HGNC Symbol;Acc:HGNC:1249]
23568	MSTRG.27277	631.084	0.27011	0.173467	1.55713	0.119441	0.334393	8	Chr8	23270119	23296279	+	R3HCC1	203069	hsa:203069	R3H domain and coiled-coil containing 1 [Source:HGNC Symbol;Acc:HGNC:27329]
28166	MSTRG.3088	530.674	0.270209	0.182435	1.48112	0.138574	0.367839	10	Chr10	29409401	29487745	+	SVIL-AS1	102724316	hsa:102724316	SVIL antisense RNA 1 [Source:HGNC Symbol;Acc:HGNC:51219]
9313	MSTRG.20200	2125.74	0.270396	0.112926	2.39447	0.0166446	0.0782645	3	Chr3	64092235	64445476	-	PRICKLE2	166336	hsa:166336	prickle planar cell polarity protein 2 [Source:HGNC Symbol;Acc:HGNC:20340]
48468	MSTRG.14388	254.007	0.270436	0.234899	1.15128	0.249615	0.532204	19	Chr19	11377206	11419328	-	EPOR	2057	hsa:2057	erythropoietin receptor [Source:HGNC Symbol;Acc:HGNC:3416]
28194	MSTRG.3509	317.768	0.270497	0.218341	1.23888	0.215391	0.486697	10	Chr10	79512532	79516440	+	EIF5AL1	143244	hsa:143244	eukaryotic translation initiation factor 5A like 1 [Source:HGNC Symbol;Acc:HGNC:17419]
28155	MSTRG.3699	563.001	0.270576	0.175675	1.54021	0.123509	0.341261	10	Chr10	100232297	100267680	-	CWF19L1	55280	hsa:55280	CWF19 like cell cycle control factor 1 [Source:HGNC Symbol;Acc:HGNC:25613]
9270	MSTRG.20605	14564.8	0.270753	0.0982468	2.75585	0.00585403	0.0342094	3	Chr3	128051640	128071683	+	SEC61A1	29927	hsa:29927	SEC61 translocon subunit alpha 1 [Source:HGNC Symbol;Acc:HGNC:18276]
5724	ENSG00000134317.18	28.0673	0.271112	0.307306	0.882221	0.377657	0.668159	2	Chr2	9951692	10002277	+	GRHL1	29841	hsa:29841	grainyhead like transcription factor 1 [Source:HGNC Symbol;Acc:HGNC:17923]
52121	MSTRG.18731	1056.22	0.271335	0.141245	1.92103	0.0547285	0.193231	21	Chr21	43789512	43805821	+	RRP1	8568	hsa:8568	ribosomal RNA processing 1 [Source:HGNC Symbol;Acc:HGNC:18785]
28118	MSTRG.3803	1031.6	0.271357	0.143986	1.88461	0.0594821	0.205063	10	Chr10	109996367	110135565	+	ADD3	120	hsa:120	adducin 3 [Source:HGNC Symbol;Acc:HGNC:245]
48435	MSTRG.15580	352.321	0.271451	0.218936	1.23986	0.215027	0.486287	19	Chr19	58432813	58440153	-	ZNF132	7691	hsa:7691	zinc finger protein 132 [Source:HGNC Symbol;Acc:HGNC:12916]
41778	MSTRG.11219	3494.76	0.271509	0.108188	2.50961	0.0120864	0.0607765	16	Chr16	69424618	69466264	+	CYB5B	80777	hsa:80777	cytochrome b5 type B [Source:HGNC Symbol;Acc:HGNC:24374]
23443	MSTRG.27242	963.773	0.27153	0.149206	1.81983	0.0687847	0.227437	8	Chr8	22089149	22104911	+	FAM160B2	64760	hsa:64760	family with sequence similarity 160 member B2 [Source:HGNC Symbol;Acc:HGNC:16492]
448	MSTRG.100	1169.22	0.271592	0.141406	1.92066	0.0547747	0.193349	1	Chr1	3625014	3630127	+	TPRG1L	127262	hsa:127262	tumor protein p63 regulated 1 like [Source:HGNC Symbol;Acc:HGNC:27007]
17680	MSTRG.24095	2305.14	0.27174	0.119348	2.27687	0.022794	0.100175	6	Chr6	10393185	10419659	-	TFAP2A	7020	hsa:7020	transcription factor AP-2 alpha [Source:HGNC Symbol;Acc:HGNC:11742]
5368	MSTRG.15889	3034.92	0.271858	0.1093	2.48727	0.0128726	0.0637677	2	Chr2	32165840	32225112	+	SLC30A6	55676	hsa:55676	solute carrier family 30 member 6 [Source:HGNC Symbol;Acc:HGNC:19305]
44376	MSTRG.13264	483.34	0.271877	0.195178	1.39297	0.163629	0.408863	17	Chr17	81228276	81239091	-	TEPSIN	146705	hsa:146705	TEPSIN adaptor related protein complex 4 accessory protein [Source:HGNC Symbol;Acc:HGNC:26458]
17719	MSTRG.24976	1145.26	0.271882	0.137866	1.97207	0.048602	0.176718	6	Chr6	117453816	117569858	+	DCBLD1	285761	hsa:285761	discoidin, CUB and LCCL domain containing 1 [Source:HGNC Symbol;Acc:HGNC:21479]
54384	MSTRG.30348	673.252	0.271882	0.166816	1.62984	0.103136	0.302707	X	ChrX	141111604	141177129	-	LDOC1	23641	hsa:23641	LDOC1 regulator of NFKB signaling [Source:HGNC Symbol;Acc:HGNC:6548]
52135	MSTRG.18665	574.432	0.272075	0.178006	1.52846	0.126397	0.346182	21	Chr21	38805182	38824955	+	ETS2	2114	hsa:2114	ETS proto-oncogene 2, transcription factor [Source:HGNC Symbol;Acc:HGNC:3489]
21021	MSTRG.26710	51.0985	0.272197	0.320071	0.85043	0.395086	0.682211	7	Chr7	128866329	128872047	+	ATP6V1FNB	100130705	hsa:100130705	ATP6V1F neighbor [Source:HGNC Symbol;Acc:HGNC:52392]
20690	MSTRG.26694	24912.7	0.272231	0.0873825	3.1154	0.00183697	0.0130609	7	Chr7	128739291	128773400	+	CALU	813	hsa:813	calumenin [Source:HGNC Symbol;Acc:HGNC:1458]
14760	MSTRG.23021	717.96	0.272586	0.161072	1.69233	0.0905828	0.277878	5	Chr5	79236130	79327211	+	JMY	133746	hsa:133746	junction mediating and regulatory protein, p53 cofactor [Source:HGNC Symbol;Acc:HGNC:28916]
14899	MSTRG.22503	1011.9	0.272683	0.14412	1.89205	0.0584837	0.202626	5	Chr5	6633426	6674386	+	SRD5A1	6715	hsa:6715	steroid 5 alpha-reductase 1 [Source:HGNC Symbol;Acc:HGNC:11284]
417	MSTRG.684	1453.35	0.272865	0.131886	2.06895	0.0385511	0.149566	1	Chr1	36455717	36464384	-	MRPS15	64960	hsa:64960	mitochondrial ribosomal protein S15 [Source:HGNC Symbol;Acc:HGNC:14504]
28136	MSTRG.3697	776.715	0.273029	0.159303	1.7139	0.0865471	0.26869	10	Chr10	100273279	100286680	-	BLOC1S2	282991	hsa:282991	biogenesis of lysosomal organelles complex 1 subunit 2 [Source:HGNC Symbol;Acc:HGNC:20984]
36211	MSTRG.7360	12283.9	0.273087	0.110653	2.46796	0.0135884	0.0666094	13	Chr13	31134972	31162388	-	HSPH1	10808	hsa:10808	heat shock protein family H (Hsp110) member 1 [Source:HGNC Symbol;Acc:HGNC:16969]
12445	MSTRG.21844	46.2056	0.273214	0.320084	0.85357	0.393343	0.680767	4	Chr4	86876204	86936202	-	C4orf36	132989	hsa:132989	chromosome 4 open reading frame 36 [Source:HGNC Symbol;Acc:HGNC:28386]
268	MSTRG.1867	15322.2	0.273401	0.0983611	2.77957	0.00544316	0.032236	1	Chr1	154155303	154194648	-	TPM3	7170	hsa:7170	tropomyosin 3 [Source:HGNC Symbol;Acc:HGNC:12012]
53004	MSTRG.19402	3037.57	0.273415	0.108778	2.51351	0.0119537	0.0602709	22	Chr22	45163924	45188017	+	NUP50	10762	hsa:10762	nucleoporin 50 [Source:HGNC Symbol;Acc:HGNC:8065]
306	MSTRG.2632	2944.73	0.273636	0.107207	2.55241	0.0106979	0.0551066	1	Chr1	224175755	224193441	+	DEGS1	8560	hsa:8560	delta 4-desaturase, sphingolipid 1 [Source:HGNC Symbol;Acc:HGNC:13709]
54521	ENSG00000269313.5	32.3059	0.273786	0.315246	0.868485	0.385129	0.674808	X	ChrX	49162563	49168483	+	MAGIX	79917	hsa:79917	MAGI family member, X-linked [Source:HGNC Symbol;Acc:HGNC:30006]
553	MSTRG.681	617.311	0.274095	0.17602	1.55718	0.119427	0.334393	1	Chr1	36322030	36324154	-	EVA1B	55194	hsa:55194	eva-1 homolog B [Source:HGNC Symbol;Acc:HGNC:25558]
41796	MSTRG.10916	2293.83	0.274177	0.123045	2.22827	0.0258625	0.110605	16	Chr16	46578590	46621379	-	SHCBP1	79801	hsa:79801	SHC binding and spindle associated 1 [Source:HGNC Symbol;Acc:HGNC:29547]
48172	MSTRG.14124	4137.67	0.274286	0.10875	2.52216	0.0116637	0.0590668	19	Chr19	3094361	3123999	+	GNA11	2767	hsa:2767	G protein subunit alpha 11 [Source:HGNC Symbol;Acc:HGNC:4379]
30482	MSTRG.4511	622.667	0.274325	0.170965	1.60457	0.108588	0.313252	11	Chr11	45909662	45918812	-	PEX16	9409	hsa:9409	peroxisomal biogenesis factor 16 [Source:HGNC Symbol;Acc:HGNC:8857]
20700	MSTRG.25832	5329.19	0.27444	0.0928223	2.95662	0.0031103	0.0203664	7	Chr7	27739330	27844564	+	TAX1BP1	8887	hsa:8887	Tax1 binding protein 1 [Source:HGNC Symbol;Acc:HGNC:11575]
834	ENSG00000143028.9	85.403	0.274581	0.302915	0.906462	0.364691	0.656725	1	Chr1	109466545	109482134	+	SYPL2	284612	hsa:284612	synaptophysin like 2 [Source:HGNC Symbol;Acc:HGNC:27638]
36278	MSTRG.7250	398.096	0.274613	0.202706	1.35474	0.175501	0.427908	13	Chr13	20403665	20525873	-	CRYL1	51084	hsa:51084	crystallin lambda 1 [Source:HGNC Symbol;Acc:HGNC:18246]
9601	MSTRG.20227	31.3223	0.274812	0.315746	0.870357	0.384105	0.673959	3	Chr3	67654668	67947713	+	SUCLG2-AS1	101927111	hsa:101927111	SUCLG2 antisense RNA 1 (head to head) [Source:HGNC Symbol;Acc:HGNC:49643]
41906	MSTRG.11005	669.595	0.274858	0.197507	1.39164	0.164032	0.409465	16	Chr16	53598152	53703938	-	RPGRIP1L	23322	hsa:23322	RPGRIP1 like [Source:HGNC Symbol;Acc:HGNC:29168]
33790	MSTRG.6033	72.1096	0.274993	0.310201	0.886498	0.375349	0.66592	12	Chr12	31647159	31673114	+	ETFBKMT	254013	hsa:254013	electron transfer flavoprotein subunit beta lysine methyltransferase [Source:HGNC Symbol;Acc:HGNC:28739]
28151	MSTRG.3839	592.796	0.275126	0.174669	1.57513	0.115227	0.326423	10	Chr10	114120861	114174232	-	CCDC186	55088	hsa:55088	coiled-coil domain containing 186 [Source:HGNC Symbol;Acc:HGNC:24349]
30632	MSTRG.5299	17.9732	0.27522	0.28451	0.96735	0.333369	0.627447	11	Chr11	112270748	112375834	+	LINC02762	283140	hsa:283140	long intergenic non-protein coding RNA 2762 [Source:HGNC Symbol;Acc:HGNC:27443]
28253	ENSG00000119946.11	121.465	0.275349	0.286145	0.962269	0.335914	0.629551	10	Chr10	99329355	99394330	+	CNNM1	26507	hsa:26507	cyclin and CBS domain divalent metal cation transport mediator 1 [Source:HGNC Symbol;Acc:HGNC:102]
30449	MSTRG.4726	904.323	0.275371	0.155556	1.77023	0.0766884	0.246663	11	Chr11	64784917	64803241	-	MAP4K2	5871	hsa:5871	mitogen-activated protein kinase kinase kinase kinase 2 [Source:HGNC Symbol;Acc:HGNC:6864]
50791	MSTRG.18333	4093.02	0.275597	0.103594	2.66035	0.00780605	0.0431682	20	Chr20	62302092	62308862	+	ADRM1	11047	hsa:11047	adhesion regulating molecule 1 [Source:HGNC Symbol;Acc:HGNC:15759]
9255	MSTRG.20648	6581.07	0.27582	0.0930138	2.96537	0.00302321	0.0198655	3	Chr3	130850594	131016712	+	ATP2C1	27032	hsa:27032	ATPase secretory pathway Ca2+ transporting 1 [Source:HGNC Symbol;Acc:HGNC:13211]
17846	MSTRG.24828	265.659	0.275875	0.229797	1.20051	0.22994	0.506828	6	Chr6	99520975	99589899	+	TSTD3	100130890	hsa:100130890	thiosulfate sulfurtransferase like domain containing 3 [Source:HGNC Symbol;Acc:HGNC:40910]
30356	MSTRG.4132	4909.32	0.276438	0.112812	2.45043	0.0142688	0.0692428	11	Chr11	4094706	4138932	+	RRM1	6240	hsa:6240	ribonucleotide reductase catalytic subunit M1 [Source:HGNC Symbol;Acc:HGNC:10451]
54385	MSTRG.30214	645.967	0.276669	0.169976	1.6277	0.103588	0.303558	X	ChrX	118974613	119022924	+	LONRF3	79836	hsa:79836	LON peptidase N-terminal domain and ring finger 3 [Source:HGNC Symbol;Acc:HGNC:21152]
30351	MSTRG.4712	2649.98	0.27704	0.109907	2.52069	0.0117126	0.0592747	11	Chr11	64251529	64269150	+	PLCB3	5331	hsa:5331	phospholipase C beta 3 [Source:HGNC Symbol;Acc:HGNC:9056]
28261	MSTRG.3202	120.909	0.277054	0.293126	0.94517	0.344572	0.637474	10	Chr10	44997697	45000888	-	ZNF22-AS1	220979	hsa:220979	ZNF22 antisense RNA 1 [Source:HGNC Symbol;Acc:HGNC:23509]
28198	MSTRG.3357	297.122	0.277122	0.226304	1.22456	0.220741	0.495181	10	Chr10	68414063	68472189	-	DNA2	1763	hsa:1763	DNA replication helicase/nuclease 2 [Source:HGNC Symbol;Acc:HGNC:2939]
14984	MSTRG.22729	366.202	0.277391	0.205329	1.35096	0.176708	0.429541	5	Chr5	43444251	43483893	-	TMEM267	64417	hsa:64417	transmembrane protein 267 [Source:HGNC Symbol;Acc:HGNC:26139]
9327	MSTRG.20163	1955.47	0.277402	0.122788	2.25919	0.0238717	0.103792	3	Chr3	58427629	58433857	-	PDHB	5162	hsa:5162	pyruvate dehydrogenase E1 subunit beta [Source:HGNC Symbol;Acc:HGNC:8808]
30405	MSTRG.4035	1351.38	0.277492	0.137084	2.02425	0.0429447	0.16115	11	Chr11	448267	491651	+	PTDSS2	81490	hsa:81490	phosphatidylserine synthase 2 [Source:HGNC Symbol;Acc:HGNC:15463]
25881	MSTRG.28967	2549.64	0.277634	0.109792	2.52872	0.0114481	0.0582109	9	Chr9	100427142	100577768	+	MSANTD3	91283	hsa:91283	Myb/SANT DNA binding domain containing 3 [Source:HGNC Symbol;Acc:HGNC:23370]
28092	MSTRG.3067	1421.43	0.27772	0.129828	2.13914	0.0324244	0.131834	10	Chr10	26746592	26861087	-	ABI1	10006	hsa:10006	abl interactor 1 [Source:HGNC Symbol;Acc:HGNC:11320]
44541	ENSG00000154914.17	30.8599	0.277937	0.31274	0.888718	0.374155	0.664382	17	Chr17	9644697	9729687	+	USP43	124739	hsa:124739	ubiquitin specific peptidase 43 [Source:HGNC Symbol;Acc:HGNC:20072]
44538	ENSG00000073350.14	30.1423	0.277988	0.310384	0.895626	0.370452	0.661991	17	Chr17	75525079	75575209	+	LLGL2	3993	hsa:3993	LLGL scribble cell polarity complex component 2 [Source:HGNC Symbol;Acc:HGNC:6629]
5342	MSTRG.17222	4341.9	0.278061	0.105194	2.64331	0.00820988	0.0448151	2	Chr2	200305880	200482306	+	SPATS2L	26010	hsa:26010	spermatogenesis associated serine rich 2 like [Source:HGNC Symbol;Acc:HGNC:24574]
17723	MSTRG.24816	1547.46	0.2781	0.143629	1.93624	0.0528381	0.18842	6	Chr6	100508193	100881372	-	ASCC3	10973	hsa:10973	activating signal cointegrator 1 complex subunit 3 [Source:HGNC Symbol;Acc:HGNC:18697]
54322	MSTRG.29588	3470.17	0.27827	0.115726	2.40457	0.0161917	0.0764947	X	ChrX	20124524	20141838	-	EIF1AX	1964	hsa:1964	eukaryotic translation initiation factor 1A X-linked [Source:HGNC Symbol;Acc:HGNC:3250]
303	MSTRG.643	2854.73	0.278505	0.108071	2.57705	0.00996465	0.0520083	1	Chr1	33513998	34165842	-	CSMD2	114784	hsa:114784	CUB and Sushi multiple domains 2 [Source:HGNC Symbol;Acc:HGNC:19290]
539	MSTRG.2636	591.539	0.278591	0.175147	1.59061	0.111697	0.320004	1	Chr1	224227333	224330189	-	NVL	4931	hsa:4931	nuclear VCP like [Source:HGNC Symbol;Acc:HGNC:8070]
12336	MSTRG.22346	588.81	0.278594	0.182466	1.52683	0.126803	0.347037	4	Chr4	169392808	169612627	-	NEK1	4750	hsa:4750	NIMA related kinase 1 [Source:HGNC Symbol;Acc:HGNC:7744]
48228	MSTRG.14798	1686.68	0.279023	0.135192	2.0639	0.039027	0.15088	19	Chr19	33386949	33521791	-	PEPD	5184	hsa:5184	peptidase D [Source:HGNC Symbol;Acc:HGNC:8840]
5503	MSTRG.16231	598.757	0.279363	0.172052	1.62371	0.104437	0.305033	2	Chr2	69396112	69437628	-	NFU1	27247	hsa:27247	NFU1 iron-sulfur cluster scaffold [Source:HGNC Symbol;Acc:HGNC:16287]
25922	MSTRG.29302	1528.42	0.279581	0.135704	2.06023	0.0393769	0.151749	9	Chr9	131523800	131531264	-	UCK1	83549	hsa:83549	uridine-cytidine kinase 1 [Source:HGNC Symbol;Acc:HGNC:14859]
25833	MSTRG.28396	2520.94	0.279586	0.120911	2.31233	0.0207596	0.0934244	9	Chr9	20658308	20995955	+	FOCAD	54914	hsa:54914	focadhesin [Source:HGNC Symbol;Acc:HGNC:23377]
53020	MSTRG.19081	1379.98	0.279589	0.134794	2.0742	0.038061	0.148048	22	Chr22	29306581	29312785	+	GAS2L1	10634	hsa:10634	growth arrest specific 2 like 1 [Source:HGNC Symbol;Acc:HGNC:16955]
289	MSTRG.96	5539.58	0.279609	0.106398	2.62795	0.00859	0.0463669	1	Chr1	2391774	2405442	+	RER1	11079	hsa:11079	retention in endoplasmic reticulum sorting receptor 1 [Source:HGNC Symbol;Acc:HGNC:30309]
217	MSTRG.456	11768.8	0.279899	0.0874612	3.20027	0.001373	0.0102276	1	Chr1	25800175	25832942	+	SELENON	57190	hsa:57190	selenoprotein N [Source:HGNC Symbol;Acc:HGNC:15999]
5455	MSTRG.16538	887.777	0.280431	0.152196	1.84257	0.0653922	0.219583	2	Chr2	105038068	105099960	+	MRPS9	64965	hsa:64965	mitochondrial ribosomal protein S9 [Source:HGNC Symbol;Acc:HGNC:14501]
30401	MSTRG.4898	1701.24	0.280486	0.137235	2.04383	0.0409699	0.156083	11	Chr11	70270689	70385312	+	PPFIA1	8500	hsa:8500	PTPRF interacting protein alpha 1 [Source:HGNC Symbol;Acc:HGNC:9245]
50843	MSTRG.17919	851.726	0.280635	0.153522	1.82798	0.0675523	0.224252	20	Chr20	23350790	23354771	+	NXT1	29107	hsa:29107	nuclear transport factor 2 like export factor 1 [Source:HGNC Symbol;Acc:HGNC:15913]
33502	MSTRG.6517	8132.85	0.280789	0.105925	2.65083	0.00802932	0.0441348	12	Chr12	64713444	64759431	-	GNS	2799	hsa:2799	glucosamine (N-acetyl)-6-sulfatase [Source:HGNC Symbol;Acc:HGNC:4422]
46930	MSTRG.13756	410.213	0.280803	0.198465	1.41487	0.157106	0.398445	18	Chr18	45847608	45967329	-	EPG5	57724	hsa:57724	ectopic P-granules autophagy protein 5 homolog [Source:HGNC Symbol;Acc:HGNC:29331]
5725	ENSG00000115841.21	53.0108	0.281076	0.319723	0.879124	0.379334	0.66919	2	Chr2	37923186	38067142	+	RMDN2	151393	hsa:151393	regulator of microtubule dynamics 2 [Source:HGNC Symbol;Acc:HGNC:26567]
30536	MSTRG.5229	366.324	0.281399	0.210103	1.33934	0.180461	0.435261	11	Chr11	103109409	103479863	+	DYNC2H1	79659	hsa:79659	dynein cytoplasmic 2 heavy chain 1 [Source:HGNC Symbol;Acc:HGNC:2962]
33539	MSTRG.6927	1792.34	0.281484	0.125493	2.24303	0.0248951	0.107363	12	Chr12	110533244	110583327	-	PPTC7	160760	hsa:160760	protein phosphatase targeting COQ7 [Source:HGNC Symbol;Acc:HGNC:30695]
39797	MSTRG.10029	538.144	0.281575	0.180252	1.56212	0.11826	0.332019	15	Chr15	90717345	90816166	+	BLM	641	hsa:641	BLM RecQ like helicase [Source:HGNC Symbol;Acc:HGNC:1058]
48160	MSTRG.15319	2894.14	0.281821	0.104459	2.69791	0.00697764	0.0393493	19	Chr19	50384203	50431314	+	POLD1	5424	hsa:5424	DNA polymerase delta 1, catalytic subunit [Source:HGNC Symbol;Acc:HGNC:9175]
28067	MSTRG.3468	2623.38	0.281863	0.112672	2.50161	0.012363	0.0618149	10	Chr10	73909176	73917496	+	PLAU	5328	hsa:5328	plasminogen activator, urokinase [Source:HGNC Symbol;Acc:HGNC:9052]
772	MSTRG.1909	163.591	0.281927	0.276097	1.02112	0.307199	0.601521	1	Chr1	155316862	155324176	-	RUSC1-AS1	284618	hsa:284618	RUSC1 antisense RNA 1 [Source:HGNC Symbol;Acc:HGNC:26680]
33612	MSTRG.5836	696.954	0.282134	0.162663	1.73447	0.0828342	0.260235	12	Chr12	12974869	13000265	-	HEBP1	50865	hsa:50865	heme binding protein 1 [Source:HGNC Symbol;Acc:HGNC:17176]
23536	MSTRG.27157	937.402	0.28214	0.151978	1.85646	0.0633885	0.214915	8	Chr8	11769638	11787345	+	NEIL2	252969	hsa:252969	nei like DNA glycosylase 2 [Source:HGNC Symbol;Acc:HGNC:18956]
14815	MSTRG.23645	88.7333	0.282161	0.307773	0.916784	0.359256	0.652388	5	Chr5	148826610	148872545	+	ADRB2	154	hsa:154	adrenoceptor beta 2 [Source:HGNC Symbol;Acc:HGNC:286]
14929	MSTRG.22744	611.547	0.282186	0.170136	1.65859	0.0971983	0.290452	5	Chr5	50665898	50846519	+	PARP8	79668	hsa:79668	poly(ADP-ribose) polymerase family member 8 [Source:HGNC Symbol;Acc:HGNC:26124]
9391	MSTRG.20584	752.905	0.282239	0.158182	1.78427	0.0743803	0.240892	3	Chr3	127571231	127598280	-	TPRA1	131601	hsa:131601	transmembrane protein adipocyte associated 1 [Source:HGNC Symbol;Acc:HGNC:30413]
44407	MSTRG.12612	312.083	0.282409	0.218962	1.28977	0.197132	0.461828	17	Chr17	45435899	45490749	-	PLEKHM1	9842	hsa:9842	pleckstrin homology and RUN domain containing M1 [Source:HGNC Symbol;Acc:HGNC:29017]
53071	MSTRG.19348	428.053	0.282496	0.215053	1.31362	0.188976	0.448724	22	Chr22	41938736	41947152	-	CENPM	79019	hsa:79019	centromere protein M [Source:HGNC Symbol;Acc:HGNC:18352]
9349	MSTRG.20081	1180.28	0.282503	0.137295	2.05764	0.0396252	0.15251	3	Chr3	52198085	52214327	+	ALAS1	211	hsa:211	5'-aminolevulinate synthase 1 [Source:HGNC Symbol;Acc:HGNC:396]
36229	MSTRG.7373	1578.15	0.282584	0.139262	2.02916	0.0424423	0.159704	13	Chr13	33818068	33966558	+	RFC3	5983	hsa:5983	replication factor C subunit 3 [Source:HGNC Symbol;Acc:HGNC:9971]
5344	MSTRG.17458	3122.88	0.282644	0.107305	2.63403	0.00843777	0.0457262	2	Chr2	219249709	219278170	-	TUBA4A	7277	hsa:7277	tubulin alpha 4a [Source:HGNC Symbol;Acc:HGNC:12407]
44485	ENSG00000141542.11	134.412	0.282657	0.278255	1.01582	0.309714	0.60401	17	Chr17	82654972	82698698	-	RAB40B	10966	hsa:10966	RAB40B, member RAS oncogene family [Source:HGNC Symbol;Acc:HGNC:18284]
48175	MSTRG.14195	3898.57	0.282826	0.112873	2.50569	0.0122213	0.0612697	19	Chr19	4675223	4724673	-	DPP9	91039	hsa:91039	dipeptidyl peptidase 9 [Source:HGNC Symbol;Acc:HGNC:18648]
12295	MSTRG.22011	785.896	0.282888	0.159755	1.77076	0.0766012	0.246533	4	Chr4	109709988	109801999	-	PLA2G12A	81579	hsa:81579	phospholipase A2 group XIIA [Source:HGNC Symbol;Acc:HGNC:18554]
36239	MSTRG.7522	1136.01	0.283065	0.146642	1.93032	0.0535674	0.190432	13	Chr13	48037725	48047221	+	NUDT15	55270	hsa:55270	nudix hydrolase 15 [Source:HGNC Symbol;Acc:HGNC:23063]
5318	MSTRG.16621	5530.63	0.283077	0.0966811	2.92795	0.00341207	0.0219777	2	Chr2	111006014	111884690	-	MIR4435-2HG	541471	hsa:541471	MIR4435-2 host gene [Source:HGNC Symbol;Acc:HGNC:35163]
9575	MSTRG.20511	21.1267	0.283093	0.300652	0.941595	0.3464	0.639609	3	Chr3	121835182	121886526	+	EAF2	55840	hsa:55840	ELL associated factor 2 [Source:HGNC Symbol;Acc:HGNC:23115]
30398	MSTRG.5112	1140.86	0.283383	0.137932	2.05451	0.0399266	0.153225	11	Chr11	85628572	85636539	+	TMEM126B	55863	hsa:55863	transmembrane protein 126B [Source:HGNC Symbol;Acc:HGNC:30883]
636	MSTRG.1254	333.429	0.283417	0.214123	1.32361	0.185631	0.443659	1	Chr1	85156888	85201016	-	SYDE2	84144	hsa:84144	synapse defective Rho GTPase homolog 2 [Source:HGNC Symbol;Acc:HGNC:25841]
15083	ENSG00000145569.6	28.3502	0.283461	0.311727	0.909325	0.363179	0.655497	5	Chr5	14581791	14616180	+	OTULINL	54491	hsa:54491	OTU deubiquitinase with linear linkage specificity like [Source:HGNC Symbol;Acc:HGNC:25629]
50798	MSTRG.18219	2763.09	0.283519	0.111288	2.54761	0.0108465	0.0557298	20	Chr20	49219346	49244077	+	DDX27	55661	hsa:55661	DEAD-box helicase 27 [Source:HGNC Symbol;Acc:HGNC:15837]
54503	ENSG00000158813.18	20.4367	0.283918	0.2958	0.959829	0.337141	0.630489	X	ChrX	69616066	70039472	+	EDA	1896	hsa:1896	ectodysplasin A [Source:HGNC Symbol;Acc:HGNC:3157]
44216	MSTRG.12688	2630.74	0.283945	0.124126	2.28756	0.0221634	0.0983545	17	Chr17	47941505	47981781	+	PNPO	55163	hsa:55163	pyridoxamine 5'-phosphate oxidase [Source:HGNC Symbol;Acc:HGNC:30260]
33614	MSTRG.5944	763.07	0.283998	0.166041	1.71041	0.0871904	0.270296	12	Chr12	26121990	26299290	+	SSPN	8082	hsa:8082	sarcospan [Source:HGNC Symbol;Acc:HGNC:11322]
277	MSTRG.2241	3116.33	0.284135	0.104556	2.71754	0.00657684	0.0374837	1	Chr1	180154868	180204030	+	QSOX1	5768	hsa:5768	quiescin sulfhydryl oxidase 1 [Source:HGNC Symbol;Acc:HGNC:9756]
42026	MSTRG.11245	42.6813	0.2843	0.319349	0.890247	0.373333	0.664172	16	Chr16	70173321	70187361	+	CLEC18C	283971	hsa:283971	C-type lectin domain family 18 member C [Source:HGNC Symbol;Acc:HGNC:28538]
33491	MSTRG.6436	876.023	0.284302	0.150241	1.89231	0.0584495	0.202554	12	Chr12	57472263	57488814	-	ARHGAP9	64333	hsa:64333	Rho GTPase activating protein 9 [Source:HGNC Symbol;Acc:HGNC:14130]
39873	MSTRG.9435	147.271	0.284359	0.270657	1.05063	0.293431	0.58568	15	Chr15	55318959	55355648	+	PIGB	9488	hsa:9488	phosphatidylinositol glycan anchor biosynthesis class B [Source:HGNC Symbol;Acc:HGNC:8959]
54502	MSTRG.29665	22.2965	0.284361	0.295176	0.963359	0.335367	0.628919	X	ChrX	37685790	37732130	+	XK	7504	hsa:7504	X-linked Kx blood group [Source:HGNC Symbol;Acc:HGNC:12811]
5377	MSTRG.15873	1757.64	0.284679	0.119086	2.39053	0.0168243	0.0788376	2	Chr2	30146940	30160533	+	YPEL5	51646	hsa:51646	yippee like 5 [Source:HGNC Symbol;Acc:HGNC:18329]
659	MSTRG.2754	355.345	0.2849	0.225864	1.26138	0.207174	0.476175	1	Chr1	235661040	235883734	-	LYST	1130	hsa:1130	lysosomal trafficking regulator [Source:HGNC Symbol;Acc:HGNC:1968]
33778	MSTRG.6973	86.7506	0.284941	0.304848	0.934699	0.349944	0.643458	12	Chr12	112905855	112933219	+	OAS1	4938	hsa:4938	2'-5'-oligoadenylate synthetase 1 [Source:HGNC Symbol;Acc:HGNC:8086]
44287	MSTRG.13029	771.245	0.284949	0.162897	1.74926	0.0802459	0.25488	17	Chr17	68420947	68457513	-	WIPI1	55062	hsa:55062	WD repeat domain, phosphoinositide interacting 1 [Source:HGNC Symbol;Acc:HGNC:25471]
14784	MSTRG.23524	5120.52	0.284979	0.0912555	3.12287	0.00179096	0.0127761	5	Chr5	139647298	139683882	+	CXXC5	51523	hsa:51523	CXXC finger protein 5 [Source:HGNC Symbol;Acc:HGNC:26943]
9282	MSTRG.19975	3956.22	0.285169	0.107195	2.66029	0.00780741	0.0431682	3	Chr3	48599001	48610976	-	UQCRC1	7384	hsa:7384	ubiquinol-cytochrome c reductase core protein 1 [Source:HGNC Symbol;Acc:HGNC:12585]
30308	MSTRG.5511	5469.68	0.285352	0.0946613	3.01445	0.00257447	0.0173502	11	Chr11	126262937	126269144	-	SRPRA	6734	hsa:6734	SRP receptor subunit alpha [Source:HGNC Symbol;Acc:HGNC:11307]
20710	MSTRG.26279	2013.36	0.285356	0.118122	2.41577	0.0157018	0.0747694	7	Chr7	81946443	82443942	-	CACNA2D1	781	hsa:781	calcium voltage-gated channel auxiliary subunit alpha2delta 1 [Source:HGNC Symbol;Acc:HGNC:1399]
12209	MSTRG.21431	7926.77	0.28538	0.10207	2.79594	0.00517493	0.0309156	4	Chr4	7758713	7939926	-	AFAP1	60312	hsa:60312	actin filament associated protein 1 [Source:HGNC Symbol;Acc:HGNC:24017]
52989	MSTRG.19241	3785.1	0.285473	0.0983985	2.90119	0.00371744	0.0234707	22	Chr22	37905656	37977382	+	MICALL1	85377	hsa:85377	MICAL like 1 [Source:HGNC Symbol;Acc:HGNC:29804]
784	ENSG00000163909.8	117.606	0.285628	0.286566	0.996726	0.318898	0.612659	1	Chr1	39623434	39639643	-	HEYL	26508	hsa:26508	hes related family bHLH transcription factor with YRPW motif like [Source:HGNC Symbol;Acc:HGNC:4882]
473	MSTRG.2542	1529.18	0.285685	0.157541	1.8134	0.0697701	0.229517	1	Chr1	212035552	212107400	+	DTL	51514	hsa:51514	denticleless E3 ubiquitin protein ligase homolog [Source:HGNC Symbol;Acc:HGNC:30288]
17844	MSTRG.24563	249.457	0.285845	0.234812	1.21733	0.223477	0.498209	6	Chr6	46129988	46146688	+	ENPP4	22875	hsa:22875	ectonucleotide pyrophosphatase/phosphodiesterase 4 [Source:HGNC Symbol;Acc:HGNC:3359]
48254	MSTRG.14778	1165.97	0.286004	0.148603	1.92462	0.0542774	0.192227	19	Chr19	32581189	32587453	+	PDCD5	9141	hsa:9141	programmed cell death 5 [Source:HGNC Symbol;Acc:HGNC:8764]
5328	MSTRG.16160	3656.05	0.2863	0.101475	2.82139	0.00478167	0.0289468	2	Chr2	63588608	63607197	+	MDH1	4190	hsa:4190	malate dehydrogenase 1 [Source:HGNC Symbol;Acc:HGNC:6970]
39887	ENSG00000154237.13	24.6988	0.28641	0.303816	0.942707	0.345831	0.638873	15	Chr15	100919326	101078257	+	LRRK1	79705	hsa:79705	leucine rich repeat kinase 1 [Source:HGNC Symbol;Acc:HGNC:18608]
37677	MSTRG.8348	404.158	0.28641	0.198231	1.44483	0.148505	0.384003	14	Chr14	54842007	54902826	-	GCH1	2643	hsa:2643	GTP cyclohydrolase 1 [Source:HGNC Symbol;Acc:HGNC:4193]
25953	MSTRG.29012	689.022	0.286419	0.164232	1.74399	0.0811612	0.256972	9	Chr9	111549721	111599893	-	PTGR1	22949	hsa:22949	prostaglandin reductase 1 [Source:HGNC Symbol;Acc:HGNC:18429]
50777	MSTRG.17764	4485.25	0.286724	0.0999788	2.86785	0.00413271	0.0256817	20	Chr20	4686349	4701590	+	PRNP	5621	hsa:5621	prion protein [Source:HGNC Symbol;Acc:HGNC:9449]
25759	MSTRG.28904	756.852	0.287052	0.159472	1.80001	0.0718589	0.234755	9	Chr9	96385940	96419510	-	ZNF367	195828	hsa:195828	zinc finger protein 367 [Source:HGNC Symbol;Acc:HGNC:18320]
30304	MSTRG.4363	4948.21	0.287198	0.0928991	3.09151	0.00199142	0.0139042	11	Chr11	27365960	27472790	-	LGR4	55366	hsa:55366	leucine rich repeat containing G protein-coupled receptor 4 [Source:HGNC Symbol;Acc:HGNC:13299]
25934	MSTRG.28984	935.62	0.287296	0.15011	1.9139	0.055633	0.19562	9	Chr9	105558121	105653820	+	FKTN	2218	hsa:2218	fukutin [Source:HGNC Symbol;Acc:HGNC:3622]
28058	MSTRG.3809	3302.64	0.287351	0.10632	2.70269	0.00687805	0.0388754	10	Chr10	110567694	110606048	+	SMC3	9126	hsa:9126	structural maintenance of chromosomes 3 [Source:HGNC Symbol;Acc:HGNC:2468]
54355	MSTRG.30460	998.979	0.287632	0.146632	1.96159	0.0498103	0.180177	X	ChrX	155071419	155129404	+	BRCC3	79184	hsa:79184	BRCA1/BRCA2-containing complex subunit 3 [Source:HGNC Symbol;Acc:HGNC:24185]
48225	MSTRG.14465	1185.23	0.287783	0.137429	2.09405	0.0362559	0.142655	19	Chr19	13104901	13117567	-	TRMT1	55621	hsa:55621	tRNA methyltransferase 1 [Source:HGNC Symbol;Acc:HGNC:25980]
12316	MSTRG.22023	564.347	0.287914	0.177453	1.62248	0.1047	0.305561	4	Chr4	112274536	112285904	-	TIFA	92610	hsa:92610	TRAF interacting protein with forkhead associated domain [Source:HGNC Symbol;Acc:HGNC:19075]
52133	MSTRG.18500	515.997	0.287946	0.183666	1.56777	0.116935	0.329654	21	Chr21	25585655	25607517	-	MRPL39	54148	hsa:54148	mitochondrial ribosomal protein L39 [Source:HGNC Symbol;Acc:HGNC:14027]
20681	MSTRG.26721	11417.6	0.287972	0.0884035	3.25747	0.00112412	0.00862649	7	Chr7	129830731	129952960	-	UBE2H	7328	hsa:7328	ubiquitin conjugating enzyme E2 H [Source:HGNC Symbol;Acc:HGNC:12484]
53011	MSTRG.19122	3489.83	0.288066	0.130551	2.20654	0.0273465	0.115608	22	Chr22	30576624	30607083	-	PES1	23481	hsa:23481	pescadillo ribosomal biogenesis factor 1 [Source:HGNC Symbol;Acc:HGNC:8848]
25992	MSTRG.28407	405.241	0.288145	0.200142	1.4397	0.149952	0.386478	9	Chr9	25676388	25678440	-	TUSC1	286319	hsa:286319	tumor suppressor candidate 1 [Source:HGNC Symbol;Acc:HGNC:31010]
53009	MSTRG.19276	1605.02	0.288313	0.12276	2.34858	0.0188451	0.0865488	22	Chr22	38952740	39087743	+	APOBEC3A	100913187	hsa:100913187	apolipoprotein B mRNA editing enzyme catalytic subunit 3A [Source:HGNC Symbol;Acc:HGNC:17343]
9577	MSTRG.21002	24.2954	0.288424	0.306985	0.939536	0.347456	0.640898	3	Chr3	173396283	174294276	+	NLGN1	22871	hsa:22871	neuroligin 1 [Source:HGNC Symbol;Acc:HGNC:14291]
41753	MSTRG.10739	2916.96	0.28848	0.10385	2.77786	0.00547183	0.0323797	16	Chr16	29662978	29698699	+	SPN	6693	hsa:6693	sialophorin [Source:HGNC Symbol;Acc:HGNC:11249]
44507	MSTRG.11696	132.515	0.288595	0.299674	0.963028	0.335533	0.629072	17	Chr17	3860314	3894891	-	CAMKK1	84254	hsa:84254	calcium/calmodulin dependent protein kinase kinase 1 [Source:HGNC Symbol;Acc:HGNC:1469]
50935	ENSG00000101445.10	18.5847	0.288958	0.285887	1.01074	0.31214	0.606264	20	Chr20	38805696	38923024	+	PPP1R16B	26051	hsa:26051	protein phosphatase 1 regulatory subunit 16B [Source:HGNC Symbol;Acc:HGNC:15850]
37688	MSTRG.8787	572.898	0.288962	0.216485	1.33479	0.181946	0.437389	14	Chr14	92116121	92121917	-	NDUFB1	4707	hsa:4707	NADH:ubiquinone oxidoreductase subunit B1 [Source:HGNC Symbol;Acc:HGNC:7695]
67	MSTRG.710	4152.21	0.28902	0.104244	2.77254	0.005562	0.0328226	1	Chr1	37956974	37996590	-	SF3A3	10946	hsa:10946	splicing factor 3a subunit 3 [Source:HGNC Symbol;Acc:HGNC:10767]
36214	MSTRG.7877	1988.55	0.28905	0.119666	2.41547	0.0157151	0.0748088	13	Chr13	114234886	114272723	+	CDC16	8881	hsa:8881	cell division cycle 16 [Source:HGNC Symbol;Acc:HGNC:1720]
222	MSTRG.486	6066.99	0.289471	0.091446	3.16548	0.00154826	0.0113139	1	Chr1	26900237	26946871	+	NUDC	10726	hsa:10726	nuclear distribution C, dynein complex regulator [Source:HGNC Symbol;Acc:HGNC:8045]
17907	MSTRG.24599	80.3113	0.289556	0.306022	0.946192	0.344051	0.636973	6	Chr6	53794496	53924125	+	LRRC1	55227	hsa:55227	leucine rich repeat containing 1 [Source:HGNC Symbol;Acc:HGNC:14307]
23524	MSTRG.28185	1300.23	0.289612	0.147709	1.96069	0.0499148	0.180404	8	Chr8	144428774	144444440	-	TONSL	4796	hsa:4796	tonsoku like, DNA repair protein [Source:HGNC Symbol;Acc:HGNC:7801]
53040	MSTRG.19255	684.829	0.2897	0.18147	1.5964	0.110399	0.317253	22	Chr22	38200766	38216507	+	MAFF	23764	hsa:23764	MAF bZIP transcription factor F [Source:HGNC Symbol;Acc:HGNC:6780]
171	MSTRG.1555	24412.9	0.289799	0.0790454	3.66623	0.000246149	0.00230832	1	Chr1	116372667	116410261	+	ATP1A1	476	hsa:476	ATPase Na+/K+ transporting subunit alpha 1 [Source:HGNC Symbol;Acc:HGNC:799]
259	MSTRG.2641	4061.98	0.290101	0.101147	2.86811	0.00412937	0.0256716	1	Chr1	224434659	224741067	+	CNIH3	149111	hsa:149111	cornichon family AMPA receptor auxiliary protein 3 [Source:HGNC Symbol;Acc:HGNC:26802]
14855	MSTRG.23899	1641.62	0.29018	0.131137	2.2128	0.0269113	0.114025	5	Chr5	177403203	177442901	+	GRK6	2870	hsa:2870	G protein-coupled receptor kinase 6 [Source:HGNC Symbol;Acc:HGNC:4545]
48128	MSTRG.14257	5201.84	0.290241	0.0932362	3.11296	0.0018522	0.0131442	19	Chr19	7522623	7561764	+	MCOLN1	57192	hsa:57192	mucolipin TRP cation channel 1 [Source:HGNC Symbol;Acc:HGNC:13356]
25973	MSTRG.28788	712.457	0.29032	0.183609	1.58119	0.113836	0.323718	9	Chr9	83980797	84004074	+	RMI1	80010	hsa:80010	RecQ mediated genome instability 1 [Source:HGNC Symbol;Acc:HGNC:25764]
14820	MSTRG.22641	6127.2	0.290322	0.114447	2.53672	0.0111895	0.0571869	5	Chr5	33440695	33468091	+	TARS1	6897	hsa:6897	threonyl-tRNA synthetase 1 [Source:HGNC Symbol;Acc:HGNC:11572]
12327	MSTRG.22299	531.35	0.290383	0.184714	1.57207	0.115933	0.327695	4	Chr4	158672124	158709623	+	ETFDH	2110	hsa:2110	electron transfer flavoprotein dehydrogenase [Source:HGNC Symbol;Acc:HGNC:3483]
54363	MSTRG.30091	920.467	0.29045	0.15369	1.88984	0.0587796	0.203354	X	ChrX	103607450	103630953	+	TCEAL3	85012	hsa:85012	transcription elongation factor A like 3 [Source:HGNC Symbol;Acc:HGNC:28247]
48177	MSTRG.14161	2050.17	0.290591	0.116728	2.48947	0.0127934	0.0634383	19	Chr19	4043302	4066899	-	ZBTB7A	51341	hsa:51341	zinc finger and BTB domain containing 7A [Source:HGNC Symbol;Acc:HGNC:18078]
30337	MSTRG.4908	10917	0.290762	0.110138	2.63999	0.00829077	0.0450709	11	Chr11	71428192	71452868	-	DHCR7	1717	hsa:1717	7-dehydrocholesterol reductase [Source:HGNC Symbol;Acc:HGNC:2860]
44204	MSTRG.12268	2330.55	0.290972	0.115771	2.51335	0.0119591	0.0602779	17	Chr17	31860903	31901708	-	UTP6	55813	hsa:55813	UTP6 small subunit processome component [Source:HGNC Symbol;Acc:HGNC:18279]
33564	MSTRG.6297	1096.07	0.291872	0.142765	2.04442	0.0409125	0.155944	12	Chr12	53251250	53254406	+	MFSD5	84975	hsa:84975	major facilitator superfamily domain containing 5 [Source:HGNC Symbol;Acc:HGNC:28156]
53063	MSTRG.18883	346.615	0.292107	0.213853	1.36593	0.171962	0.42237	22	Chr22	20017013	20067898	+	TANGO2	128989	hsa:128989	transport and golgi organization 2 homolog [Source:HGNC Symbol;Acc:HGNC:25439]
28196	MSTRG.3260	270.323	0.292196	0.237011	1.23284	0.217636	0.489713	10	Chr10	49734640	49762379	-	OGDHL	55753	hsa:55753	oxoglutarate dehydrogenase L [Source:HGNC Symbol;Acc:HGNC:25590]
53087	MSTRG.19117	201.919	0.29228	0.260771	1.12083	0.26236	0.548916	22	Chr22	30356634	30378658	+	CCDC157	550631	hsa:550631	coiled-coil domain containing 157 [Source:HGNC Symbol;Acc:HGNC:33854]
545	MSTRG.2716	485.372	0.292407	0.185263	1.57833	0.114489	0.324926	1	Chr1	230978980	231000733	+	ARV1	64801	hsa:64801	ARV1 homolog, fatty acid homeostasis modulator [Source:HGNC Symbol;Acc:HGNC:29561]
36269	MSTRG.7414	443.303	0.292563	0.195527	1.49628	0.13458	0.360878	13	Chr13	39038305	39050109	+	NHLRC3	387921	hsa:387921	NHL repeat containing 3 [Source:HGNC Symbol;Acc:HGNC:33751]
30341	MSTRG.4138	2694.51	0.292639	0.112651	2.59776	0.00938351	0.0497369	11	Chr11	6390439	6394998	+	SMPD1	6609	hsa:6609	sphingomyelin phosphodiesterase 1 [Source:HGNC Symbol;Acc:HGNC:11120]
17692	MSTRG.25160	1414.85	0.292717	0.134384	2.17821	0.0293904	0.122283	6	Chr6	143060495	143341058	+	AIG1	51390	hsa:51390	androgen induced 1 [Source:HGNC Symbol;Acc:HGNC:21607]
17633	MSTRG.24446	4837.82	0.292769	0.100492	2.91334	0.00357579	0.0227296	6	Chr6	36871869	36928964	+	C6orf89	221477	hsa:221477	chromosome 6 open reading frame 89 [Source:HGNC Symbol;Acc:HGNC:21114]
36303	MSTRG.7466	134.05	0.292841	0.281109	1.04174	0.297534	0.589837	13	Chr13	43823908	43879740	-	CCDC122	160857	hsa:160857	coiled-coil domain containing 122 [Source:HGNC Symbol;Acc:HGNC:26478]
12191	MSTRG.22389	15011.7	0.292996	0.0938083	3.12335	0.00178806	0.0127615	4	Chr4	182143986	182803052	+	TENM3	55714	hsa:55714	teneurin transmembrane protein 3 [Source:HGNC Symbol;Acc:HGNC:29944]
14873	MSTRG.22774	1348.79	0.293003	0.139102	2.10638	0.0351711	0.139595	5	Chr5	55256054	55307694	-	DHX29	54505	hsa:54505	DExH-box helicase 29 [Source:HGNC Symbol;Acc:HGNC:15815]
53025	MSTRG.19333	746.125	0.293097	0.164329	1.78359	0.0744901	0.241196	22	Chr22	41576899	41589871	-	PMM1	5372	hsa:5372	phosphomannomutase 1 [Source:HGNC Symbol;Acc:HGNC:9114]
53111	ENSG00000128274.17	39.048	0.293116	0.318184	0.921213	0.356939	0.650443	22	Chr22	42692120	42721298	-	A4GALT	53947	hsa:53947	alpha 1,4-galactosyltransferase (P blood group) [Source:HGNC Symbol;Acc:HGNC:18149]
33481	MSTRG.6613	3075.17	0.293124	0.104324	2.80975	0.00495805	0.0298698	12	Chr12	75490862	75511636	-	KRR1	11103	hsa:11103	KRR1 small subunit processome component homolog [Source:HGNC Symbol;Acc:HGNC:5176]
791	ENSG00000197769.6	22.5355	0.293344	0.296323	0.989947	0.3222	0.615085	1	Chr1	241995489	241999098	-	MAP1LC3C	440738	hsa:440738	microtubule associated protein 1 light chain 3 gamma [Source:HGNC Symbol;Acc:HGNC:13353]
44223	MSTRG.12703	1583.19	0.293369	0.132506	2.214	0.0268285	0.113803	17	Chr17	48831017	48866522	+	CALCOCO2	10241	hsa:10241	calcium binding and coiled-coil domain 2 [Source:HGNC Symbol;Acc:HGNC:29912]
48200	MSTRG.14456	1753.17	0.293842	0.129743	2.2648	0.0235247	0.102837	19	Chr19	12802030	12813640	+	THSD8	111644133	hsa:111644133	thrombospondin type 1 domain containing 8 [Source:HGNC Symbol;Acc:HGNC:53785]
667	MSTRG.2463	237.975	0.29392	0.235503	1.24805	0.212012	0.481904	1	Chr1	205504595	205532793	+	CDK18	5129	hsa:5129	cyclin dependent kinase 18 [Source:HGNC Symbol;Acc:HGNC:8751]
25843	MSTRG.29394	1693.85	0.294	0.125251	2.3473	0.0189101	0.0867413	9	Chr9	137110545	137115177	-	DPP7	29952	hsa:29952	dipeptidyl peptidase 7 [Source:HGNC Symbol;Acc:HGNC:14892]
781	MSTRG.521	20.8229	0.294049	0.293981	1.00023	0.317199	0.611442	1	Chr1	27934999	27959157	+	SMPDL3B	27293	hsa:27293	sphingomyelin phosphodiesterase acid like 3B [Source:HGNC Symbol;Acc:HGNC:21416]
28075	MSTRG.3901	1508.89	0.294113	0.126773	2.32	0.0203407	0.0920088	10	Chr10	120851304	120909524	+	WDR11	55717	hsa:55717	WD repeat domain 11 [Source:HGNC Symbol;Acc:HGNC:13831]
221	MSTRG.822	13240.4	0.294333	0.0929422	3.16684	0.00154104	0.0112666	1	Chr1	43525186	43623666	+	PTPRF	5792	hsa:5792	protein tyrosine phosphatase receptor type F [Source:HGNC Symbol;Acc:HGNC:9670]
48212	MSTRG.15214	1714.21	0.294494	0.133871	2.19984	0.0278184	0.11714	19	Chr19	47487636	47515091	-	NAPA	8775	hsa:8775	NSF attachment protein alpha [Source:HGNC Symbol;Acc:HGNC:7641]
20704	MSTRG.26582	3861.97	0.294496	0.102641	2.86919	0.0041152	0.0255941	7	Chr7	107891161	107931730	+	DLD	1738	hsa:1738	dihydrolipoamide dehydrogenase [Source:HGNC Symbol;Acc:HGNC:2898]
28074	MSTRG.3989	2601.29	0.294512	0.124619	2.3633	0.0181131	0.083855	10	Chr10	133362484	133373354	-	ECHS1	1892	hsa:1892	enoyl-CoA hydratase, short chain 1 [Source:HGNC Symbol;Acc:HGNC:3151]
36204	MSTRG.7335	3092.4	0.294633	0.108315	2.72016	0.00652509	0.0373022	13	Chr13	27424618	27435823	+	GTF3A	2971	hsa:2971	general transcription factor IIIA [Source:HGNC Symbol;Acc:HGNC:4662]
20731	MSTRG.26115	2157.03	0.295045	0.118665	2.48638	0.012905	0.0639072	7	Chr7	66987679	66995587	-	SBDS	51119	hsa:51119	SBDS ribosome maturation factor [Source:HGNC Symbol;Acc:HGNC:19440]
36216	MSTRG.7834	1506.21	0.295081	0.126666	2.3296	0.0198273	0.0900942	13	Chr13	110641411	110713603	-	CARS2	79587	hsa:79587	cysteinyl-tRNA synthetase 2, mitochondrial [Source:HGNC Symbol;Acc:HGNC:25695]
50839	MSTRG.18103	804.546	0.295176	0.160517	1.8389	0.0659298	0.220624	20	Chr20	38926311	38953106	+	FAM83D	81610	hsa:81610	family with sequence similarity 83 member D [Source:HGNC Symbol;Acc:HGNC:16122]
5547	MSTRG.16917	410.98	0.295335	0.207048	1.42641	0.15375	0.392171	2	Chr2	164492416	164621482	-	GRB14	2888	hsa:2888	growth factor receptor bound protein 14 [Source:HGNC Symbol;Acc:HGNC:4565]
30319	MSTRG.5219	3194.65	0.295757	0.106063	2.7885	0.00529525	0.0315339	11	Chr11	102347210	102378670	+	BIRC2	329	hsa:329	baculoviral IAP repeat containing 2 [Source:HGNC Symbol;Acc:HGNC:590]
17659	MSTRG.25036	2490.58	0.29581	0.115187	2.56808	0.0102264	0.0532634	6	Chr6	127288711	127343609	-	ECHDC1	55862	hsa:55862	ethylmalonyl-CoA decarboxylase 1 [Source:HGNC Symbol;Acc:HGNC:21489]
430	MSTRG.490	1073.51	0.295894	0.146912	2.01409	0.0440005	0.164167	1	Chr1	27098808	27166981	-	SLC9A1	6548	hsa:6548	solute carrier family 9 member A1 [Source:HGNC Symbol;Acc:HGNC:11071]
48524	ENSG00000197134.13	100.386	0.296044	0.299423	0.988717	0.322802	0.6156	19	Chr19	22052429	22091480	+	ZNF257	113835	hsa:113835	zinc finger protein 257 [Source:HGNC Symbol;Acc:HGNC:13498]
25873	MSTRG.29016	2473.1	0.296142	0.113052	2.61951	0.0088057	0.0473437	9	Chr9	111896813	111935369	+	UGCG	7357	hsa:7357	UDP-glucose ceramide glucosyltransferase [Source:HGNC Symbol;Acc:HGNC:12524]
46893	MSTRG.13892	1957.94	0.29622	0.120071	2.46704	0.0136234	0.066759	18	Chr18	63327725	63367565	-	KDSR	2531	hsa:2531	3-ketodihydrosphingosine reductase [Source:HGNC Symbol;Acc:HGNC:4021]
20725	MSTRG.25829	1956.6	0.296361	0.115466	2.56665	0.0102686	0.0534087	7	Chr7	27525441	27662883	-	HIBADH	11112	hsa:11112	3-hydroxyisobutyrate dehydrogenase [Source:HGNC Symbol;Acc:HGNC:4907]
44357	MSTRG.12626	420.631	0.296509	0.204001	1.45346	0.146095	0.380485	17	Chr17	45263118	45317049	-	MAP3K14	9020	hsa:9020	mitogen-activated protein kinase kinase kinase 14 [Source:HGNC Symbol;Acc:HGNC:6853]
30317	MSTRG.5372	3930.7	0.296533	0.105901	2.80009	0.00510889	0.0306554	11	Chr11	117285206	117316317	-	BACE1	23621	hsa:23621	beta-secretase 1 [Source:HGNC Symbol;Acc:HGNC:933]
42012	MSTRG.10950	29.1026	0.296668	0.313892	0.945128	0.344594	0.637474	16	Chr16	49487523	49857919	-	ZNF423	23090	hsa:23090	zinc finger protein 423 [Source:HGNC Symbol;Acc:HGNC:16762]
17773	MSTRG.25000	474.595	0.296945	0.189626	1.56595	0.11736	0.330233	6	Chr6	122789048	122809720	+	SMPDL3A	10924	hsa:10924	sphingomyelin phosphodiesterase acid like 3A [Source:HGNC Symbol;Acc:HGNC:17389]
5256	MSTRG.16500	495.416	0.296958	0.206853	1.4356	0.151115	0.388265	2	Chr2	99161426	99181058	-	MITD1	129531	hsa:129531	microtubule interacting and trafficking domain containing 1 [Source:HGNC Symbol;Acc:HGNC:25207]
30448	MSTRG.4538	1388.55	0.297055	0.167402	1.7745	0.0759802	0.245173	11	Chr11	47239301	47248906	-	ACP2	53	hsa:53	acid phosphatase 2, lysosomal [Source:HGNC Symbol;Acc:HGNC:123]
5307	MSTRG.15986	5952.88	0.297158	0.0941597	3.15589	0.00160006	0.0116112	2	Chr2	43886223	43995989	-	LRPPRC	10128	hsa:10128	leucine rich pentatricopeptide repeat containing [Source:HGNC Symbol;Acc:HGNC:15714]
37741	MSTRG.8873	61.1767	0.297186	0.319894	0.929013	0.352882	0.645695	14	Chr14	102224499	102305190	-	MOK	5891	hsa:5891	MOK protein kinase [Source:HGNC Symbol;Acc:HGNC:9833]
9571	ENSG00000183770.7	24.86	0.2975	0.308761	0.963529	0.335282	0.628916	3	Chr3	138944223	138947137	-	FOXL2	668	hsa:668	forkhead box L2 [Source:HGNC Symbol;Acc:HGNC:1092]
30629	MSTRG.4984	27.2422	0.297746	0.306934	0.970065	0.332014	0.626123	11	Chr11	74490518	74493724	-	LIPT2	387787	hsa:387787	lipoyl(octanoyl) transferase 2 [Source:HGNC Symbol;Acc:HGNC:37216]
17764	MSTRG.24379	607.559	0.297783	0.181565	1.64009	0.100986	0.298264	6	Chr6	33391822	33409896	+	KIFC1	3833	hsa:3833	kinesin family member C1 [Source:HGNC Symbol;Acc:HGNC:6389]
464	MSTRG.712	738.963	0.297849	0.161909	1.83961	0.0658252	0.220422	1	Chr1	37996769	38005606	-	FHL3	2275	hsa:2275	four and a half LIM domains 3 [Source:HGNC Symbol;Acc:HGNC:3704]
36250	MSTRG.7362	913.376	0.297932	0.17036	1.74884	0.0803181	0.255055	13	Chr13	32315085	32400268	+	BRCA2	675	hsa:675	BRCA2 DNA repair associated [Source:HGNC Symbol;Acc:HGNC:1101]
52991	MSTRG.19424	4341.1	0.298043	0.10467	2.84747	0.00440689	0.0271381	22	Chr22	46360833	46537620	-	CELSR1	9620	hsa:9620	cadherin EGF LAG seven-pass G-type receptor 1 [Source:HGNC Symbol;Acc:HGNC:1850]
41772	MSTRG.10346	2136.17	0.298333	0.117938	2.52957	0.0114201	0.0581082	16	Chr16	2969269	2973484	+	PAQR4	124222	hsa:124222	progestin and adipoQ receptor family member 4 [Source:HGNC Symbol;Acc:HGNC:26386]
33617	MSTRG.6575	580.067	0.298397	0.175334	1.70188	0.088778	0.273915	12	Chr12	69359709	69390870	+	YEATS4	8089	hsa:8089	YEATS domain containing 4 [Source:HGNC Symbol;Acc:HGNC:24859]
17689	MSTRG.25253	1193.43	0.298417	0.135746	2.19834	0.0279247	0.117456	6	Chr6	151452257	151470101	+	ARMT1	79624	hsa:79624	acidic residue methyltransferase 1 [Source:HGNC Symbol;Acc:HGNC:17872]
44164	MSTRG.11720	5030.54	0.298431	0.101942	2.92745	0.00341751	0.0220033	17	Chr17	4538896	4555386	-	MYBBP1A	10514	hsa:10514	MYB binding protein 1a [Source:HGNC Symbol;Acc:HGNC:7546]
33593	MSTRG.6320	1062.05	0.298826	0.160314	1.864	0.0623213	0.212147	12	Chr12	53708516	53727745	-	CALCOCO1	57658	hsa:57658	calcium binding and coiled-coil domain 1 [Source:HGNC Symbol;Acc:HGNC:29306]
14857	MSTRG.22559	1449.05	0.298863	0.136241	2.19364	0.0282613	0.118606	5	Chr5	15500179	15939795	+	FBXL7	23194	hsa:23194	F-box and leucine rich repeat protein 7 [Source:HGNC Symbol;Acc:HGNC:13604]
14865	MSTRG.23532	1287.91	0.298934	0.139254	2.14668	0.0318186	0.130005	5	Chr5	140332842	140346603	-	HBEGF	1839	hsa:1839	heparin binding EGF like growth factor [Source:HGNC Symbol;Acc:HGNC:3059]
9229	MSTRG.21093	9464.16	0.299428	0.0863799	3.46641	0.000527459	0.00448116	3	Chr3	184174688	184184091	+	AP2M1	1173	hsa:1173	adaptor related protein complex 2 subunit mu 1 [Source:HGNC Symbol;Acc:HGNC:564]
20993	MSTRG.26807	57.5241	0.29973	0.318964	0.939697	0.347373	0.640898	7	Chr7	137381036	137847092	-	DGKI	9162	hsa:9162	diacylglycerol kinase iota [Source:HGNC Symbol;Acc:HGNC:2855]
44232	MSTRG.12374	1197.78	0.299749	0.140737	2.12984	0.0331846	0.133836	17	Chr17	37609738	37643446	-	DDX52	11056	hsa:11056	DExD-box helicase 52 [Source:HGNC Symbol;Acc:HGNC:20038]
54400	MSTRG.30267	885.606	0.30009	0.196399	1.52796	0.126522	0.346456	X	ChrX	129906120	129929761	+	UTP14A	10813	hsa:10813	UTP14A small subunit processome component [Source:HGNC Symbol;Acc:HGNC:10665]
5494	MSTRG.16892	520.039	0.300163	0.182369	1.64591	0.0997819	0.295698	2	Chr2	159768627	159904756	-	CD302	9936	hsa:9936	CD302 molecule [Source:HGNC Symbol;Acc:HGNC:30843]
23637	MSTRG.28181	159.884	0.300309	0.270626	1.10968	0.267137	0.554888	8	Chr8	144373100	144393242	+	ADCK5	203054	hsa:203054	aarF domain containing kinase 5 [Source:HGNC Symbol;Acc:HGNC:21738]
5361	MSTRG.17415	1731.51	0.300432	0.120265	2.49808	0.0124867	0.0623086	2	Chr2	218270391	218346805	+	PNKD	25953	hsa:25953	PNKD metallo-beta-lactamase domain containing [Source:HGNC Symbol;Acc:HGNC:9153]
48185	MSTRG.14492	2433.83	0.300531	0.125683	2.39118	0.0167945	0.0787717	19	Chr19	14091687	14118084	-	PRKACA	5566	hsa:5566	protein kinase cAMP-activated catalytic subunit alpha [Source:HGNC Symbol;Acc:HGNC:9380]
9336	MSTRG.19523	1766.68	0.301428	0.139571	2.15968	0.0307978	0.126906	3	Chr3	5187645	5219958	+	EDEM1	9695	hsa:9695	ER degradation enhancing alpha-mannosidase like protein 1 [Source:HGNC Symbol;Acc:HGNC:18967]
41729	MSTRG.11568	4921.23	0.301595	0.0954675	3.15914	0.00158234	0.0115013	16	Chr16	90004870	90019890	-	DBNDD1	79007	hsa:79007	dysbindin domain containing 1 [Source:HGNC Symbol;Acc:HGNC:28455]
552	MSTRG.864	434.562	0.30181	0.192585	1.56715	0.11708	0.329868	1	Chr1	45340051	45343973	+	TOE1	114034	hsa:114034	target of EGR1, exonuclease [Source:HGNC Symbol;Acc:HGNC:15954]
44318	MSTRG.11648	488.778	0.301898	0.188392	1.6025	0.109045	0.314214	17	Chr17	1716522	1738599	+	WDR81	124997	hsa:124997	WD repeat domain 81 [Source:HGNC Symbol;Acc:HGNC:26600]
44457	MSTRG.13258	139.155	0.301966	0.274559	1.09982	0.271409	0.560462	17	Chr17	81110486	81166221	-	AATK	9625	hsa:9625	apoptosis associated tyrosine kinase [Source:HGNC Symbol;Acc:HGNC:21]
9568	MSTRG.21075	32.8478	0.302187	0.310137	0.974367	0.329874	0.623535	3	Chr3	183178042	183428778	-	MCF2L2	23101	hsa:23101	MCF.2 cell line derived transforming sequence-like 2 [Source:HGNC Symbol;Acc:HGNC:30319]
23609	ENSG00000133863.9	261.723	0.302278	0.235714	1.28239	0.199705	0.46586	8	Chr8	30831543	30913008	-	TEX15	56154	hsa:56154	testis expressed 15, meiosis and synapsis associated [Source:HGNC Symbol;Acc:HGNC:11738]
36240	MSTRG.7796	1834.67	0.302349	0.158913	1.90261	0.0570913	0.199182	13	Chr13	106489744	106535662	-	EFNB2	1948	hsa:1948	ephrin B2 [Source:HGNC Symbol;Acc:HGNC:3227]
14849	MSTRG.23795	2271.89	0.302655	0.129738	2.33282	0.0196577	0.0895678	5	Chr5	163460202	163491941	+	HMMR	3161	hsa:3161	hyaluronan mediated motility receptor [Source:HGNC Symbol;Acc:HGNC:5012]
26071	ENSG00000119514.7	80.6775	0.302709	0.306169	0.9887	0.32281	0.6156	9	Chr9	98807669	98850081	+	GALNT12	79695	hsa:79695	polypeptide N-acetylgalactosaminyltransferase 12 [Source:HGNC Symbol;Acc:HGNC:19877]
30326	MSTRG.4728	2683.2	0.302747	0.11036	2.74327	0.00608312	0.0352731	11	Chr11	64851641	64888296	-	EHD1	10938	hsa:10938	EH domain containing 1 [Source:HGNC Symbol;Acc:HGNC:3242]
312	MSTRG.2289	1986.2	0.302902	0.119731	2.52985	0.0114111	0.0580819	1	Chr1	184387028	184629019	+	C1orf21	81563	hsa:81563	chromosome 1 open reading frame 21 [Source:HGNC Symbol;Acc:HGNC:15494]
52103	MSTRG.18727	3145.25	0.302922	0.116868	2.59201	0.0095418	0.0503623	21	Chr21	43659559	43696079	+	RRP1B	23076	hsa:23076	ribosomal RNA processing 1B [Source:HGNC Symbol;Acc:HGNC:23818]
54450	MSTRG.29716	200.308	0.303023	0.252597	1.19963	0.230283	0.507137	X	ChrX	46497726	46545457	-	ZNF674	641339	hsa:641339	zinc finger protein 674 [Source:HGNC Symbol;Acc:HGNC:17625]
344	MSTRG.752	3643	0.30306	0.126009	2.40507	0.0161694	0.0764136	1	Chr1	40258040	40294180	+	ZMPSTE24	10269	hsa:10269	zinc metallopeptidase STE24 [Source:HGNC Symbol;Acc:HGNC:12877]
50852	MSTRG.18077	703.791	0.303128	0.172731	1.75491	0.079274	0.252542	20	Chr20	36751790	36773818	-	DSN1	79980	hsa:79980	DSN1 component of MIS12 kinetochore complex [Source:HGNC Symbol;Acc:HGNC:16165]
33477	MSTRG.5870	3894.1	0.303273	0.106655	2.8435	0.00446216	0.0273437	12	Chr12	15620133	15882329	-	EPS8	2059	hsa:2059	epidermal growth factor receptor pathway substrate 8 [Source:HGNC Symbol;Acc:HGNC:3420]
41816	MSTRG.10237	956.228	0.30369	0.148961	2.03872	0.0414778	0.157418	16	Chr16	1351930	1364113	+	GNPTG	84572	hsa:84572	N-acetylglucosamine-1-phosphate transferase subunit gamma [Source:HGNC Symbol;Acc:HGNC:23026]
5703	MSTRG.17429	38.1549	0.303716	0.317897	0.955392	0.339379	0.632358	2	Chr2	218880851	218899581	+	WNT10A	80326	hsa:80326	Wnt family member 10A [Source:HGNC Symbol;Acc:HGNC:13829]
48324	MSTRG.14349	730.159	0.303769	0.189341	1.60435	0.108637	0.313332	19	Chr19	10701429	10713437	+	QTRT1	81890	hsa:81890	queuine tRNA-ribosyltransferase catalytic subunit 1 [Source:HGNC Symbol;Acc:HGNC:23797]
374	MSTRG.862	1422.14	0.304022	0.133189	2.28264	0.0224513	0.0991335	1	Chr1	45010949	45015575	+	UROD	7389	hsa:7389	uroporphyrinogen decarboxylase [Source:HGNC Symbol;Acc:HGNC:12591]
25866	MSTRG.28865	3201.11	0.304047	0.112139	2.71133	0.00670132	0.0380918	9	Chr9	94374568	94461042	+	MFSD14B	84641	hsa:84641	major facilitator superfamily domain containing 14B [Source:HGNC Symbol;Acc:HGNC:23376]
41802	MSTRG.10990	1171.03	0.304327	0.139506	2.18146	0.0291496	0.121585	16	Chr16	52436416	52547802	-	TOX3	27324	hsa:27324	TOX high mobility group box family member 3 [Source:HGNC Symbol;Acc:HGNC:11972]
20777	MSTRG.26339	962.192	0.304483	0.145533	2.09219	0.0364211	0.143117	7	Chr7	93962761	94004382	-	BET1	10282	hsa:10282	Bet1 golgi vesicular membrane trafficking protein [Source:HGNC Symbol;Acc:HGNC:14562]
44503	MSTRG.12343	1767.56	0.304516	0.312646	0.973998	0.330058	0.623798	17	Chr17	35713790	35864615	+	TAF15	8148	hsa:8148	TATA-box binding protein associated factor 15 [Source:HGNC Symbol;Acc:HGNC:11547]
20713	MSTRG.26129	4579.57	0.304685	0.110508	2.75713	0.00583107	0.0341058	7	Chr7	69598295	70793590	+	AUTS2	26053	hsa:26053	activator of transcription and developmental regulator AUTS2 [Source:HGNC Symbol;Acc:HGNC:14262]
17768	MSTRG.24742	439.743	0.304845	0.191593	1.59111	0.111584	0.319803	6	Chr6	83859655	83967423	+	CYB5R4	51167	hsa:51167	cytochrome b5 reductase 4 [Source:HGNC Symbol;Acc:HGNC:20147]
17736	MSTRG.24902	670.61	0.305021	0.164578	1.85335	0.0638322	0.215918	6	Chr6	109690608	109878098	+	FIG4	9896	hsa:9896	FIG4 phosphoinositide 5-phosphatase [Source:HGNC Symbol;Acc:HGNC:16873]
9389	MSTRG.19810	621.538	0.305124	0.169976	1.7951	0.0726376	0.236628	3	Chr3	38007495	38029642	-	PLCD1	5333	hsa:5333	phospholipase C delta 1 [Source:HGNC Symbol;Acc:HGNC:9060]
17713	MSTRG.24139	937.862	0.305202	0.151825	2.01022	0.0444076	0.165439	6	Chr6	13924445	13980310	+	RNF182	221687	hsa:221687	ring finger protein 182 [Source:HGNC Symbol;Acc:HGNC:28522]
5682	MSTRG.16915	29.6326	0.305346	0.306461	0.996362	0.319074	0.612659	2	Chr2	162073255	162077911	+	DPP4-DT	100131604	hsa:100131604	DPP4 divergent transcript [Source:HGNC Symbol;Acc:HGNC:40191]
12409	MSTRG.21339	24.361	0.305625	0.298864	1.02262	0.306485	0.600752	4	Chr4	958886	986895	-	DGKQ	1609	hsa:1609	diacylglycerol kinase theta [Source:HGNC Symbol;Acc:HGNC:2856]
30639	MSTRG.4755	49.2177	0.305659	0.319705	0.956064	0.33904	0.632243	11	Chr11	65422773	65445540	+	NEAT1	283131	hsa:283131	nuclear paraspeckle assembly transcript 1 [Source:HGNC Symbol;Acc:HGNC:30815]
20709	MSTRG.25947	2533.57	0.305672	0.108058	2.82879	0.00467248	0.0284581	7	Chr7	38178244	38230670	+	STARD3NL	83930	hsa:83930	STARD3 N-terminal like [Source:HGNC Symbol;Acc:HGNC:19169]
26078	ENSG00000130558.20	44.7049	0.305988	0.320105	0.9559	0.339123	0.632245	9	Chr9	135075421	135121180	+	OLFM1	10439	hsa:10439	olfactomedin 1 [Source:HGNC Symbol;Acc:HGNC:17187]
48332	MSTRG.14608	516.334	0.305995	0.195568	1.56465	0.117665	0.330646	19	Chr19	18193217	18196948	+	MPV17L2	84769	hsa:84769	MPV17 mitochondrial inner membrane protein like 2 [Source:HGNC Symbol;Acc:HGNC:28177]
25901	MSTRG.29186	1720.15	0.306006	0.134103	2.28188	0.0224963	0.0992197	9	Chr9	127794596	127814327	+	FPGS	2356	hsa:2356	folylpolyglutamate synthase [Source:HGNC Symbol;Acc:HGNC:3824]
502	MSTRG.1921	674.683	0.306106	0.178802	1.71199	0.0868987	0.269558	1	Chr1	155610204	155615002	+	MSTO1	55154	hsa:55154	misato mitochondrial distribution and morphology regulator 1 [Source:HGNC Symbol;Acc:HGNC:29678]
14985	MSTRG.22960	269.822	0.306475	0.227366	1.34794	0.177678	0.430626	5	Chr5	74777573	74866966	-	FAM169A	26049	hsa:26049	family with sequence similarity 169 member A [Source:HGNC Symbol;Acc:HGNC:29138]
54482	MSTRG.30313	119.358	0.306523	0.287202	1.06727	0.285848	0.57689	X	ChrX	134990990	134992473	+	SMIM10	644538	hsa:644538	small integral membrane protein 10 [Source:HGNC Symbol;Acc:HGNC:41913]
25942	MSTRG.29178	767.125	0.306614	0.164397	1.86508	0.0621703	0.211777	9	Chr9	127579369	127696027	+	STXBP1	6812	hsa:6812	syntaxin binding protein 1 [Source:HGNC Symbol;Acc:HGNC:11444]
37738	ENSG00000165959.12	49.3024	0.306705	0.319639	0.959534	0.33729	0.630489	14	Chr14	95181939	95319908	-	CLMN	79789	hsa:79789	calmin [Source:HGNC Symbol;Acc:HGNC:19972]
23503	MSTRG.28026	1640.39	0.306709	0.144301	2.12548	0.0335469	0.134718	8	Chr8	125024259	125091819	-	WASHC5	9897	hsa:9897	WASH complex subunit 5 [Source:HGNC Symbol;Acc:HGNC:28984]
23563	MSTRG.27243	594.313	0.306965	0.193408	1.58714	0.112481	0.321488	8	Chr8	22138019	22141951	-	REEP4	80346	hsa:80346	receptor accessory protein 4 [Source:HGNC Symbol;Acc:HGNC:26176]
323	MSTRG.229	2004.3	0.306988	0.123803	2.47965	0.013151	0.0649535	1	Chr1	11066617	11099869	-	EXOSC10	5394	hsa:5394	exosome component 10 [Source:HGNC Symbol;Acc:HGNC:9138]
14868	MSTRG.23114	1087.1	0.307003	0.144232	2.12853	0.033293	0.134122	5	Chr5	90515610	90529584	-	LYSMD3	116068	hsa:116068	LysM domain containing 3 [Source:HGNC Symbol;Acc:HGNC:26969]
12180	MSTRG.22086	14930.7	0.307243	0.0918324	3.34569	0.000820783	0.00656758	4	Chr4	121667945	121696995	-	ANXA5	308	hsa:308	annexin A5 [Source:HGNC Symbol;Acc:HGNC:543]
33576	MSTRG.5708	843.221	0.307331	0.156386	1.96521	0.0493901	0.179063	12	Chr12	7080213	7109238	-	C1R	715	hsa:715	complement C1r [Source:HGNC Symbol;Acc:HGNC:1246]
53014	MSTRG.18913	1256.68	0.307567	0.14109	2.17993	0.0292624	0.12192	22	Chr22	20859006	20891252	+	SNAP29	9342	hsa:9342	synaptosome associated protein 29 [Source:HGNC Symbol;Acc:HGNC:11133]
803	MSTRG.1306	37.9889	0.308067	0.318529	0.967155	0.333467	0.62748	1	Chr1	90769085	90851658	-	LINC02609	105378853	hsa:105378853	long intergenic non-protein coding RNA 2609 [Source:HGNC Symbol;Acc:HGNC:27140]
5683	ENSG00000163803.13	27.0589	0.308092	0.310346	0.992739	0.320837	0.613342	2	Chr2	28457144	28644142	+	PLB1	151056	hsa:151056	phospholipase B1 [Source:HGNC Symbol;Acc:HGNC:30041]
37678	MSTRG.8734	311.406	0.308294	0.218305	1.41221	0.157887	0.39985	14	Chr14	88180102	88326907	-	KCNK10	54207	hsa:54207	potassium two pore domain channel subfamily K member 10 [Source:HGNC Symbol;Acc:HGNC:6273]
12396	MSTRG.21815	117.598	0.30831	0.287649	1.07183	0.283798	0.574454	4	Chr4	82483169	82562357	-	TMEM150C	441027	hsa:441027	transmembrane protein 150C [Source:HGNC Symbol;Acc:HGNC:37263]
30577	ENSG00000175591.12	21.5204	0.308561	0.265522	1.16209	0.245199	0.527284	11	Chr11	73218280	73242427	+	P2RY2	5029	hsa:5029	purinergic receptor P2Y2 [Source:HGNC Symbol;Acc:HGNC:8541]
5290	MSTRG.16644	8211.43	0.308647	0.092793	3.32619	0.00088041	0.00698875	2	Chr2	113890062	113962596	+	ACTR3	10096	hsa:10096	actin related protein 3 [Source:HGNC Symbol;Acc:HGNC:170]
48181	MSTRG.14834	2079.87	0.308815	0.128154	2.40972	0.0159648	0.0757808	19	Chr19	35629029	35637686	+	RBM42	79171	hsa:79171	RNA binding motif protein 42 [Source:HGNC Symbol;Acc:HGNC:28117]
33492	MSTRG.6854	3334.42	0.309048	0.113716	2.71771	0.00657353	0.0374791	12	Chr12	106063344	106138954	-	NUAK1	9891	hsa:9891	NUAK family kinase 1 [Source:HGNC Symbol;Acc:HGNC:14311]
14848	MSTRG.23957	1527.07	0.309231	0.130794	2.36425	0.0180665	0.0836761	5	Chr5	180233142	180292099	-	MAPK9	5601	hsa:5601	mitogen-activated protein kinase 9 [Source:HGNC Symbol;Acc:HGNC:6886]
48528	ENSG00000142303.14	70.5214	0.309524	0.317929	0.973565	0.330272	0.624047	19	Chr19	8580239	8610735	-	ADAMTS10	81794	hsa:81794	ADAM metallopeptidase with thrombospondin type 1 motif 10 [Source:HGNC Symbol;Acc:HGNC:13201]
48205	MSTRG.14490	1312.05	0.309575	0.138383	2.23709	0.0252807	0.108714	19	Chr19	14119511	14136613	-	ASF1B	55723	hsa:55723	anti-silencing function 1B histone chaperone [Source:HGNC Symbol;Acc:HGNC:20996]
39874	MSTRG.10096	19.448	0.309609	0.296137	1.04549	0.295795	0.58815	15	Chr15	99098216	99135593	+	SYNM	23336	hsa:23336	synemin [Source:HGNC Symbol;Acc:HGNC:24466]
20663	MSTRG.25821	279.221	0.309638	0.227091	1.3635	0.172726	0.423761	7	Chr7	27153715	27160573	-	HOXA7	3204	hsa:3204	homeobox A7 [Source:HGNC Symbol;Acc:HGNC:5108]
30519	MSTRG.4287	402.765	0.309696	0.219334	1.41198	0.157955	0.399956	11	Chr11	14643803	14872044	+	PDE3B	5140	hsa:5140	phosphodiesterase 3B [Source:HGNC Symbol;Acc:HGNC:8779]
20842	MSTRG.26703	464.51	0.309736	0.190076	1.62954	0.1032	0.302774	7	Chr7	129144706	129169699	+	TSPAN33	340348	hsa:340348	tetraspanin 33 [Source:HGNC Symbol;Acc:HGNC:28743]
25880	MSTRG.28372	1759.3	0.309855	0.122466	2.53013	0.011402	0.0580551	9	Chr9	19108374	19149290	-	PLIN2	123	hsa:123	perilipin 2 [Source:HGNC Symbol;Acc:HGNC:248]
412	MSTRG.972	1001.34	0.309859	0.147915	2.09485	0.0361841	0.142434	1	Chr1	52345722	52366205	-	CC2D1B	200014	hsa:200014	coiled-coil and C2 domain containing 1B [Source:HGNC Symbol;Acc:HGNC:29386]
28031	MSTRG.3705	33631.7	0.309907	0.0951811	3.25597	0.00113006	0.00865881	10	Chr10	100347232	100364826	+	SCD	6319	hsa:6319	stearoyl-CoA desaturase [Source:HGNC Symbol;Acc:HGNC:10571]
25892	MSTRG.28527	1509.44	0.309924	0.132164	2.345	0.0190271	0.087171	9	Chr9	35732597	35736999	+	CREB3	10488	hsa:10488	cAMP responsive element binding protein 3 [Source:HGNC Symbol;Acc:HGNC:2347]
802	ENSG00000183682.8	45.6456	0.310013	0.319937	0.968982	0.332554	0.626463	1	Chr1	39491635	39529869	+	BMP8A	353500	hsa:353500	bone morphogenetic protein 8a [Source:HGNC Symbol;Acc:HGNC:21650]
450	MSTRG.1675	747.189	0.310051	0.163505	1.89628	0.0579233	0.201195	1	Chr1	147629651	147670524	-	ACP6	51205	hsa:51205	acid phosphatase 6, lysophosphatidic [Source:HGNC Symbol;Acc:HGNC:29609]
571	MSTRG.978	543.951	0.310335	0.20357	1.52446	0.127393	0.347791	1	Chr1	52372828	52404423	-	ORC1	4998	hsa:4998	origin recognition complex subunit 1 [Source:HGNC Symbol;Acc:HGNC:8487]
20756	MSTRG.25666	1206.93	0.310628	0.142538	2.17927	0.0293118	0.122024	7	Chr7	6161775	6272644	-	CYTH3	9265	hsa:9265	cytohesin 3 [Source:HGNC Symbol;Acc:HGNC:9504]
41786	MSTRG.11203	2745.6	0.310785	0.131121	2.37021	0.0177777	0.0825573	16	Chr16	68264515	68301823	+	SLC7A6	9057	hsa:9057	solute carrier family 7 member 6 [Source:HGNC Symbol;Acc:HGNC:11064]
30386	MSTRG.5479	1088.7	0.311131	0.141472	2.19924	0.0278606	0.117252	11	Chr11	124622835	124635926	+	TBRG1	84897	hsa:84897	transforming growth factor beta regulator 1 [Source:HGNC Symbol;Acc:HGNC:29551]
37603	MSTRG.8685	1676.88	0.311244	0.129361	2.406	0.0161282	0.0763392	14	Chr14	75649790	75660876	-	ERG28	11161	hsa:11161	ergosterol biosynthesis 28 homolog [Source:HGNC Symbol;Acc:HGNC:1187]
26073	MSTRG.29273	53.6718	0.31198	0.319022	0.977927	0.328111	0.621669	9	Chr9	130265881	130434123	+	HMCN2	256158	hsa:256158	hemicentin 2 [Source:HGNC Symbol;Acc:HGNC:21293]
23554	MSTRG.28135	508.574	0.312172	0.186253	1.67607	0.0937252	0.284033	8	Chr8	143553206	143563062	+	GSDMD	79792	hsa:79792	gasdermin D [Source:HGNC Symbol;Acc:HGNC:25697]
210	MSTRG.677	8034.95	0.312242	0.096212	3.24535	0.00117306	0.00890637	1	Chr1	36155578	36180849	+	MAP7D1	55700	hsa:55700	MAP7 domain containing 1 [Source:HGNC Symbol;Acc:HGNC:25514]
23392	MSTRG.27475	17542.5	0.312244	0.0944876	3.30461	0.000951092	0.00745122	8	Chr8	47773110	47960178	-	PRKDC	5591	hsa:5591	protein kinase, DNA-activated, catalytic subunit [Source:HGNC Symbol;Acc:HGNC:9413]
44207	MSTRG.12344	1607.97	0.312314	0.126076	2.4772	0.0132419	0.0652736	17	Chr17	35731638	35743521	+	RASL10B	91608	hsa:91608	RAS like family 10 member B [Source:HGNC Symbol;Acc:HGNC:30295]
39878	ENSG00000140323.6	77.5776	0.312397	0.310728	1.00537	0.314719	0.608956	15	Chr15	40358218	40378621	+	DISP2	85455	hsa:85455	dispatched RND transporter family member 2 [Source:HGNC Symbol;Acc:HGNC:19712]
25867	MSTRG.29047	2554.31	0.312446	0.115636	2.70198	0.00689277	0.0389439	9	Chr9	113407234	113410675	-	POLE3	54107	hsa:54107	DNA polymerase epsilon 3, accessory subunit [Source:HGNC Symbol;Acc:HGNC:13546]
17730	MSTRG.25179	717.864	0.313166	0.165835	1.88843	0.0589688	0.203647	6	Chr6	146543832	146554953	+	RAB32	10981	hsa:10981	RAB32, member RAS oncogene family [Source:HGNC Symbol;Acc:HGNC:9772]
9406	MSTRG.19814	565.756	0.313569	0.189887	1.65135	0.098668	0.29401	3	Chr3	38103128	38137242	-	ACAA1	30	hsa:30	acetyl-CoA acyltransferase 1 [Source:HGNC Symbol;Acc:HGNC:82]
28104	MSTRG.2971	1393.26	0.313644	0.15302	2.04969	0.040395	0.154489	10	Chr10	13161557	13211110	+	MCM10	55388	hsa:55388	minichromosome maintenance 10 replication initiation factor [Source:HGNC Symbol;Acc:HGNC:18043]
20833	MSTRG.25904	511.621	0.313698	0.183428	1.7102	0.0872298	0.270306	7	Chr7	33109556	33877180	+	BBS9	27241	hsa:27241	Bardet-Biedl syndrome 9 [Source:HGNC Symbol;Acc:HGNC:30000]
20674	MSTRG.25747	7120.13	0.313699	0.0924874	3.39181	0.000694335	0.00569248	7	Chr7	20330701	20415754	+	ITGB8	3696	hsa:3696	integrin subunit beta 8 [Source:HGNC Symbol;Acc:HGNC:6163]
48220	MSTRG.14956	1169	0.313761	0.146956	2.13506	0.0327558	0.132606	19	Chr19	38899699	38908893	+	NFKBIB	4793	hsa:4793	NFKB inhibitor beta [Source:HGNC Symbol;Acc:HGNC:7798]
531	MSTRG.2099	556.65	0.313959	0.194111	1.61742	0.105788	0.30772	1	Chr1	167529116	167553805	-	CREG1	8804	hsa:8804	cellular repressor of E1A stimulated genes 1 [Source:HGNC Symbol;Acc:HGNC:2351]
30307	MSTRG.4472	3944.98	0.313998	0.102628	3.05958	0.00221646	0.0152178	11	Chr11	43311962	43344529	+	API5	8539	hsa:8539	apoptosis inhibitor 5 [Source:HGNC Symbol;Acc:HGNC:594]
5456	MSTRG.17620	634.344	0.314073	0.170754	1.83934	0.0658656	0.220508	2	Chr2	238170401	238203708	-	ILKAP	80895	hsa:80895	ILK associated serine/threonine phosphatase [Source:HGNC Symbol;Acc:HGNC:15566]
54295	MSTRG.30155	3146.89	0.314154	0.108248	2.90216	0.003706	0.0234281	X	ChrX	109623699	109733403	-	KCNE5	23630	hsa:23630	potassium voltage-gated channel subfamily E regulatory subunit 5 [Source:HGNC Symbol;Acc:HGNC:6241]
14864	MSTRG.22496	995.675	0.314176	0.145944	2.15271	0.0313411	0.1286	5	Chr5	6371873	6378571	-	MED10	84246	hsa:84246	mediator complex subunit 10 [Source:HGNC Symbol;Acc:HGNC:28760]
44495	MSTRG.12914	74.6845	0.314214	0.313496	1.00229	0.316203	0.610306	17	Chr17	61393455	61411555	-	TBX2-AS1	103689912	hsa:103689912	TBX2 antisense RNA 1 [Source:HGNC Symbol;Acc:HGNC:50355]
33767	ENSG00000123388.4	35.616	0.314259	0.315204	0.997003	0.318763	0.612659	12	Chr12	53973125	53977643	+	HOXC11	3227	hsa:3227	homeobox C11 [Source:HGNC Symbol;Acc:HGNC:5123]
15041	MSTRG.23697	100.549	0.314301	0.298264	1.05377	0.29199	0.584097	5	Chr5	150660881	150679368	+	MYOZ3	91977	hsa:91977	myozenin 3 [Source:HGNC Symbol;Acc:HGNC:18565]
5410	MSTRG.16942	1229.62	0.31437	0.147535	2.13082	0.0331039	0.133619	2	Chr2	165239371	165392310	+	SCN2A	6326	hsa:6326	sodium voltage-gated channel alpha subunit 2 [Source:HGNC Symbol;Acc:HGNC:10588]
44252	MSTRG.11642	765.978	0.314862	0.157085	2.00441	0.0450266	0.166869	17	Chr17	1494576	1516742	-	INPP5K	51763	hsa:51763	inositol polyphosphate-5-phosphatase K [Source:HGNC Symbol;Acc:HGNC:33882]
432	MSTRG.1001	928.813	0.314973	0.157133	2.0045	0.0450168	0.166869	1	Chr1	53226899	53238518	-	MAGOH	4116	hsa:4116	mago homolog, exon junction complex subunit [Source:HGNC Symbol;Acc:HGNC:6815]
692	MSTRG.691	205.084	0.31499	0.266272	1.18296	0.236823	0.516984	1	Chr1	37474579	37484377	+	ZC3H12A	80149	hsa:80149	zinc finger CCCH-type containing 12A [Source:HGNC Symbol;Acc:HGNC:26259]
271	MSTRG.901	2052.91	0.315265	0.114173	2.76128	0.00575751	0.0337505	1	Chr1	46632736	46673867	-	ATPAF1	64756	hsa:64756	ATP synthase mitochondrial F1 complex assembly factor 1 [Source:HGNC Symbol;Acc:HGNC:18803]
20748	MSTRG.26567	1409.17	0.315265	0.1384	2.27793	0.0227307	0.100014	7	Chr7	106654359	106661271	-	CCDC71L	168455	hsa:168455	coiled-coil domain containing 71 like [Source:HGNC Symbol;Acc:HGNC:26685]
25824	MSTRG.29156	6395.7	0.315331	0.0899301	3.5064	0.000454215	0.00393242	9	Chr9	125437392	125707234	-	MAPKAP1	79109	hsa:79109	MAPK associated protein 1 [Source:HGNC Symbol;Acc:HGNC:18752]
17657	MSTRG.24585	4496.06	0.315556	0.121269	2.60213	0.00926473	0.049299	6	Chr6	52264013	52284881	-	MCM3	4172	hsa:4172	minichromosome maintenance complex component 3 [Source:HGNC Symbol;Acc:HGNC:6945]
9551	MSTRG.20961	72.0262	0.315687	0.312427	1.01044	0.312287	0.606337	3	Chr3	169793002	169812986	-	LRRC34	151827	hsa:151827	leucine rich repeat containing 34 [Source:HGNC Symbol;Acc:HGNC:28408]
33499	MSTRG.6901	2860.33	0.315756	0.118337	2.66827	0.00762435	0.0423202	12	Chr12	109448654	109477359	-	KCTD10	83892	hsa:83892	potassium channel tetramerization domain containing 10 [Source:HGNC Symbol;Acc:HGNC:23236]
33465	MSTRG.6650	2831.79	0.315934	0.104731	3.01664	0.00255597	0.0172435	12	Chr12	79574978	79690964	-	PAWR	5074	hsa:5074	pro-apoptotic WT1 regulator [Source:HGNC Symbol;Acc:HGNC:8614]
25808	MSTRG.29243	791.732	0.31634	0.176824	1.78901	0.0736138	0.238874	9	Chr9	129036620	129072082	+	MIGA2	84895	hsa:84895	mitoguardin 2 [Source:HGNC Symbol;Acc:HGNC:23621]
39751	MSTRG.9647	1318.64	0.316403	0.147066	2.15143	0.0314419	0.128911	15	Chr15	69160583	69272217	+	GLCE	26035	hsa:26035	glucuronic acid epimerase [Source:HGNC Symbol;Acc:HGNC:17855]
9354	MSTRG.20313	882.01	0.317213	0.155988	2.03357	0.0419947	0.158577	3	Chr3	97941817	97972462	-	RIOX2	84864	hsa:84864	ribosomal oxygenase 2 [Source:HGNC Symbol;Acc:HGNC:19441]
20706	MSTRG.26413	3234.61	0.317652	0.111504	2.84879	0.00438853	0.0270473	7	Chr7	99558405	99611045	+	ZNF655	79027	hsa:79027	zinc finger protein 655 [Source:HGNC Symbol;Acc:HGNC:30899]
5357	MSTRG.15662	1593.07	0.31785	0.12619	2.51882	0.0117748	0.0595089	2	Chr2	9403474	9423528	-	ITGB1BP1	9270	hsa:9270	integrin subunit beta 1 binding protein 1 [Source:HGNC Symbol;Acc:HGNC:23927]
48116	MSTRG.14360	8854.53	0.317861	0.0961729	3.3051	0.000949422	0.00744202	19	Chr19	11089461	11133820	+	LDLR	3949	hsa:3949	low density lipoprotein receptor [Source:HGNC Symbol;Acc:HGNC:6547]
23647	MSTRG.27763	164.637	0.317896	0.298477	1.06506	0.286849	0.578082	8	Chr8	90791740	90959393	+	NECAB1	64168	hsa:64168	N-terminal EF-hand calcium binding protein 1 [Source:HGNC Symbol;Acc:HGNC:20983]
776	ENSG00000187554.14	27.2024	0.318111	0.312315	1.01856	0.308412	0.602402	1	Chr1	223109403	223143248	-	TLR5	7100	hsa:7100	toll like receptor 5 [Source:HGNC Symbol;Acc:HGNC:11851]
26068	MSTRG.28252	41.3176	0.318515	0.316087	1.00768	0.313608	0.608036	9	Chr9	2421596	2643359	-	VLDLR-AS1	401491	hsa:401491	VLDLR antisense RNA 1 [Source:HGNC Symbol;Acc:HGNC:49621]
50790	MSTRG.18211	1917.22	0.318515	0.119203	2.67205	0.0075389	0.0419154	20	Chr20	48921710	49036693	+	ARFGEF2	10564	hsa:10564	ADP ribosylation factor guanine nucleotide exchange factor 2 [Source:HGNC Symbol;Acc:HGNC:15853]
36235	MSTRG.7746	767.889	0.318582	0.159883	1.9926	0.0463056	0.170226	13	Chr13	98793428	99086676	-	DOCK9	23348	hsa:23348	dedicator of cytokinesis 9 [Source:HGNC Symbol;Acc:HGNC:14132]
9332	MSTRG.19532	1008.15	0.318728	0.144782	2.20144	0.0277047	0.116803	3	Chr3	8750380	8964227	-	OXTR	5021	hsa:5021	oxytocin receptor [Source:HGNC Symbol;Acc:HGNC:8529]
23468	MSTRG.28007	3162.86	0.319145	0.118076	2.70289	0.00687402	0.0388672	8	Chr8	123319849	123416350	-	ATAD2	29028	hsa:29028	ATPase family AAA domain containing 2 [Source:HGNC Symbol;Acc:HGNC:30123]
14821	MSTRG.22502	4247	0.319155	0.1279	2.49535	0.0125831	0.062665	5	Chr5	6599238	6633291	-	NSUN2	54888	hsa:54888	NOP2/Sun RNA methyltransferase 2 [Source:HGNC Symbol;Acc:HGNC:25994]
44432	MSTRG.12638	22.591	0.320027	0.267848	1.19481	0.232162	0.510012	17	Chr17	46762505	46833154	-	WNT3	101929777	hsa:101929777	Wnt family member 3 [Source:HGNC Symbol;Acc:HGNC:12782]
52160	MSTRG.18752	20.645	0.320137	0.29488	1.08565	0.277632	0.567333	21	Chr21	45070951	45074165	-	SSR4P1	728039	hsa:728039	signal sequence receptor subunit 4 pseudogene 1 [Source:HGNC Symbol;Acc:HGNC:23131]
33469	MSTRG.6534	2595.22	0.32029	0.107925	2.9677	0.00300032	0.0197411	12	Chr12	64452089	64697564	+	TBK1	29110	hsa:29110	TANK binding kinase 1 [Source:HGNC Symbol;Acc:HGNC:11584]
48452	MSTRG.15138	164.787	0.320632	0.26827	1.19518	0.232015	0.509828	19	Chr19	45485293	45497055	-	RTN2	6253	hsa:6253	reticulon 2 [Source:HGNC Symbol;Acc:HGNC:10468]
755	MSTRG.240	79.5194	0.320709	0.307271	1.04373	0.296609	0.589251	1	Chr1	11479154	11537551	+	DISP3	57540	hsa:57540	dispatched RND transporter family member 3 [Source:HGNC Symbol;Acc:HGNC:29251]
44465	MSTRG.13068	98.5632	0.320789	0.297119	1.07967	0.280291	0.57055	17	Chr17	74213570	74262020	+	TTYH2	94015	hsa:94015	tweety family member 2 [Source:HGNC Symbol;Acc:HGNC:13877]
44170	MSTRG.13267	3667.05	0.320924	0.112506	2.85251	0.00433756	0.0267771	17	Chr17	81244810	81295547	-	SLC38A10	124565	hsa:124565	solute carrier family 38 member 10 [Source:HGNC Symbol;Acc:HGNC:28237]
44441	MSTRG.13081	145.194	0.321006	0.277998	1.15471	0.24821	0.530162	17	Chr17	74862496	74873031	-	FDXR	2232	hsa:2232	ferredoxin reductase [Source:HGNC Symbol;Acc:HGNC:3642]
46957	MSTRG.13924	51.4602	0.321136	0.320099	1.00324	0.315745	0.609893	18	Chr18	69831157	69961803	-	CD226	10666	hsa:10666	CD226 molecule [Source:HGNC Symbol;Acc:HGNC:16961]
17710	MSTRG.24729	816.731	0.321187	0.158078	2.03182	0.0421717	0.158965	6	Chr6	80003886	80043551	+	TTK	7272	hsa:7272	TTK protein kinase [Source:HGNC Symbol;Acc:HGNC:12401]
37634	MSTRG.8834	1167.62	0.321208	0.166876	1.92483	0.0542503	0.192184	14	Chr14	96797303	96954846	+	VRK1	7443	hsa:7443	VRK serine/threonine kinase 1 [Source:HGNC Symbol;Acc:HGNC:12718]
41823	MSTRG.11518	1167.9	0.32122	0.159254	2.01702	0.043693	0.163182	16	Chr16	88803788	88809258	+	CDT1	81620	hsa:81620	chromatin licensing and DNA replication factor 1 [Source:HGNC Symbol;Acc:HGNC:24576]
28117	MSTRG.3036	858.793	0.321264	0.168516	1.90643	0.0565944	0.198047	10	Chr10	22534853	22714578	-	PIP4K2A	5305	hsa:5305	phosphatidylinositol-5-phosphate 4-kinase type 2 alpha [Source:HGNC Symbol;Acc:HGNC:8997]
369	MSTRG.2663	1098.18	0.321323	0.139526	2.30297	0.0212805	0.0952462	1	Chr1	226870183	226987545	+	PSEN2	5664	hsa:5664	presenilin 2 [Source:HGNC Symbol;Acc:HGNC:9509]
5650	MSTRG.16394	102.43	0.321757	0.296421	1.08547	0.277712	0.56742	2	Chr2	86213992	86338083	-	REEP1	65055	hsa:65055	receptor accessory protein 1 [Source:HGNC Symbol;Acc:HGNC:25786]
54390	MSTRG.29705	550.747	0.32199	0.203804	1.5799	0.114129	0.324306	X	ChrX	43948775	43973395	-	NDP	4693	hsa:4693	norrin cystine knot growth factor NDP [Source:HGNC Symbol;Acc:HGNC:7678]
12399	ENSG00000186867.11	24.5442	0.322441	0.303713	1.06166	0.288389	0.579832	4	Chr4	121328641	121381059	-	QRFPR	84109	hsa:84109	pyroglutamylated RFamide peptide receptor [Source:HGNC Symbol;Acc:HGNC:15565]
5644	MSTRG.15855	19.0253	0.322529	0.293155	1.1002	0.271244	0.56039	2	Chr2	27781378	27890681	-	RBKS	64080	hsa:64080	ribokinase [Source:HGNC Symbol;Acc:HGNC:30325]
14824	MSTRG.23195	1579.32	0.322651	0.130997	2.46304	0.0137765	0.0673331	5	Chr5	96935393	97037513	+	LNPEP	4012	hsa:4012	leucyl and cystinyl aminopeptidase [Source:HGNC Symbol;Acc:HGNC:6656]
52164	MSTRG.18758	67.1805	0.322666	0.318101	1.01435	0.310416	0.604661	21	Chr21	44932813	44939937	-	LINC01547	84536	hsa:84536	long intergenic non-protein coding RNA 1547 [Source:HGNC Symbol;Acc:HGNC:15707]
39845	MSTRG.9747	161.39	0.323012	0.267568	1.20722	0.227349	0.503492	15	Chr15	75023585	75117462	+	PPCDC	60490	hsa:60490	phosphopantothenoylcysteine decarboxylase [Source:HGNC Symbol;Acc:HGNC:28107]
46894	MSTRG.13610	1598.3	0.323126	0.135895	2.37776	0.0174184	0.0811396	18	Chr18	22798260	23026528	+	RBBP8	5932	hsa:5932	RB binding protein 8, endonuclease [Source:HGNC Symbol;Acc:HGNC:9891]
9355	MSTRG.20713	745.117	0.323184	0.159927	2.02082	0.0432985	0.162081	3	Chr3	138347647	138405534	+	MRAS	22808	hsa:22808	muscle RAS oncogene homolog [Source:HGNC Symbol;Acc:HGNC:7227]
52961	MSTRG.19444	214.359	0.323474	0.259404	1.24699	0.212402	0.482643	22	Chr22	50263712	50270767	-	MAPK11	5600	hsa:5600	mitogen-activated protein kinase 11 [Source:HGNC Symbol;Acc:HGNC:6873]
48517	ENSG00000010310.9	71.2208	0.323728	0.32008	1.0114	0.311827	0.606103	19	Chr19	45668220	45683722	+	GIPR	2696	hsa:2696	gastric inhibitory polypeptide receptor [Source:HGNC Symbol;Acc:HGNC:4271]
46877	MSTRG.13520	3981.33	0.323942	0.111047	2.91715	0.00353241	0.0225589	18	Chr18	9708274	9862551	+	RAB31	11031	hsa:11031	RAB31, member RAS oncogene family [Source:HGNC Symbol;Acc:HGNC:9771]
232	MSTRG.355	2862.15	0.324006	0.104537	3.09943	0.00193892	0.0136179	1	Chr1	19484402	19658456	+	MICOS10	440574	hsa:440574	mitochondrial contact site and cristae organizing system subunit 10 [Source:HGNC Symbol;Acc:HGNC:32068]
23520	MSTRG.27883	769.037	0.324295	0.162001	2.00181	0.045305	0.167369	8	Chr8	100157905	100259278	+	SPAG1	6674	hsa:6674	sperm associated antigen 1 [Source:HGNC Symbol;Acc:HGNC:11212]
44143	MSTRG.12969	5601.33	0.324365	0.0996798	3.25407	0.00113764	0.0087035	17	Chr17	63827151	63832026	+	PSMC5	5705	hsa:5705	proteasome 26S subunit, ATPase 5 [Source:HGNC Symbol;Acc:HGNC:9552]
41991	ENSG00000103489.12	45.4024	0.324378	0.320052	1.01352	0.310813	0.604963	16	Chr16	17101768	17470960	-	XYLT1	64131	hsa:64131	xylosyltransferase 1 [Source:HGNC Symbol;Acc:HGNC:15516]
52102	MSTRG.18733	2527.63	0.324535	0.109271	2.96999	0.00297807	0.0196118	21	Chr21	43865222	43987592	+	AGPAT3	56894	hsa:56894	1-acylglycerol-3-phosphate O-acyltransferase 3 [Source:HGNC Symbol;Acc:HGNC:326]
44479	ENSG00000171532.5	26.8977	0.324627	0.311549	1.04197	0.297424	0.589818	17	Chr17	39603535	39609777	-	NEUROD2	4761	hsa:4761	neuronal differentiation 2 [Source:HGNC Symbol;Acc:HGNC:7763]
54321	MSTRG.30090	1403.84	0.324732	0.133988	2.42359	0.0153679	0.0734124	X	ChrX	103576230	103587729	+	TCEAL4	79921	hsa:79921	transcription elongation factor A like 4 [Source:HGNC Symbol;Acc:HGNC:26121]
33508	MSTRG.5788	1582.04	0.325221	0.124668	2.60869	0.00908899	0.0485534	12	Chr12	12611826	12645108	+	CREBL2	1389	hsa:1389	cAMP responsive element binding protein like 2 [Source:HGNC Symbol;Acc:HGNC:2350]
53097	MSTRG.19400	60.1435	0.325264	0.317248	1.02527	0.305237	0.599244	22	Chr22	45133019	45163890	-	NUP50-DT	100506714	hsa:100506714	NUP50 divergent transcript [Source:HGNC Symbol;Acc:HGNC:50502]
30358	MSTRG.4750	1664.48	0.325317	0.133217	2.44202	0.0146055	0.0706028	11	Chr11	65261919	65326543	+	POLA2	23649	hsa:23649	DNA polymerase alpha 2, accessory subunit [Source:HGNC Symbol;Acc:HGNC:30073]
54369	MSTRG.30334	859.87	0.325894	0.178686	1.82383	0.0681772	0.225976	X	ChrX	136213219	136256482	-	MAP7D3	79649	hsa:79649	MAP7 domain containing 3 [Source:HGNC Symbol;Acc:HGNC:25742]
44229	MSTRG.13076	946.721	0.326076	0.152412	2.13944	0.0324004	0.131808	17	Chr17	74748612	74769353	+	MIR3615	100500847	hsa:100500847	microRNA 3615 [Source:HGNC Symbol;Acc:HGNC:38905]
53024	MSTRG.19479	629.18	0.326109	0.170383	1.91398	0.0556233	0.19562	22	Chr22	50767500	50783662	-	RABL2B	11158	hsa:11158	RAB, member of RAS oncogene family like 2B [Source:HGNC Symbol;Acc:HGNC:9800]
54340	MSTRG.30439	911.499	0.326305	0.153264	2.12904	0.0332508	0.134031	X	ChrX	154477768	154479257	-	LAGE3	8270	hsa:8270	L antigen family member 3 [Source:HGNC Symbol;Acc:HGNC:26058]
5484	MSTRG.16380	447.252	0.326374	0.191909	1.70067	0.0890051	0.274472	2	Chr2	85598546	85603196	-	TMEM150A	129303	hsa:129303	transmembrane protein 150A [Source:HGNC Symbol;Acc:HGNC:24677]
20836	MSTRG.25826	443.983	0.326384	0.195266	1.67149	0.0946256	0.285621	7	Chr7	27181156	27185232	-	HOXA11	3207	hsa:3207	homeobox A11 [Source:HGNC Symbol;Acc:HGNC:5101]
30296	MSTRG.5369	3822.16	0.326672	0.10272	3.18022	0.00147166	0.0108493	11	Chr11	117204336	117232525	-	PCSK7	9159	hsa:9159	proprotein convertase subtilisin/kexin type 7 [Source:HGNC Symbol;Acc:HGNC:8748]
33622	MSTRG.6160	476.702	0.327127	0.193953	1.68663	0.0916742	0.280142	12	Chr12	48337179	48351414	-	ZNF641	121274	hsa:121274	zinc finger protein 641 [Source:HGNC Symbol;Acc:HGNC:31834]
28044	MSTRG.2905	5733.04	0.327239	0.109027	3.00143	0.00268712	0.0180122	10	Chr10	3066332	3167972	+	PFKP	5214	hsa:5214	phosphofructokinase, platelet [Source:HGNC Symbol;Acc:HGNC:8878]
5439	MSTRG.17365	699.418	0.327242	0.166423	1.96633	0.0492605	0.178809	2	Chr2	214725645	214809683	-	BARD1	580	hsa:580	BRCA1 associated RING domain 1 [Source:HGNC Symbol;Acc:HGNC:952]
52998	MSTRG.19459	2134.12	0.327297	0.125845	2.6008	0.00930053	0.049472	22	Chr22	50508223	50524780	+	NCAPH2	29781	hsa:29781	non-SMC condensin II complex subunit H2 [Source:HGNC Symbol;Acc:HGNC:25071]
516	MSTRG.1266	414.982	0.327368	0.196051	1.66981	0.0949573	0.286182	1	Chr1	86346823	86396342	-	ODF2L	57489	hsa:57489	outer dense fiber of sperm tails 2 like [Source:HGNC Symbol;Acc:HGNC:29225]
25845	MSTRG.28546	5062.08	0.327397	0.106229	3.08199	0.00205621	0.0142606	9	Chr9	36190855	36304781	+	CLTA	1211	hsa:1211	clathrin light chain A [Source:HGNC Symbol;Acc:HGNC:2090]
33754	ENSG00000139292.13	78.6964	0.327706	0.308886	1.06093	0.288723	0.580115	12	Chr12	71439797	71586310	+	LGR5	8549	hsa:8549	leucine rich repeat containing G protein-coupled receptor 5 [Source:HGNC Symbol;Acc:HGNC:4504]
33416	MSTRG.6454	127161	0.327721	0.0797554	4.10908	3.97e-05	0.000457138	12	Chr12	57747726	57756013	-	CDK4	1019	hsa:1019	cyclin dependent kinase 4 [Source:HGNC Symbol;Acc:HGNC:1773]
12284	MSTRG.22214	649.06	0.327814	0.177934	1.84234	0.0654255	0.219583	4	Chr4	146175702	146200000	+	LSM6	11157	hsa:11157	LSM6 homolog, U6 small nuclear RNA and mRNA degradation associated [Source:HGNC Symbol;Acc:HGNC:17017]
27987	MSTRG.2991	1560.08	0.327879	0.12623	2.59749	0.0093909	0.0497487	10	Chr10	16590610	16817463	-	RSU1	6251	hsa:6251	Ras suppressor protein 1 [Source:HGNC Symbol;Acc:HGNC:10464]
17873	MSTRG.24906	82.0335	0.32807	0.304821	1.07627	0.281805	0.572239	6	Chr6	110391770	110415575	-	DDO	8528	hsa:8528	D-aspartate oxidase [Source:HGNC Symbol;Acc:HGNC:2727]
33738	MSTRG.6995	95.4158	0.328294	0.299187	1.09729	0.272516	0.562166	12	Chr12	116548104	116576606	+	MAP1LC3B2	643246	hsa:643246	microtubule associated protein 1 light chain 3 beta 2 [Source:HGNC Symbol;Acc:HGNC:34390]
28229	ENSG00000182771.19	72.1746	0.328787	0.31223	1.05303	0.292328	0.584618	10	Chr10	85599551	86366795	-	GRID1	2894	hsa:2894	glutamate ionotropic receptor delta type subunit 1 [Source:HGNC Symbol;Acc:HGNC:4575]
30355	MSTRG.5152	2873.76	0.328933	0.133506	2.46381	0.0137468	0.0672101	11	Chr11	86945678	86955395	-	FZD4	8322	hsa:8322	frizzled class receptor 4 [Source:HGNC Symbol;Acc:HGNC:4042]
9433	MSTRG.21255	297.683	0.329271	0.219204	1.50212	0.133066	0.358548	3	Chr3	196706276	196712250	-	CEP19	84984	hsa:84984	centrosomal protein 19 [Source:HGNC Symbol;Acc:HGNC:28209]
12398	ENSG00000138670.18	26.2499	0.329382	0.30976	1.06335	0.287625	0.57884	4	Chr4	81426392	82044244	-	RASGEF1B	153020	hsa:153020	RasGEF domain family member 1B [Source:HGNC Symbol;Acc:HGNC:24881]
44214	MSTRG.12707	1216.6	0.329427	0.142164	2.31724	0.0204908	0.0924411	17	Chr17	48892764	48895871	+	ATP5MC1	516	hsa:516	ATP synthase membrane subunit c locus 1 [Source:HGNC Symbol;Acc:HGNC:841]
30454	MSTRG.4932	502.11	0.329561	0.187675	1.75602	0.0790843	0.252098	11	Chr11	72106377	72112780	-	ANAPC15	25906	hsa:25906	anaphase promoting complex subunit 15 [Source:HGNC Symbol;Acc:HGNC:24531]
273	MSTRG.60	3947.85	0.329714	0.0996282	3.30945	0.000934811	0.00734284	1	Chr1	1471764	1534685	+	ATAD3B	83858	hsa:83858	ATPase family AAA domain containing 3B [Source:HGNC Symbol;Acc:HGNC:24007]
37571	MSTRG.8271	3824.4	0.330297	0.105964	3.11706	0.00182663	0.0129997	14	Chr14	49893081	49897054	+	ARF6	382	hsa:382	ADP ribosylation factor 6 [Source:HGNC Symbol;Acc:HGNC:659]
44427	MSTRG.12954	176.621	0.330466	0.272071	1.21463	0.224507	0.4997	17	Chr17	64749662	64837154	-	ARHGAP27P1-BPTFP1-KPNA2P3	109286553	hsa:109286553	ARHGAP27P1-BPTFP1-KPNA2P3 readthrough, transcribed pseudogene [Source:HGNC Symbol;Acc:HGNC:52873]
5294	MSTRG.17386	161292	0.330538	0.100806	3.27895	0.00104195	0.00807442	2	Chr2	216672104	216695549	-	IGFBP5	3488	hsa:3488	insulin like growth factor binding protein 5 [Source:HGNC Symbol;Acc:HGNC:5474]
25893	MSTRG.28941	1114.7	0.330669	0.141314	2.33996	0.0192859	0.0881682	9	Chr9	98056731	98083077	+	NANS	54187	hsa:54187	N-acetylneuraminate synthase [Source:HGNC Symbol;Acc:HGNC:19237]
9534	ENSG00000121858.11	28.5371	0.330841	0.310911	1.0641	0.287283	0.578315	3	Chr3	172505507	172523475	-	TNFSF10	8743	hsa:8743	TNF superfamily member 10 [Source:HGNC Symbol;Acc:HGNC:11925]
39733	MSTRG.9660	1432.29	0.33135	0.137425	2.41114	0.0159028	0.0755587	15	Chr15	69414245	69448427	+	KIF23	9493	hsa:9493	kinesin family member 23 [Source:HGNC Symbol;Acc:HGNC:6392]
5587	MSTRG.15989	178.494	0.331363	0.256924	1.28973	0.197143	0.461828	2	Chr2	45005181	45009452	-	SIX2	10736	hsa:10736	SIX homeobox 2 [Source:HGNC Symbol;Acc:HGNC:10888]
33757	ENSG00000158104.11	33.6164	0.331709	0.317811	1.04373	0.29661	0.589251	12	Chr12	121839526	121863596	-	HPD	3242	hsa:3242	4-hydroxyphenylpyruvate dioxygenase [Source:HGNC Symbol;Acc:HGNC:5147]
5639	MSTRG.16798	20.1687	0.331925	0.299154	1.10955	0.267194	0.554888	2	Chr2	140231422	142131040	-	LRP1B	53353	hsa:53353	LDL receptor related protein 1B [Source:HGNC Symbol;Acc:HGNC:6693]
5493	ENSG00000115648.14	63.3517	0.331961	0.20142	1.6481	0.0993323	0.295241	2	Chr2	237485427	237555322	+	MLPH	79083	hsa:79083	melanophilin [Source:HGNC Symbol;Acc:HGNC:29643]
23428	MSTRG.27272	5456.38	0.331973	0.092701	3.58112	0.000342131	0.00307938	8	Chr8	23020132	23069031	-	TNFRSF10B	8795	hsa:8795	TNF receptor superfamily member 10b [Source:HGNC Symbol;Acc:HGNC:11905]
54460	MSTRG.30253	146.612	0.332051	0.287577	1.15465	0.248234	0.530162	X	ChrX	129645258	129654956	-	APLN	8862	hsa:8862	apelin [Source:HGNC Symbol;Acc:HGNC:16665]
44179	MSTRG.11988	1700.2	0.332086	0.120762	2.74993	0.00596075	0.0346978	17	Chr17	17681457	17811453	+	RAI1	10743	hsa:10743	retinoic acid induced 1 [Source:HGNC Symbol;Acc:HGNC:9834]
54371	MSTRG.29869	579.888	0.332227	0.183352	1.81196	0.0699921	0.229959	X	ChrX	55717748	55758774	+	RRAGB	10325	hsa:10325	Ras related GTP binding B [Source:HGNC Symbol;Acc:HGNC:19901]
54474	MSTRG.30072	20.2424	0.332262	0.29946	1.10954	0.267199	0.554888	X	ChrX	102153707	102155977	-	BEX5	340542	hsa:340542	brain expressed X-linked 5 [Source:HGNC Symbol;Acc:HGNC:27990]
54287	MSTRG.30318	1230.62	0.33259	0.146291	2.27348	0.022997	0.100831	X	ChrX	134769565	134797232	-	FAM122B	159090	hsa:159090	PABIR family member 2 [Source:HGNC Symbol;Acc:HGNC:30490]
44296	MSTRG.13106	447.666	0.332596	0.194469	1.71027	0.0872152	0.270306	17	Chr17	75272980	75289510	-	SLC25A19	60386	hsa:60386	solute carrier family 25 member 19 [Source:HGNC Symbol;Acc:HGNC:14409]
719	MSTRG.1316	100.195	0.333149	0.297875	1.11842	0.263388	0.550385	1	Chr1	91680342	91906335	-	TGFBR3	7049	hsa:7049	transforming growth factor beta receptor 3 [Source:HGNC Symbol;Acc:HGNC:11774]
607	MSTRG.2489	255.429	0.333663	0.238518	1.3989	0.161842	0.406095	1	Chr1	207034365	207081024	+	PFKFB2	5208	hsa:5208	6-phosphofructo-2-kinase/fructose-2,6-biphosphatase 2 [Source:HGNC Symbol;Acc:HGNC:8873]
362	MSTRG.1257	1000.09	0.333738	0.143436	2.32673	0.0199794	0.0906481	1	Chr1	85649416	85708433	-	ZNHIT6	54680	hsa:54680	zinc finger HIT-type containing 6 [Source:HGNC Symbol;Acc:HGNC:26089]
36237	MSTRG.7456	620.966	0.33404	0.171044	1.95295	0.0508257	0.182634	13	Chr13	43023202	43114213	+	DNAJC15	29103	hsa:29103	DnaJ heat shock protein family (Hsp40) member C15 [Source:HGNC Symbol;Acc:HGNC:20325]
737	ENSG00000187583.11	23.6093	0.334126	0.306544	1.08998	0.275724	0.565298	1	Chr1	966481	975865	+	PLEKHN1	84069	hsa:84069	pleckstrin homology domain containing N1 [Source:HGNC Symbol;Acc:HGNC:25284]
53002	MSTRG.18877	1350.6	0.334162	0.130713	2.55645	0.0105747	0.0546597	22	Chr22	19783222	19854939	-	GNB1L	54584	hsa:54584	G protein subunit beta 1 like [Source:HGNC Symbol;Acc:HGNC:4397]
30593	MSTRG.4501	93.7299	0.334345	0.30227	1.10611	0.268678	0.556852	11	Chr11	44726464	44932423	+	TSPAN18	90139	hsa:90139	tetraspanin 18 [Source:HGNC Symbol;Acc:HGNC:20660]
361	MSTRG.861	1085.93	0.334428	0.143122	2.33667	0.0194564	0.0887585	1	Chr1	45002539	45011324	-	HECTD3	79654	hsa:79654	HECT domain E3 ubiquitin protein ligase 3 [Source:HGNC Symbol;Acc:HGNC:26117]
37572	MSTRG.8176	2800.43	0.334453	0.110647	3.02271	0.00250522	0.0169677	14	Chr14	34709112	34714823	-	CFL2	1073	hsa:1073	cofilin 2 [Source:HGNC Symbol;Acc:HGNC:1875]
9536	MSTRG.20165	37.744	0.334596	0.31883	1.04945	0.29397	0.586181	3	Chr3	58505135	58537283	-	ACOX2	8309	hsa:8309	acyl-CoA oxidase 2 [Source:HGNC Symbol;Acc:HGNC:120]
28078	MSTRG.3074	1075.06	0.334608	0.145178	2.3048	0.0211776	0.0949634	10	Chr10	27154823	27187953	+	MASTL	84930	hsa:84930	microtubule associated serine/threonine kinase like [Source:HGNC Symbol;Acc:HGNC:19042]
54477	MSTRG.30075	88.8076	0.334742	0.306384	1.09256	0.274588	0.564086	X	ChrX	101882287	101932079	-	ZMAT1	84460	hsa:84460	zinc finger matrin-type 1 [Source:HGNC Symbol;Acc:HGNC:29377]
44129	MSTRG.13277	69937.4	0.335114	0.0977362	3.42876	0.000606351	0.00505124	17	Chr17	81509412	81523847	-	ACTG1	71	hsa:71	actin gamma 1 [Source:HGNC Symbol;Acc:HGNC:144]
20694	MSTRG.26426	14057.9	0.335489	0.108859	3.08187	0.00205706	0.0142606	7	Chr7	100092727	100101940	-	MCM7	4176	hsa:4176	minichromosome maintenance complex component 7 [Source:HGNC Symbol;Acc:HGNC:6950]
215	MSTRG.775	3274.17	0.335535	0.104181	3.2207	0.00127878	0.00960691	1	Chr1	40979687	41012565	+	CTPS1	1503	hsa:1503	CTP synthase 1 [Source:HGNC Symbol;Acc:HGNC:2519]
366	MSTRG.1470	993.858	0.335615	0.145632	2.30454	0.0211924	0.094973	1	Chr1	109910241	109930992	+	CSF1	1435	hsa:1435	colony stimulating factor 1 [Source:HGNC Symbol;Acc:HGNC:2432]
17664	MSTRG.24509	1905.52	0.335711	0.133782	2.5094	0.0120937	0.060793	6	Chr6	43021622	43034156	+	RRP36	88745	hsa:88745	ribosomal RNA processing 36 [Source:HGNC Symbol;Acc:HGNC:21374]
48114	MSTRG.14518	3653.77	0.335755	0.10111	3.32069	0.000897964	0.00709056	19	Chr19	15107400	15114985	+	SYDE1	85360	hsa:85360	synapse defective Rho GTPase homolog 1 [Source:HGNC Symbol;Acc:HGNC:25824]
28099	MSTRG.3945	758.265	0.335904	0.159552	2.10529	0.0352657	0.139822	10	Chr10	125784979	125823262	-	UROS	7390	hsa:7390	uroporphyrinogen III synthase [Source:HGNC Symbol;Acc:HGNC:12592]
30416	MSTRG.4572	635.75	0.335928	0.172165	1.9512	0.0510335	0.183073	11	Chr11	57528463	57530803	-	TIMM10	26519	hsa:26519	translocase of inner mitochondrial membrane 10 [Source:HGNC Symbol;Acc:HGNC:11814]
44451	MSTRG.11799	32.5055	0.33621	0.300623	1.11838	0.263407	0.550385	17	Chr17	7288262	7294639	-	YBX2	51087	hsa:51087	Y-box binding protein 2 [Source:HGNC Symbol;Acc:HGNC:17948]
20963	ENSG00000105792.19	36.4154	0.33622	0.31764	1.0585	0.289829	0.581714	7	Chr7	90245173	90311063	+	CFAP69	79846	hsa:79846	cilia and flagella associated protein 69 [Source:HGNC Symbol;Acc:HGNC:26107]
44141	MSTRG.12599	3641.16	0.336354	0.102622	3.27759	0.00104696	0.00810908	17	Chr17	45148474	45152099	+	HEXIM1	10614	hsa:10614	HEXIM P-TEFb complex subunit 1 [Source:HGNC Symbol;Acc:HGNC:24953]
26050	MSTRG.28534	30.8551	0.336555	0.312882	1.07566	0.282079	0.572596	9	Chr9	35906201	35907136	+	HRCT1	646962	hsa:646962	histidine rich carboxyl terminus 1 [Source:HGNC Symbol;Acc:HGNC:33872]
83	MSTRG.2518	1091.78	0.337423	0.13901	2.42733	0.0152104	0.0728691	1	Chr1	211258376	211316385	+	RCOR3	55758	hsa:55758	REST corepressor 3 [Source:HGNC Symbol;Acc:HGNC:25594]
23464	MSTRG.27244	1613.33	0.337477	0.123228	2.73863	0.00616951	0.0356775	8	Chr8	22165139	22212326	+	BMP1	649	hsa:649	bone morphogenetic protein 1 [Source:HGNC Symbol;Acc:HGNC:1067]
48135	MSTRG.14116	3086.91	0.338212	0.109626	3.08516	0.00203443	0.0141458	19	Chr19	2785502	2815807	+	THOP1	7064	hsa:7064	thimet oligopeptidase 1 [Source:HGNC Symbol;Acc:HGNC:11793]
48097	MSTRG.14536	22735.9	0.338372	0.0913011	3.70611	0.000210463	0.00201526	19	Chr19	16067020	16103002	+	TPM4	7171	hsa:7171	tropomyosin 4 [Source:HGNC Symbol;Acc:HGNC:12013]
5275	MSTRG.16363	10290.5	0.338393	0.0941473	3.59429	0.000325282	0.00294719	2	Chr2	85318019	85328296	-	TGOLN2	10618	hsa:10618	trans-golgi network protein 2 [Source:HGNC Symbol;Acc:HGNC:15450]
5389	MSTRG.16373	925.486	0.338536	0.149473	2.26486	0.0235211	0.102837	2	Chr2	85595724	85597708	+	RNF181	51255	hsa:51255	ring finger protein 181 [Source:HGNC Symbol;Acc:HGNC:28037]
23579	MSTRG.28138	272.127	0.338623	0.231812	1.46076	0.14408	0.377245	8	Chr8	143684451	143713898	+	ZNF707	101928160	hsa:101928160	zinc finger protein 707 [Source:HGNC Symbol;Acc:HGNC:27815]
44155	MSTRG.12979	2315.46	0.338816	0.110438	3.06792	0.00215555	0.0148337	17	Chr17	64542281	64662347	-	SMURF2	64750	hsa:64750	SMAD specific E3 ubiquitin protein ligase 2 [Source:HGNC Symbol;Acc:HGNC:16809]
23471	MSTRG.28016	1878.02	0.339399	0.130532	2.60012	0.00931908	0.0495135	8	Chr8	124306188	124372701	-	TMEM65	157378	hsa:157378	transmembrane protein 65 [Source:HGNC Symbol;Acc:HGNC:25203]
39739	MSTRG.9720	1027.98	0.339454	0.147156	2.30676	0.0210683	0.09453	15	Chr15	73994672	74047827	+	PML	5371	hsa:5371	PML nuclear body scaffold [Source:HGNC Symbol;Acc:HGNC:9113]
39688	MSTRG.9971	4342.69	0.339461	0.0950573	3.57111	0.000355465	0.00318411	15	Chr15	88898682	88913381	-	MFGE8	4240	hsa:4240	milk fat globule EGF and factor V/VIII domain containing [Source:HGNC Symbol;Acc:HGNC:7036]
9308	MSTRG.19611	1481.41	0.339489	0.139812	2.42818	0.0151747	0.0727677	3	Chr3	12897042	13283281	-	IQSEC1	9922	hsa:9922	IQ motif and Sec7 domain ArfGEF 1 [Source:HGNC Symbol;Acc:HGNC:29112]
14950	MSTRG.23823	57.9882	0.339498	0.221821	1.5305	0.125893	0.345617	5	Chr5	169637267	170083382	+	DOCK2	1794	hsa:1794	dedicator of cytokinesis 2 [Source:HGNC Symbol;Acc:HGNC:2988]
33657	MSTRG.7068	287.138	0.339566	0.228934	1.48325	0.138008	0.366919	12	Chr12	121132818	121188032	+	P2RX7	5027	hsa:5027	purinergic receptor P2X 7 [Source:HGNC Symbol;Acc:HGNC:8537]
44471	MSTRG.11996	47.3258	0.339848	0.319753	1.06284	0.287853	0.579142	17	Chr17	17972812	18016889	+	DRC3	83450	hsa:83450	dynein regulatory complex subunit 3 [Source:HGNC Symbol;Acc:HGNC:25384]
15001	MSTRG.23671	181.432	0.339958	0.270189	1.25822	0.208311	0.477539	5	Chr5	149730297	149855022	+	PPARGC1B	133522	hsa:133522	PPARG coactivator 1 beta [Source:HGNC Symbol;Acc:HGNC:30022]
9356	MSTRG.20867	634.847	0.340288	0.168596	2.01836	0.0435535	0.162905	3	Chr3	155375579	155745075	-	PLCH1	23007	hsa:23007	phospholipase C eta 1 [Source:HGNC Symbol;Acc:HGNC:29185]
9321	MSTRG.20842	1129.59	0.340459	0.146933	2.31711	0.0204979	0.0924411	3	Chr3	153162225	153170627	+	RAP2B	5912	hsa:5912	RAP2B, member of RAS oncogene family [Source:HGNC Symbol;Acc:HGNC:9862]
53039	MSTRG.19177	332.663	0.340688	0.212293	1.6048	0.108538	0.313167	22	Chr22	33162225	33922841	-	LARGE1	9215	hsa:9215	LARGE xylosyl- and glucuronyltransferase 1 [Source:HGNC Symbol;Acc:HGNC:6511]
46940	MSTRG.13484	156.935	0.340754	0.267328	1.27467	0.202428	0.469368	18	Chr18	5954705	6415237	-	L3MBTL4	91133	hsa:91133	L3MBTL histone methyl-lysine binding protein 4 [Source:HGNC Symbol;Acc:HGNC:26677]
741	ENSG00000153898.13	28.9281	0.340852	0.314183	1.08488	0.277973	0.567866	1	Chr1	84925582	84997113	-	MCOLN2	255231	hsa:255231	mucolipin TRP cation channel 2 [Source:HGNC Symbol;Acc:HGNC:13357]
30287	MSTRG.4080	6097.78	0.340964	0.102151	3.33784	0.000844332	0.00674162	11	Chr11	1732405	1764573	-	IFITM10	402778	hsa:402778	interferon induced transmembrane protein 10 [Source:HGNC Symbol;Acc:HGNC:40022]
23642	MSTRG.27863	71.8621	0.341183	0.312059	1.09333	0.27425	0.564044	8	Chr8	100133350	100145817	-	FBXO43	286151	hsa:286151	F-box protein 43 [Source:HGNC Symbol;Acc:HGNC:28521]
9366	MSTRG.20440	1457.54	0.341215	0.176535	1.93285	0.0532548	0.1895	3	Chr3	114314499	115147288	-	ZBTB20	26137	hsa:26137	zinc finger and BTB domain containing 20 [Source:HGNC Symbol;Acc:HGNC:13503]
54380	MSTRG.30133	353.029	0.341511	0.206862	1.65091	0.0987577	0.294114	X	ChrX	103773717	103792619	+	PLP1	5354	hsa:5354	proteolipid protein 1 [Source:HGNC Symbol;Acc:HGNC:9086]
30579	MSTRG.5310	19.6558	0.341591	0.295394	1.15639	0.24752	0.529543	11	Chr11	112063217	112074274	-	PIH1D2	120379	hsa:120379	PIH1 domain containing 2 [Source:HGNC Symbol;Acc:HGNC:25210]
17784	MSTRG.25068	439.897	0.341756	0.225446	1.51591	0.129541	0.351833	6	Chr6	133987580	134052624	-	SLC2A12	154091	hsa:154091	solute carrier family 2 member 12 [Source:HGNC Symbol;Acc:HGNC:18067]
30303	MSTRG.4278	3186.57	0.342416	0.110564	3.09699	0.001955	0.0136938	11	Chr11	13668667	13732346	+	FAR1	84188	hsa:84188	fatty acyl-CoA reductase 1 [Source:HGNC Symbol;Acc:HGNC:26222]
28096	MSTRG.3376	802.277	0.343033	0.161253	2.1273	0.0333951	0.134252	10	Chr10	69180233	69209099	+	SUPV3L1	6832	hsa:6832	Suv3 like RNA helicase [Source:HGNC Symbol;Acc:HGNC:11471]
48252	MSTRG.14564	651.862	0.343265	0.177328	1.93576	0.0528969	0.188546	19	Chr19	17049728	17075625	-	HAUS8	93323	hsa:93323	HAUS augmin like complex subunit 8 [Source:HGNC Symbol;Acc:HGNC:30532]
53083	MSTRG.19369	19.816	0.343467	0.296769	1.15736	0.247127	0.529381	22	Chr22	42500567	42512560	+	SERHL	94009	hsa:94009	serine hydrolase like (pseudogene) [Source:HGNC Symbol;Acc:HGNC:14408]
44140	MSTRG.12755	6197.98	0.343522	0.104548	3.28578	0.00101699	0.00790141	17	Chr17	50375058	50397523	-	LRRC59	55379	hsa:55379	leucine rich repeat containing 59 [Source:HGNC Symbol;Acc:HGNC:28817]
46885	MSTRG.13439	3795.26	0.343894	0.124051	2.7722	0.00556787	0.0328322	18	Chr18	657652	673578	+	TYMS	7298	hsa:7298	thymidylate synthetase [Source:HGNC Symbol;Acc:HGNC:12441]
14811	MSTRG.22770	1374.59	0.344106	0.13088	2.62916	0.00855951	0.0462689	5	Chr5	55160166	55167297	+	GPX8	493869	hsa:493869	glutathione peroxidase 8 (putative) [Source:HGNC Symbol;Acc:HGNC:33100]
17632	MSTRG.24136	1815.5	0.344146	0.118055	2.91513	0.00355542	0.022648	6	Chr6	13615334	13632739	+	NOL7	51406	hsa:51406	nucleolar protein 7 [Source:HGNC Symbol;Acc:HGNC:21040]
12222	MSTRG.22286	2129.45	0.344373	0.135475	2.54196	0.0110233	0.0565108	4	Chr4	156760453	156971799	-	PDGFC	56034	hsa:56034	platelet derived growth factor C [Source:HGNC Symbol;Acc:HGNC:8801]
54361	MSTRG.29954	603.957	0.344559	0.180871	1.90499	0.0567809	0.198376	X	ChrX	72204656	72239027	-	ERCC6L	54821	hsa:54821	ERCC excision repair 6 like, spindle assembly checkpoint helicase [Source:HGNC Symbol;Acc:HGNC:20794]
17631	MSTRG.24776	2790.07	0.345448	0.118455	2.91628	0.00354234	0.0225839	6	Chr6	89364615	89412273	-	RRAGD	58528	hsa:58528	Ras related GTP binding D [Source:HGNC Symbol;Acc:HGNC:19903]
5298	MSTRG.17591	12896.4	0.345448	0.106949	3.23003	0.00123775	0.009322	2	Chr2	234952016	235055714	+	SH3BP4	23677	hsa:23677	SH3 domain binding protein 4 [Source:HGNC Symbol;Acc:HGNC:10826]
37680	MSTRG.8160	209.763	0.345791	0.246903	1.40051	0.16136	0.405245	14	Chr14	32329297	32837684	+	AKAP6	9472	hsa:9472	A-kinase anchoring protein 6 [Source:HGNC Symbol;Acc:HGNC:376]
17648	MSTRG.25297	1392.77	0.346122	0.128829	2.68668	0.00721657	0.0404532	6	Chr6	157700386	157945077	+	SNX9	51429	hsa:51429	sorting nexin 9 [Source:HGNC Symbol;Acc:HGNC:14973]
48147	MSTRG.14340	6747.01	0.346172	0.0896723	3.86041	0.000113196	0.00115782	19	Chr19	10391132	10420121	-	CDC37	11140	hsa:11140	cell division cycle 37, HSP90 cochaperone [Source:HGNC Symbol;Acc:HGNC:1735]
37618	MSTRG.8358	762.489	0.346442	0.158849	2.18096	0.0291866	0.121706	14	Chr14	55124109	55145423	+	LGALS3	3958	hsa:3958	galectin 3 [Source:HGNC Symbol;Acc:HGNC:6563]
50782	MSTRG.17800	2442.34	0.346973	0.122691	2.82803	0.0046836	0.0285027	20	Chr20	9514357	9530524	+	LAMP5	24141	hsa:24141	lysosomal associated membrane protein family member 5 [Source:HGNC Symbol;Acc:HGNC:16097]
20692	MSTRG.25800	2281.39	0.347108	0.111899	3.10198	0.00192229	0.0135391	7	Chr7	24698354	24757940	-	GSDME	1687	hsa:1687	gasdermin E [Source:HGNC Symbol;Acc:HGNC:2810]
53082	MSTRG.18995	749.31	0.347112	0.298994	1.16093	0.245669	0.52769	22	Chr22	23971364	23991421	-	DDT	100037417	hsa:100037417	D-dopachrome tautomerase [Source:HGNC Symbol;Acc:HGNC:2732]
9283	MSTRG.19665	1199.72	0.347331	0.149479	2.32362	0.020146	0.091212	3	Chr3	15667235	15859945	-	ANKRD28	23243	hsa:23243	ankyrin repeat domain 28 [Source:HGNC Symbol;Acc:HGNC:29024]
25872	MSTRG.28976	2850.55	0.347355	0.132134	2.62881	0.00856834	0.0462836	9	Chr9	104094259	104144478	+	SMC2	10592	hsa:10592	structural maintenance of chromosomes 2 [Source:HGNC Symbol;Acc:HGNC:14011]
44380	MSTRG.13341	188.415	0.347407	0.25374	1.36914	0.170955	0.421138	17	Chr17	82735614	82751196	+	FN3K	64122	hsa:64122	fructosamine 3 kinase [Source:HGNC Symbol;Acc:HGNC:24822]
9384	MSTRG.20303	476.53	0.347528	0.190004	1.82906	0.0673906	0.223963	3	Chr3	93980138	94055678	+	ARL13B	200894	hsa:200894	ADP ribosylation factor like GTPase 13B [Source:HGNC Symbol;Acc:HGNC:25419]
14780	MSTRG.23774	2710.62	0.347716	0.107102	3.24658	0.00116801	0.00887249	5	Chr5	160009112	160065543	+	TTC1	7265	hsa:7265	tetratricopeptide repeat domain 1 [Source:HGNC Symbol;Acc:HGNC:12391]
9290	MSTRG.20586	3637.85	0.347953	0.134032	2.59605	0.0094303	0.0499143	3	Chr3	127598409	127622436	+	MCM2	4171	hsa:4171	minichromosome maintenance complex component 2 [Source:HGNC Symbol;Acc:HGNC:6944]
54472	ENSG00000183690.13	28.8845	0.348622	0.313497	1.11204	0.266119	0.553692	X	ChrX	44147871	44343672	-	EFHC2	80258	hsa:80258	EF-hand domain containing 2 [Source:HGNC Symbol;Acc:HGNC:26233]
25825	MSTRG.29008	3874.82	0.348693	0.0995102	3.50409	0.000458172	0.00395707	9	Chr9	110243809	110256507	-	TXN	7295	hsa:7295	thioredoxin [Source:HGNC Symbol;Acc:HGNC:12435]
41781	MSTRG.10979	1382.2	0.348842	0.141795	2.46018	0.0138866	0.0677611	16	Chr16	50742049	50801935	+	CYLD	1540	hsa:1540	CYLD lysine 63 deubiquitinase [Source:HGNC Symbol;Acc:HGNC:2584]
54342	MSTRG.30443	730.831	0.348893	0.16488	2.11604	0.034341	0.137163	X	ChrX	154541198	154565046	+	IKBKG	8517	hsa:8517	inhibitor of nuclear factor kappa B kinase regulatory subunit gamma [Source:HGNC Symbol;Acc:HGNC:5961]
50826	MSTRG.18024	598.659	0.349066	0.177621	1.96522	0.0493884	0.179063	20	Chr20	34546853	34560345	+	MAP1LC3A	84557	hsa:84557	microtubule associated protein 1 light chain 3 alpha [Source:HGNC Symbol;Acc:HGNC:6838]
25913	MSTRG.29358	770.563	0.349156	0.165738	2.10667	0.0351461	0.13957	9	Chr9	136428618	136439845	-	INPP5E	56623	hsa:56623	inositol polyphosphate-5-phosphatase E [Source:HGNC Symbol;Acc:HGNC:21474]
44462	MSTRG.11753	65.908	0.34944	0.319991	1.09203	0.274819	0.564354	17	Chr17	4988129	4997610	-	INCA1	388324	hsa:388324	inhibitor of CDK, cyclin A1 interacting protein 1 [Source:HGNC Symbol;Acc:HGNC:32224]
41813	MSTRG.10641	652.876	0.349616	0.167884	2.08248	0.0372986	0.145763	16	Chr16	20899867	20925006	+	LYRM1	57149	hsa:57149	LYR motif containing 1 [Source:HGNC Symbol;Acc:HGNC:25074]
30584	MSTRG.5340	76.3466	0.349893	0.307963	1.13615	0.255893	0.540972	11	Chr11	114257786	114313536	+	NNMT	4837	hsa:4837	nicotinamide N-methyltransferase [Source:HGNC Symbol;Acc:HGNC:7861]
44152	MSTRG.13169	6157.01	0.350058	0.113467	3.0851	0.00203484	0.0141458	17	Chr17	76734114	76737333	-	SRSF2	6427	hsa:6427	serine and arginine rich splicing factor 2 [Source:HGNC Symbol;Acc:HGNC:10783]
9235	MSTRG.19916	5869.63	0.350118	0.105792	3.30949	0.000934665	0.00734284	3	Chr3	45224465	45226287	-	TMEM158	25907	hsa:25907	transmembrane protein 158 [Source:HGNC Symbol;Acc:HGNC:30293]
12334	MSTRG.21406	274.981	0.350298	0.228312	1.5343	0.124956	0.344116	4	Chr4	5542771	5709548	-	EVC2	132884	hsa:132884	EvC ciliary complex subunit 2 [Source:HGNC Symbol;Acc:HGNC:19747]
195	MSTRG.2571	11937.7	0.350384	0.103057	3.3999	0.000674109	0.00555705	1	Chr1	214603194	214664571	+	CENPF	1063	hsa:1063	centromere protein F [Source:HGNC Symbol;Acc:HGNC:1857]
41746	MSTRG.10882	1718.19	0.350458	0.123403	2.83995	0.00451206	0.0275931	16	Chr16	31032888	31042975	+	STX4	6810	hsa:6810	syntaxin 4 [Source:HGNC Symbol;Acc:HGNC:11439]
48312	MSTRG.14571	405.238	0.351413	0.21191	1.65831	0.0972543	0.290561	19	Chr19	17226212	17229219	+	OCEL1	79629	hsa:79629	occludin/ELL domain containing 1 [Source:HGNC Symbol;Acc:HGNC:26221]
20954	MSTRG.26708	37.9659	0.351527	0.319344	1.10078	0.270993	0.560143	7	Chr7	128850161	128910719	-	FLNC-AS1	110806300	hsa:110806300	FLNC antisense RNA 1 [Source:HGNC Symbol;Acc:HGNC:53474]
33527	MSTRG.5868	961.114	0.351537	0.15086	2.33021	0.0197948	0.0900049	12	Chr12	15911301	16037381	+	DERA	51071	hsa:51071	deoxyribose-phosphate aldolase [Source:HGNC Symbol;Acc:HGNC:24269]
53090	MSTRG.19267	46.4732	0.352043	0.319314	1.1025	0.270246	0.559021	22	Chr22	39120166	39152680	-	CBX7	23492	hsa:23492	chromobox 7 [Source:HGNC Symbol;Acc:HGNC:1557]
44134	MSTRG.12608	3284.02	0.352212	0.105061	3.35244	0.000801022	0.00643349	17	Chr17	45108958	45133354	-	PLCD3	113026	hsa:113026	phospholipase C delta 3 [Source:HGNC Symbol;Acc:HGNC:9061]
12272	MSTRG.21396	760.328	0.352598	0.181886	1.93856	0.0525549	0.187678	4	Chr4	4859664	4863936	+	MSX1	4487	hsa:4487	msh homeobox 1 [Source:HGNC Symbol;Acc:HGNC:7391]
25991	MSTRG.29279	235.682	0.352602	0.242515	1.45394	0.145963	0.380448	9	Chr9	131009173	131094473	+	LAMC3	10319	hsa:10319	laminin subunit gamma 3 [Source:HGNC Symbol;Acc:HGNC:6494]
41957	MSTRG.10435	88.5206	0.353051	0.305034	1.15742	0.247102	0.529381	16	Chr16	5239801	7713340	+	RBFOX1	54715	hsa:54715	RNA binding fox-1 homolog 1 [Source:HGNC Symbol;Acc:HGNC:18222]
54345	MSTRG.29767	626.872	0.353225	0.170089	2.07671	0.0378287	0.147374	X	ChrX	48695553	48709016	+	SUV39H1	6839	hsa:6839	suppressor of variegation 3-9 homolog 1 [Source:HGNC Symbol;Acc:HGNC:11479]
41791	MSTRG.10907	985.249	0.353517	0.15295	2.31133	0.0208148	0.0936445	16	Chr16	31873806	31917357	+	ZNF267	10308	hsa:10308	zinc finger protein 267 [Source:HGNC Symbol;Acc:HGNC:13060]
264	MSTRG.156	2772.77	0.353647	0.125524	2.81738	0.00484179	0.0292871	1	Chr1	7771295	7781432	+	VAMP3	9341	hsa:9341	vesicle associated membrane protein 3 [Source:HGNC Symbol;Acc:HGNC:12644]
33444	MSTRG.5841	24067.8	0.353823	0.105388	3.35734	0.000786953	0.00633067	12	Chr12	13196722	13219941	+	EMP1	2012	hsa:2012	epithelial membrane protein 1 [Source:HGNC Symbol;Acc:HGNC:3333]
37606	MSTRG.8941	936.61	0.354019	0.149417	2.36934	0.01782	0.0827022	14	Chr14	103529195	103537073	+	TRMT61A	115708	hsa:115708	tRNA methyltransferase 61A [Source:HGNC Symbol;Acc:HGNC:23790]
5309	MSTRG.16604	3008.62	0.35411	0.114405	3.09524	0.00196655	0.0137668	2	Chr2	112645938	112663825	+	SLC20A1	6574	hsa:6574	solute carrier family 20 member 1 [Source:HGNC Symbol;Acc:HGNC:10946]
30557	MSTRG.5361	144.744	0.354165	0.283414	1.24964	0.211431	0.481517	11	Chr11	118133376	118152888	-	SCN4B	6330	hsa:6330	sodium voltage-gated channel beta subunit 4 [Source:HGNC Symbol;Acc:HGNC:10592]
50919	MSTRG.17868	23.7587	0.354171	0.304089	1.1647	0.244142	0.526064	20	Chr20	17962709	17962946	-	SNORD17	692086	hsa:692086	small nucleolar RNA, C/D box 17 [Source:HGNC Symbol;Acc:HGNC:32713]
44163	MSTRG.12793	2057.2	0.354213	0.120598	2.93713	0.00331266	0.0214664	17	Chr17	56791912	56914080	-	C17orf67	339210	hsa:339210	chromosome 17 open reading frame 67 [Source:HGNC Symbol;Acc:HGNC:27900]
25887	MSTRG.28751	970.323	0.355049	0.147546	2.40636	0.0161125	0.076289	9	Chr9	76385525	76394517	-	RFK	55312	hsa:55312	riboflavin kinase [Source:HGNC Symbol;Acc:HGNC:30324]
30589	MSTRG.4215	50.944	0.355272	0.319168	1.11312	0.265658	0.553123	11	Chr11	8964509	8977527	+	TMEM9B-AS1	493900	hsa:493900	TMEM9B antisense RNA 1 [Source:HGNC Symbol;Acc:HGNC:19230]
30369	MSTRG.5420	921.423	0.355292	0.152725	2.32635	0.02	0.0907141	11	Chr11	119102197	119118544	+	C2CD2L	9854	hsa:9854	C2CD2 like [Source:HGNC Symbol;Acc:HGNC:29000]
5287	MSTRG.16553	3534.46	0.355339	0.104864	3.38858	0.000702543	0.00575034	2	Chr2	106093307	106194301	-	UXS1	80146	hsa:80146	UDP-glucuronate decarboxylase 1 [Source:HGNC Symbol;Acc:HGNC:17729]
201	MSTRG.1949	1514.52	0.355378	0.129614	2.74183	0.00610985	0.0354008	1	Chr1	156290088	156295689	-	GLMP	112770	hsa:112770	glycosylated lysosomal membrane protein [Source:HGNC Symbol;Acc:HGNC:29436]
48408	MSTRG.15262	155.32	0.355384	0.266731	1.33237	0.182739	0.438501	19	Chr19	49157740	49211836	+	TRPM4	54795	hsa:54795	transient receptor potential cation channel subfamily M member 4 [Source:HGNC Symbol;Acc:HGNC:17993]
20861	MSTRG.26928	260.249	0.355479	0.233701	1.52108	0.128239	0.349435	7	Chr7	149867696	149880610	-	ATP6V0E2-AS1	401431	hsa:401431	ATP6V0E2 antisense RNA 1 [Source:HGNC Symbol;Acc:HGNC:44180]
33512	MSTRG.6877	1494.03	0.357141	0.138315	2.58208	0.00982061	0.0514535	12	Chr12	107685798	107713162	+	PWP1	11137	hsa:11137	PWP1 homolog, endonuclein [Source:HGNC Symbol;Acc:HGNC:17015]
41752	MSTRG.10841	1921.29	0.357225	0.128299	2.78432	0.00536409	0.0318805	16	Chr16	30423614	30430030	-	DCTPP1	79077	hsa:79077	dCTP pyrophosphatase 1 [Source:HGNC Symbol;Acc:HGNC:28777]
196	MSTRG.2493	4996.63	0.357354	0.105188	3.3973	0.000680542	0.00560391	1	Chr1	207752053	207795513	+	CD46	4179	hsa:4179	CD46 molecule [Source:HGNC Symbol;Acc:HGNC:6953]
46866	MSTRG.13806	3800.51	0.357457	0.0985582	3.62687	0.000286882	0.00262946	18	Chr18	49560698	49599185	+	LIPG	9388	hsa:9388	lipase G, endothelial type [Source:HGNC Symbol;Acc:HGNC:6623]
5617	MSTRG.15691	89.1656	0.35758	0.301514	1.18595	0.235642	0.514931	2	Chr2	11155197	11178870	+	SLC66A3	130814	hsa:130814	solute carrier family 66 member 3 [Source:HGNC Symbol;Acc:HGNC:28503]
39714	MSTRG.9637	1790.05	0.357869	0.128217	2.79113	0.00525239	0.0313159	15	Chr15	66504958	66550130	+	ZWILCH	55055	hsa:55055	zwilch kinetochore protein [Source:HGNC Symbol;Acc:HGNC:25468]
44440	MSTRG.11740	29.1099	0.358074	0.310059	1.15486	0.248149	0.530162	17	Chr17	4932276	4935023	+	GP1BA	2811	hsa:2811	glycoprotein Ib platelet subunit alpha [Source:HGNC Symbol;Acc:HGNC:4439]
9372	MSTRG.20280	481.504	0.358309	0.190028	1.88556	0.0593548	0.204745	3	Chr3	87227270	87255556	+	CHMP2B	25978	hsa:25978	charged multivesicular body protein 2B [Source:HGNC Symbol;Acc:HGNC:24537]
5271	MSTRG.15874	5105.75	0.358417	0.0945969	3.78889	0.000151323	0.00149973	2	Chr2	30231533	30323730	+	LBH	81606	hsa:81606	LBH regulator of WNT signaling pathway [Source:HGNC Symbol;Acc:HGNC:29532]
33415	MSTRG.5751	8123.82	0.35844	0.0857756	4.1788	2.93e-05	0.000348472	12	Chr12	8940360	8949761	-	M6PR	4074	hsa:4074	mannose-6-phosphate receptor, cation dependent [Source:HGNC Symbol;Acc:HGNC:6752]
20947	ENSG00000166448.15	49.1456	0.359645	0.31839	1.12957	0.258655	0.544127	7	Chr7	98846487	98870771	-	TMEM130	222865	hsa:222865	transmembrane protein 130 [Source:HGNC Symbol;Acc:HGNC:25429]
12221	MSTRG.22417	1098.34	0.359684	0.141189	2.54754	0.0108486	0.0557298	4	Chr4	184694084	184734130	-	CENPU	79682	hsa:79682	centromere protein U [Source:HGNC Symbol;Acc:HGNC:21348]
54406	MSTRG.30151	246.46	0.359724	0.240868	1.49345	0.13532	0.361956	X	ChrX	108091667	108154671	+	ATG4A	115201	hsa:115201	autophagy related 4A cysteine peptidase [Source:HGNC Symbol;Acc:HGNC:16489]
202	MSTRG.1586	3455.09	0.359745	0.107899	3.3341	0.000855753	0.00682191	1	Chr1	120150897	120176520	-	SEC22B	9554	hsa:9554	SEC22 homolog B, vesicle trafficking protein [Source:HGNC Symbol;Acc:HGNC:10700]
54318	MSTRG.29520	1131.28	0.359789	0.14423	2.49455	0.0126115	0.0627647	X	ChrX	11111300	11123086	+	HCCS	3052	hsa:3052	holocytochrome c synthase [Source:HGNC Symbol;Acc:HGNC:4837]
25858	MSTRG.29292	1947.88	0.359933	0.125647	2.86464	0.00417483	0.0259005	9	Chr9	131576769	131740111	-	RAPGEF1	2889	hsa:2889	Rap guanine nucleotide exchange factor 1 [Source:HGNC Symbol;Acc:HGNC:4568]
707	MSTRG.245	91.3395	0.359951	0.311129	1.15692	0.247304	0.529426	1	Chr1	11654374	11663327	+	FBXO44	93611	hsa:93611	F-box protein 44 [Source:HGNC Symbol;Acc:HGNC:24847]
33452	MSTRG.6911	2567.38	0.360067	0.114121	3.15512	0.0016043	0.0116271	12	Chr12	109929801	109996389	-	GIT2	9815	hsa:9815	GIT ArfGAP 2 [Source:HGNC Symbol;Acc:HGNC:4273]
5516	MSTRG.16132	286.816	0.360381	0.232695	1.54873	0.121447	0.337892	2	Chr2	61888723	62147247	+	COMMD1	150684	hsa:150684	copper metabolism domain containing 1 [Source:HGNC Symbol;Acc:HGNC:23024]
30578	MSTRG.4592	74.1978	0.36051	0.310473	1.16116	0.245575	0.527641	11	Chr11	59130132	59143015	-	FAM111A-DT	101927204	hsa:101927204	FAM111A divergent transcript [Source:HGNC Symbol;Acc:HGNC:53752]
50908	MSTRG.18102	141.417	0.36053	0.274627	1.3128	0.18925	0.449233	20	Chr20	38446342	38450940	+	SNHG11	128439	hsa:128439	small nucleolar RNA host gene 11 [Source:HGNC Symbol;Acc:HGNC:25046]
54456	MSTRG.30448	78.767	0.360714	0.307393	1.17346	0.24061	0.521757	X	ChrX	154835787	155026940	-	F8	2157	hsa:2157	coagulation factor VIII [Source:HGNC Symbol;Acc:HGNC:3546]
9416	MSTRG.20581	339.146	0.361099	0.222653	1.6218	0.104845	0.305866	3	Chr3	126704239	126960420	+	CHCHD6	84303	hsa:84303	coiled-coil-helix-coiled-coil-helix domain containing 6 [Source:HGNC Symbol;Acc:HGNC:28184]
9318	MSTRG.19511	805.824	0.36131	0.15476	2.33465	0.0195616	0.0891567	3	Chr3	3700813	4467273	-	SUMF1	100130207	hsa:100130207	sulfatase modifying factor 1 [Source:HGNC Symbol;Acc:HGNC:20376]
33556	MSTRG.6910	652.25	0.361334	0.172799	2.09107	0.0365222	0.143402	12	Chr12	109900263	109983841	+	TCHP	84260	hsa:84260	trichoplein keratin filament binding [Source:HGNC Symbol;Acc:HGNC:28135]
5380	MSTRG.16367	868.927	0.361671	0.154181	2.34576	0.0189883	0.0870329	2	Chr2	85341954	85354531	-	RETSAT	54884	hsa:54884	retinol saturase [Source:HGNC Symbol;Acc:HGNC:25991]
12364	MSTRG.22191	160.437	0.361991	0.267879	1.35132	0.176593	0.429524	4	Chr4	145599041	145660097	+	MMAA	166785	hsa:166785	metabolism of cobalamin associated A [Source:HGNC Symbol;Acc:HGNC:18871]
52977	MSTRG.18858	3129.01	0.362122	0.111228	3.25568	0.00113121	0.00866318	22	Chr22	19175580	19178739	-	SLC25A1	6576	hsa:6576	solute carrier family 25 member 1 [Source:HGNC Symbol;Acc:HGNC:10979]
39774	MSTRG.9743	435.21	0.362182	0.194146	1.86551	0.0621094	0.211618	15	Chr15	74957218	75021495	+	SCAMP5	192683	hsa:192683	secretory carrier membrane protein 5 [Source:HGNC Symbol;Acc:HGNC:30386]
39749	MSTRG.9001	726.954	0.362492	0.162975	2.22422	0.026134	0.111488	15	Chr15	25677270	25865184	-	ATP10A	57194	hsa:57194	ATPase phospholipid transporting 10A (putative) [Source:HGNC Symbol;Acc:HGNC:13542]
12174	MSTRG.21442	13618	0.362517	0.104423	3.47162	0.000517333	0.00440261	4	Chr4	10074338	10116949	-	WDR1	9948	hsa:9948	WD repeat domain 1 [Source:HGNC Symbol;Acc:HGNC:12754]
39734	MSTRG.9151	889.753	0.362729	0.15217	2.38371	0.0171393	0.0801383	15	Chr15	40735883	40755851	-	RMDN3	55177	hsa:55177	regulator of microtubule dynamics 3 [Source:HGNC Symbol;Acc:HGNC:25550]
30315	MSTRG.4881	1652.29	0.362847	0.128534	2.82297	0.00475816	0.0288396	11	Chr11	68754619	68844410	-	CPT1A	1374	hsa:1374	carnitine palmitoyltransferase 1A [Source:HGNC Symbol;Acc:HGNC:2328]
48384	MSTRG.15002	193.037	0.362921	0.254439	1.42636	0.153766	0.392171	19	Chr19	40447764	40465764	-	BLVRB	645	hsa:645	biliverdin reductase B [Source:HGNC Symbol;Acc:HGNC:1063]
33577	MSTRG.6994	487.498	0.362976	0.188039	1.93032	0.053567	0.190432	12	Chr12	113422379	113438276	+	SDSL	113675	hsa:113675	serine dehydratase like [Source:HGNC Symbol;Acc:HGNC:30404]
48293	MSTRG.14792	443.847	0.363099	0.212199	1.71112	0.0870582	0.269998	19	Chr19	33080898	33130542	+	GPATCH1	55094	hsa:55094	G-patch domain containing 1 [Source:HGNC Symbol;Acc:HGNC:24658]
25941	MSTRG.28846	458.929	0.363223	0.194326	1.86914	0.0616031	0.210275	9	Chr9	92325952	92620529	+	CENPP	401541	hsa:401541	centromere protein P [Source:HGNC Symbol;Acc:HGNC:32933]
9453	MSTRG.19786	17.6192	0.363464	0.258248	1.40742	0.159302	0.402009	3	Chr3	36380502	36548007	+	STAC	6769	hsa:6769	SH3 and cysteine rich domain [Source:HGNC Symbol;Acc:HGNC:11353]
20650	MSTRG.26173	9949.31	0.36351	0.0898545	4.04554	5.22e-05	0.000580275	7	Chr7	74082932	74122525	+	LIMK1	3984	hsa:3984	LIM domain kinase 1 [Source:HGNC Symbol;Acc:HGNC:6613]
33520	MSTRG.6785	1605.52	0.363673	0.149395	2.4343	0.0149206	0.0716282	12	Chr12	98613404	98645113	-	IKBIP	121457	hsa:121457	IKBKB interacting protein [Source:HGNC Symbol;Acc:HGNC:26430]
17853	MSTRG.25091	57.3216	0.36441	0.318362	1.14464	0.252358	0.536234	6	Chr6	136231023	136250335	-	MTFR2	113115	hsa:113115	mitochondrial fission regulator 2 [Source:HGNC Symbol;Acc:HGNC:21115]
20719	MSTRG.25613	1345.67	0.364435	0.135937	2.68092	0.0073421	0.0410955	7	Chr7	2251769	2354318	-	SNX8	29886	hsa:29886	sorting nexin 8 [Source:HGNC Symbol;Acc:HGNC:14972]
37562	MSTRG.8031	2550.65	0.364508	0.106987	3.40703	0.000656734	0.00542771	14	Chr14	22946227	22982551	-	HAUS4	54930	hsa:54930	HAUS augmin like complex subunit 4 [Source:HGNC Symbol;Acc:HGNC:20163]
9159	MSTRG.20634	1324.59	0.364603	0.132324	2.75538	0.00586248	0.0342454	3	Chr3	129647791	129893606	-	TMCC1	23023	hsa:23023	transmembrane and coiled-coil domain family 1 [Source:HGNC Symbol;Acc:HGNC:29116]
20651	MSTRG.26424	7560.4	0.364687	0.0904079	4.0338	5.49e-05	0.000606456	7	Chr7	100088968	100092187	+	COPS6	10980	hsa:10980	COP9 signalosome subunit 6 [Source:HGNC Symbol;Acc:HGNC:21749]
30583	ENSG00000175564.13	37.8673	0.364726	0.319297	1.14228	0.253338	0.537693	11	Chr11	74000276	74009085	-	UCP3	7352	hsa:7352	uncoupling protein 3 [Source:HGNC Symbol;Acc:HGNC:12519]
46941	ENSG00000141384.13	116.787	0.364761	0.286888	1.27144	0.203572	0.471729	18	Chr18	26226444	26391685	+	TAF4B	6875	hsa:6875	TATA-box binding protein associated factor 4b [Source:HGNC Symbol;Acc:HGNC:11538]
23547	MSTRG.27993	344.762	0.364887	0.209913	1.73827	0.0821628	0.258776	8	Chr8	120445399	120542133	+	MTBP	27085	hsa:27085	MDM2 binding protein [Source:HGNC Symbol;Acc:HGNC:7417]
37613	MSTRG.8791	1304.27	0.365083	0.160511	2.2745	0.0229357	0.100679	14	Chr14	92703806	92748679	-	LGMN	5641	hsa:5641	legumain [Source:HGNC Symbol;Acc:HGNC:9472]
20834	MSTRG.25599	327.321	0.365104	0.214773	1.69996	0.089139	0.27469	7	Chr7	1152070	1160759	-	ZFAND2A	90637	hsa:90637	zinc finger AN1-type containing 2A [Source:HGNC Symbol;Acc:HGNC:28073]
28061	MSTRG.3577	347.351	0.365149	0.207884	1.7565	0.0790024	0.251908	10	Chr10	88935073	88994249	-	ACTA2	59	hsa:59	actin alpha 2, smooth muscle [Source:HGNC Symbol;Acc:HGNC:130]
48127	MSTRG.15441	1896.5	0.365335	0.116957	3.12368	0.00178605	0.0127533	19	Chr19	55090913	55117652	-	PPP1R12C	54776	hsa:54776	protein phosphatase 1 regulatory subunit 12C [Source:HGNC Symbol;Acc:HGNC:14947]
33573	MSTRG.5984	545.168	0.365429	0.184335	1.98241	0.0474329	0.173562	12	Chr12	28133248	28581511	+	CCDC91	55297	hsa:55297	coiled-coil domain containing 91 [Source:HGNC Symbol;Acc:HGNC:24855]
9241	MSTRG.20363	2563.73	0.365477	0.113655	3.21566	0.00130145	0.0097555	3	Chr3	108043090	108091862	-	CD47	961	hsa:961	CD47 molecule [Source:HGNC Symbol;Acc:HGNC:1682]
400	MSTRG.249	695.909	0.366416	0.171431	2.13739	0.0325659	0.132123	1	Chr1	11736083	11754802	+	AGTRAP	57085	hsa:57085	angiotensin II receptor associated protein [Source:HGNC Symbol;Acc:HGNC:13539]
5375	MSTRG.17375	1000.4	0.366526	0.152375	2.40542	0.0161538	0.0764035	2	Chr2	216217044	216220192	+	LINC01963	150967	hsa:150967	long intergenic non-protein coding RNA 1963 [Source:HGNC Symbol;Acc:HGNC:25283]
9418	MSTRG.20078	283.989	0.36681	0.227767	1.61046	0.107297	0.310902	3	Chr3	52075225	52154690	-	POC1A	25886	hsa:25886	POC1 centriolar protein A [Source:HGNC Symbol;Acc:HGNC:24488]
37615	MSTRG.8779	702.182	0.366826	0.162528	2.257	0.0240081	0.104197	14	Chr14	91060332	91225632	+	DGLUCY	80017	hsa:80017	D-glutamate cyclase [Source:HGNC Symbol;Acc:HGNC:20498]
54310	MSTRG.29777	1071.03	0.366892	0.139783	2.62473	0.00867189	0.0467248	X	ChrX	48890196	48903143	+	PQBP1	10084	hsa:10084	polyglutamine binding protein 1 [Source:HGNC Symbol;Acc:HGNC:9330]
33451	MSTRG.7043	5242.66	0.367064	0.114281	3.21193	0.00131848	0.00985276	12	Chr12	120210438	120265771	-	PXN	5829	hsa:5829	paxillin [Source:HGNC Symbol;Acc:HGNC:9718]
33414	MSTRG.6193	18784.6	0.368472	0.0879174	4.19112	2.78e-05	0.000332449	12	Chr12	49188735	49274600	+	TUBA1C	84790	hsa:84790	tubulin alpha 1c [Source:HGNC Symbol;Acc:HGNC:20768]
53018	MSTRG.19239	616.516	0.368853	0.174841	2.10965	0.0348882	0.138729	22	Chr22	38056310	38075701	+	PICK1	9463	hsa:9463	protein interacting with PRKCA 1 [Source:HGNC Symbol;Acc:HGNC:9394]
44412	MSTRG.12581	19.4704	0.368919	0.293727	1.25599	0.209119	0.478665	17	Chr17	44656403	44693340	+	MEIOC	284071	hsa:284071	meiosis specific with coiled-coil domain [Source:HGNC Symbol;Acc:HGNC:26670]
12326	MSTRG.21384	258.671	0.369025	0.234565	1.57323	0.115665	0.327264	4	Chr4	3463305	3501473	+	DOK7	285489	hsa:285489	docking protein 7 [Source:HGNC Symbol;Acc:HGNC:26594]
39750	MSTRG.9638	607.314	0.369171	0.170571	2.16432	0.0304396	0.125718	15	Chr15	66547178	66566094	-	LCTL	197021	hsa:197021	lactase like [Source:HGNC Symbol;Acc:HGNC:15583]
37593	MSTRG.8487	1064.84	0.369174	0.140152	2.6341	0.00843616	0.0457262	14	Chr14	64945813	64973226	-	RAB15	376267	hsa:376267	RAB15, member RAS oncogene family [Source:HGNC Symbol;Acc:HGNC:20150]
54265	MSTRG.30213	5292.84	0.369814	0.096132	3.84694	0.000119603	0.00121425	X	ChrX	119236244	119244466	+	PGRMC1	10857	hsa:10857	progesterone receptor membrane component 1 [Source:HGNC Symbol;Acc:HGNC:16090]
151	MSTRG.469	5346.09	0.369898	0.0961275	3.84799	0.000119091	0.00121069	1	Chr1	26280085	26281522	+	SH3BGRL3	83442	hsa:83442	SH3 domain binding glutamate rich protein like 3 [Source:HGNC Symbol;Acc:HGNC:15568]
30282	MSTRG.5180	2769.13	0.370045	0.108969	3.39589	0.000684067	0.00562676	11	Chr11	95089845	95132645	+	ENDOD1	23052	hsa:23052	endonuclease domain containing 1 [Source:HGNC Symbol;Acc:HGNC:29129]
30325	MSTRG.5498	4933.05	0.37047	0.134527	2.75388	0.00588938	0.034349	11	Chr11	125955795	126063335	-	CDON	50937	hsa:50937	cell adhesion associated, oncogene regulated [Source:HGNC Symbol;Acc:HGNC:17104]
9261	MSTRG.19771	1828.22	0.370595	0.128329	2.88786	0.00387867	0.0243656	3	Chr3	32996608	33097202	-	GLB1	2720	hsa:2720	galactosidase beta 1 [Source:HGNC Symbol;Acc:HGNC:4298]
9422	MSTRG.19787	256.549	0.370852	0.231379	1.60279	0.108981	0.314143	3	Chr3	36826818	36945057	-	TRANK1	9881	hsa:9881	tetratricopeptide repeat and ankyrin repeat containing 1 [Source:HGNC Symbol;Acc:HGNC:29011]
41832	MSTRG.10430	1049.11	0.370885	0.192007	1.93162	0.0534061	0.189949	16	Chr16	4958329	5087379	+	SEC14L5	9717	hsa:9717	SEC14 like lipid binding 5 [Source:HGNC Symbol;Acc:HGNC:29032]
20679	MSTRG.26595	2402.42	0.371294	0.112514	3.29997	0.000966948	0.00755177	7	Chr7	112422886	112491062	+	IFRD1	3475	hsa:3475	interferon related developmental regulator 1 [Source:HGNC Symbol;Acc:HGNC:5456]
23626	MSTRG.27172	25.3103	0.371887	0.309392	1.20199	0.229366	0.506307	8	Chr8	13566868	13568288	+	C8orf48	157773	hsa:157773	chromosome 8 open reading frame 48 [Source:HGNC Symbol;Acc:HGNC:26345]
33493	MSTRG.6175	1153.91	0.372422	0.137074	2.71695	0.00658871	0.0375157	12	Chr12	48813793	48828941	+	CACNB3	784	hsa:784	calcium voltage-gated channel auxiliary subunit beta 3 [Source:HGNC Symbol;Acc:HGNC:1403]
33406	MSTRG.6397	23565	0.372674	0.078149	4.76876	1.85e-06	2.75e-05	12	Chr12	56152255	56163496	+	MYL6B	140465	hsa:140465	myosin light chain 6B [Source:HGNC Symbol;Acc:HGNC:29823]
41803	MSTRG.10217	1024.82	0.372871	0.172367	2.16324	0.0305226	0.125946	16	Chr16	788045	800737	+	CHTF18	63922	hsa:63922	chromosome transmission fidelity factor 18 [Source:HGNC Symbol;Acc:HGNC:18435]
23400	MSTRG.27158	13213.3	0.373383	0.0822192	4.54132	5.59e-06	7.64e-05	8	Chr8	11795572	11839304	+	FDFT1	2222	hsa:2222	farnesyl-diphosphate farnesyltransferase 1 [Source:HGNC Symbol;Acc:HGNC:3629]
25905	MSTRG.29002	642.905	0.373512	0.168876	2.21176	0.0269835	0.114234	9	Chr9	109375465	109498313	-	PTPN3	5774	hsa:5774	protein tyrosine phosphatase non-receptor type 3 [Source:HGNC Symbol;Acc:HGNC:9655]
30255	MSTRG.4906	8114.74	0.373528	0.0927627	4.02671	5.66e-05	0.000622285	11	Chr11	70398403	70436584	+	CTTN	2017	hsa:2017	cortactin [Source:HGNC Symbol;Acc:HGNC:3338]
20682	MSTRG.26093	2331.7	0.373962	0.115351	3.24196	0.0011871	0.00899966	7	Chr7	66075799	66154568	+	ASL	435	hsa:435	argininosuccinate lyase [Source:HGNC Symbol;Acc:HGNC:746]
5313	MSTRG.15777	1840.01	0.373985	0.123112	3.03778	0.0023833	0.0162444	2	Chr2	24819168	24920237	-	ADCY3	109	hsa:109	adenylate cyclase 3 [Source:HGNC Symbol;Acc:HGNC:234]
30412	MSTRG.4883	457.729	0.374216	0.189576	1.97397	0.0483854	0.176145	11	Chr11	69004394	69013382	-	MRGPRF	116535	hsa:116535	MAS related GPR family member F [Source:HGNC Symbol;Acc:HGNC:24828]
44437	MSTRG.11813	47.6512	0.374353	0.319986	1.1699	0.24204	0.523469	17	Chr17	7380533	7389774	+	TNK1	8711	hsa:8711	tyrosine kinase non receptor 1 [Source:HGNC Symbol;Acc:HGNC:11940]
33436	MSTRG.7210	4009.23	0.374402	0.104266	3.59082	0.000329633	0.00297941	12	Chr12	132725502	132761832	-	ANKLE2	23141	hsa:23141	ankyrin repeat and LEM domain containing 2 [Source:HGNC Symbol;Acc:HGNC:29101]
33675	MSTRG.6211	210.395	0.374665	0.265486	1.41124	0.158173	0.400306	12	Chr12	49568217	49644879	+	PRPF40B	25766	hsa:25766	pre-mRNA processing factor 40 homolog B [Source:HGNC Symbol;Acc:HGNC:25031]
9274	MSTRG.21095	1396.04	0.375073	0.13721	2.73356	0.00626531	0.0361062	3	Chr3	184186022	184194012	+	ABCF3	55324	hsa:55324	ATP binding cassette subfamily F member 3 [Source:HGNC Symbol;Acc:HGNC:72]
54276	MSTRG.29781	2874.14	0.375167	0.103915	3.61031	0.000305834	0.00278614	X	ChrX	49028725	49043410	-	TFE3	7030	hsa:7030	transcription factor binding to IGHM enhancer 3 [Source:HGNC Symbol;Acc:HGNC:11752]
25842	MSTRG.29347	1806.07	0.375202	0.120493	3.1139	0.00184633	0.013115	9	Chr9	135932968	135961373	-	UBAC1	10422	hsa:10422	UBA domain containing 1 [Source:HGNC Symbol;Acc:HGNC:30221]
409	MSTRG.1324	552.097	0.375513	0.177813	2.11185	0.0346997	0.138126	1	Chr1	92299058	92402056	+	RPAP2	79871	hsa:79871	RNA polymerase II associated protein 2 [Source:HGNC Symbol;Acc:HGNC:25791]
23597	MSTRG.28142	128.956	0.375746	0.280675	1.33872	0.180662	0.435604	8	Chr8	143566191	143572772	-	MROH6	642475	hsa:642475	maestro heat like repeat family member 6 [Source:HGNC Symbol;Acc:HGNC:27814]
54316	MSTRG.29779	1216.05	0.375835	0.14689	2.55861	0.0105092	0.0543773	X	ChrX	48903179	48911958	-	SLC35A2	7355	hsa:7355	solute carrier family 35 member A2 [Source:HGNC Symbol;Acc:HGNC:11022]
20667	MSTRG.26505	3429.13	0.375955	0.108268	3.47245	0.000515726	0.00439393	7	Chr7	102464955	102473168	+	LRWD1	222229	hsa:222229	leucine rich repeats and WD repeat domain containing 1 [Source:HGNC Symbol;Acc:HGNC:21769]
54451	MSTRG.30406	43.9431	0.376128	0.314985	1.19411	0.232433	0.510373	X	ChrX	153669732	153689010	-	PNCK	139728	hsa:139728	pregnancy up-regulated nonubiquitous CaM kinase [Source:HGNC Symbol;Acc:HGNC:13415]
33433	MSTRG.6218	3310.76	0.376552	0.103763	3.62896	0.00028457	0.00260986	12	Chr12	49636498	49708165	-	FMNL3	91010	hsa:91010	formin like 3 [Source:HGNC Symbol;Acc:HGNC:23698]
30302	MSTRG.4072	2310.91	0.376774	0.121631	3.09768	0.00195042	0.013673	11	Chr11	1274370	1309654	-	TOLLIP	54472	hsa:54472	toll interacting protein [Source:HGNC Symbol;Acc:HGNC:16476]
23448	MSTRG.27567	2166.46	0.376844	0.122789	3.06903	0.00214752	0.0147987	8	Chr8	65602457	65634217	-	ARMC1	55156	hsa:55156	armadillo repeat containing 1 [Source:HGNC Symbol;Acc:HGNC:17684]
39809	MSTRG.9175	203.353	0.377006	0.257044	1.4667	0.142458	0.374698	15	Chr15	41493392	41503551	+	ITPKA	3706	hsa:3706	inositol-trisphosphate 3-kinase A [Source:HGNC Symbol;Acc:HGNC:6178]
50895	MSTRG.17913	172.822	0.377118	0.264448	1.42606	0.153852	0.392261	20	Chr20	21125982	21246622	+	KIZ	55857	hsa:55857	kizuna centrosomal protein [Source:HGNC Symbol;Acc:HGNC:15865]
5415	MSTRG.16103	604.772	0.377203	0.179225	2.10463	0.0353234	0.139977	2	Chr2	58159242	58241372	-	FANCL	55120	hsa:55120	FA complementation group L [Source:HGNC Symbol;Acc:HGNC:20748]
20865	MSTRG.26278	192.445	0.377552	0.251617	1.5005	0.133484	0.35893	7	Chr7	79452876	79471208	+	MAGI2-AS3	100505881	hsa:100505881	MAGI2 antisense RNA 3 [Source:HGNC Symbol;Acc:HGNC:40862]
48132	MSTRG.14177	1726.01	0.377729	0.121968	3.09695	0.00195521	0.0136938	19	Chr19	4402639	4445018	+	CHAF1A	10036	hsa:10036	chromatin assembly factor 1 subunit A [Source:HGNC Symbol;Acc:HGNC:1910]
37575	MSTRG.8502	2234.1	0.378059	0.127046	2.97578	0.00292248	0.0193307	14	Chr14	67294370	67360265	-	ATP6V1D	51382	hsa:51382	ATPase H+ transporting V1 subunit D [Source:HGNC Symbol;Acc:HGNC:13527]
14773	MSTRG.23883	1696.64	0.378143	0.123813	3.05415	0.00225701	0.0154679	5	Chr5	176595801	176610581	-	GPRIN1	114787	hsa:114787	G protein regulated inducer of neurite outgrowth 1 [Source:HGNC Symbol;Acc:HGNC:24835]
5367	MSTRG.17416	1128.54	0.378491	0.151996	2.49013	0.0127695	0.063367	2	Chr2	218274196	218292586	-	TMBIM1	64114	hsa:64114	transmembrane BAX inhibitor motif containing 1 [Source:HGNC Symbol;Acc:HGNC:23410]
25961	MSTRG.28822	366.405	0.37889	0.225188	1.68255	0.0924628	0.281519	9	Chr9	91213814	91361918	-	AUH	549	hsa:549	AU RNA binding methylglutaconyl-CoA hydratase [Source:HGNC Symbol;Acc:HGNC:890]
39728	MSTRG.9819	1319.57	0.3789	0.150414	2.51904	0.0117675	0.0594922	15	Chr15	78131497	78171945	+	IDH3A	3419	hsa:3419	isocitrate dehydrogenase (NAD(+)) 3 catalytic subunit alpha [Source:HGNC Symbol;Acc:HGNC:5384]
17769	MSTRG.24744	263.141	0.378965	0.239004	1.5856	0.112829	0.322017	6	Chr6	84124240	84227643	-	CEP162	22832	hsa:22832	centrosomal protein 162 [Source:HGNC Symbol;Acc:HGNC:21107]
23444	MSTRG.28174	3837.22	0.379248	0.120283	3.15295	0.00161627	0.0117026	8	Chr8	144262044	144291438	-	BOP1	23246	hsa:23246	BOP1 ribosomal biogenesis factor [Source:HGNC Symbol;Acc:HGNC:15519]
48355	MSTRG.15216	194.288	0.379413	0.253853	1.49461	0.135015	0.361643	19	Chr19	48047842	48110824	-	PLA2G4C	8605	hsa:8605	phospholipase A2 group IVC [Source:HGNC Symbol;Acc:HGNC:9037]
37617	MSTRG.8472	1313.18	0.3795	0.172136	2.20465	0.0274784	0.116045	14	Chr14	63761898	64226433	+	SYNE2	23224	hsa:23224	spectrin repeat containing nuclear envelope protein 2 [Source:HGNC Symbol;Acc:HGNC:17084]
54370	MSTRG.30082	342.963	0.379656	0.209385	1.8132	0.069801	0.229532	X	ChrX	103309345	103311007	-	BEX2	84707	hsa:84707	brain expressed X-linked 2 [Source:HGNC Symbol;Acc:HGNC:30933]
54297	MSTRG.30351	1449.42	0.379753	0.133626	2.84192	0.00448427	0.0274568	X	ChrX	139726345	139945276	-	ATP11C	286410	hsa:286410	ATPase phospholipid transporting 11C [Source:HGNC Symbol;Acc:HGNC:13554]
30479	MSTRG.5522	275.992	0.380091	0.233692	1.62646	0.103852	0.304152	11	Chr11	126283064	126298845	+	TIRAP	114609	hsa:114609	TIR domain containing adaptor protein [Source:HGNC Symbol;Acc:HGNC:17192]
14763	MSTRG.22931	3040.37	0.380281	0.105556	3.60267	0.000314971	0.00285895	5	Chr5	73444826	73448777	-	FOXD1	2297	hsa:2297	forkhead box D1 [Source:HGNC Symbol;Acc:HGNC:3802]
5609	MSTRG.16977	65.0435	0.380688	0.31562	1.20616	0.227756	0.503939	2	Chr2	170715336	170718078	+	SP5	389058	hsa:389058	Sp5 transcription factor [Source:HGNC Symbol;Acc:HGNC:14529]
25974	MSTRG.28917	218.381	0.381387	0.242103	1.57531	0.115185	0.326379	9	Chr9	97029676	97156556	-	CTSV	1515	hsa:1515	cathepsin V [Source:HGNC Symbol;Acc:HGNC:2538]
54338	MSTRG.30083	598.456	0.381713	0.173547	2.19948	0.0278435	0.117213	X	ChrX	103330228	103332326	+	TCEAL7	56849	hsa:56849	transcription elongation factor A like 7 [Source:HGNC Symbol;Acc:HGNC:28336]
5292	MSTRG.16585	2786.25	0.382257	0.11547	3.31044	0.000931496	0.00732448	2	Chr2	110637527	110678063	-	BUB1	699	hsa:699	BUB1 mitotic checkpoint serine/threonine kinase [Source:HGNC Symbol;Acc:HGNC:1148]
44185	MSTRG.11850	1191.06	0.382471	0.144878	2.63996	0.00829153	0.0450709	17	Chr17	8204732	8210600	-	AURKB	9212	hsa:9212	aurora kinase B [Source:HGNC Symbol;Acc:HGNC:11390]
17759	MSTRG.24058	269.298	0.382757	0.226739	1.68809	0.0913931	0.27957	6	Chr6	4994716	5004063	-	RPP40	10799	hsa:10799	ribonuclease P/MRP subunit p40 [Source:HGNC Symbol;Acc:HGNC:20992]
276	MSTRG.909	1162.79	0.382875	0.140835	2.71861	0.00655564	0.0374341	1	Chr1	47250138	47333646	-	STIL	6491	hsa:6491	STIL centriolar assembly protein [Source:HGNC Symbol;Acc:HGNC:10879]
48347	MSTRG.15440	196.938	0.383251	0.252649	1.51693	0.129284	0.351347	19	Chr19	55072019	55090001	+	EPS8L1	54869	hsa:54869	EPS8 like 1 [Source:HGNC Symbol;Acc:HGNC:21295]
37689	MSTRG.8658	17.6193	0.383471	0.289833	1.32307	0.185811	0.443703	14	Chr14	75064108	75119502	+	ZC2HC1C	79696	hsa:79696	zinc finger C2HC-type containing 1C [Source:HGNC Symbol;Acc:HGNC:20354]
683	ENSG00000158008.10	34.2387	0.383478	0.318015	1.20585	0.227875	0.504055	1	Chr1	26019883	26036464	+	EXTL1	2134	hsa:2134	exostosin like glycosyltransferase 1 [Source:HGNC Symbol;Acc:HGNC:3515]
174	MSTRG.1943	6170.27	0.38367	0.104787	3.66144	0.000250798	0.00234167	1	Chr1	156082572	156140081	+	LMNA	4000	hsa:4000	lamin A/C [Source:HGNC Symbol;Acc:HGNC:6636]
25868	MSTRG.28947	1089.47	0.383796	0.143613	2.67243	0.00753032	0.0418832	9	Chr9	98731328	98796965	-	ANKS6	203286	hsa:203286	ankyrin repeat and sterile alpha motif domain containing 6 [Source:HGNC Symbol;Acc:HGNC:26724]
15010	MSTRG.23134	57.5195	0.384134	0.319948	1.20061	0.229901	0.506828	5	Chr5	94152965	94618597	-	KIAA0825	285600	hsa:285600	KIAA0825 [Source:HGNC Symbol;Acc:HGNC:28532]
394	MSTRG.1756	559.056	0.384968	0.176132	2.18568	0.0288389	0.120557	1	Chr1	150508061	150513789	+	ECM1	1893	hsa:1893	extracellular matrix protein 1 [Source:HGNC Symbol;Acc:HGNC:3153]
9320	MSTRG.20915	659.323	0.385106	0.165794	2.3228	0.0201897	0.0913806	3	Chr3	158732197	158829719	+	MFSD1	64747	hsa:64747	major facilitator superfamily domain containing 1 [Source:HGNC Symbol;Acc:HGNC:25874]
48240	MSTRG.14833	546.096	0.385985	0.193058	1.99933	0.045573	0.168027	19	Chr19	35612734	35625355	+	HAUS5	23354	hsa:23354	HAUS augmin like complex subunit 5 [Source:HGNC Symbol;Acc:HGNC:29130]
48266	MSTRG.14855	384.807	0.386137	0.208735	1.84989	0.0643296	0.217257	19	Chr19	36003306	36014239	-	SYNE4	163183	hsa:163183	spectrin repeat containing nuclear envelope family member 4 [Source:HGNC Symbol;Acc:HGNC:26703]
36290	MSTRG.7474	72.6382	0.386598	0.314849	1.22788	0.219491	0.492999	13	Chr13	44575892	44587733	+	TSC22D1-AS1	641467	hsa:641467	TSC22D1 antisense RNA 1 [Source:HGNC Symbol;Acc:HGNC:43684]
28168	MSTRG.3495	166.359	0.386695	0.265518	1.45638	0.145288	0.379148	10	Chr10	75401518	75408982	+	ZNF503-AS2	100131213	hsa:100131213	ZNF503 antisense RNA 2 [Source:HGNC Symbol;Acc:HGNC:23525]
680	MSTRG.1383	53.3459	0.386745	0.31965	1.2099	0.226316	0.502218	1	Chr1	99263952	99309590	+	PLPPR4	9890	hsa:9890	phospholipid phosphatase related 4 [Source:HGNC Symbol;Acc:HGNC:23496]
33472	MSTRG.6908	1790.48	0.386919	0.131602	2.94006	0.00328149	0.0213197	12	Chr12	109553714	109573580	-	MMAB	326625	hsa:326625	metabolism of cobalamin associated B [Source:HGNC Symbol;Acc:HGNC:19331]
36281	MSTRG.7391	106.728	0.387418	0.292755	1.32335	0.185718	0.443659	13	Chr13	36819221	36829104	+	RFXAP	5994	hsa:5994	regulatory factor X associated protein [Source:HGNC Symbol;Acc:HGNC:9988]
623	MSTRG.519	136.823	0.387443	0.285491	1.35711	0.174746	0.4269	1	Chr1	27872542	27886685	+	THEMIS2	9473	hsa:9473	thymocyte selection associated family member 2 [Source:HGNC Symbol;Acc:HGNC:16839]
14936	MSTRG.22476	339.649	0.387877	0.240387	1.61355	0.106625	0.309596	5	Chr5	1253146	1295068	-	TERT	7015	hsa:7015	telomerase reverse transcriptase [Source:HGNC Symbol;Acc:HGNC:11730]
30395	MSTRG.5582	549.813	0.388071	0.187726	2.06722	0.0387132	0.150079	11	Chr11	134331873	134378341	+	GLB1L2	89944	hsa:89944	galactosidase beta 1 like 2 [Source:HGNC Symbol;Acc:HGNC:25129]
421	MSTRG.2551	533.866	0.388449	0.18901	2.05518	0.0398618	0.153107	1	Chr1	212686416	212699840	-	BATF3	55509	hsa:55509	basic leucine zipper ATF-like transcription factor 3 [Source:HGNC Symbol;Acc:HGNC:28915]
5517	MSTRG.16083	207.801	0.388506	0.25181	1.54286	0.122866	0.340046	2	Chr2	54723498	54972025	+	EML6	400954	hsa:400954	EMAP like 6 [Source:HGNC Symbol;Acc:HGNC:35412]
37585	MSTRG.8394	1307.34	0.388545	0.137678	2.82213	0.00477059	0.028903	14	Chr14	58200079	58235636	+	ACTR10	55860	hsa:55860	actin related protein 10 [Source:HGNC Symbol;Acc:HGNC:17372]
52974	MSTRG.19169	2779.18	0.38858	0.115293	3.37035	0.000750725	0.00608165	22	Chr22	32387581	32412248	-	RTCB	51493	hsa:51493	RNA 2',3'-cyclic phosphate and 5'-OH ligase [Source:HGNC Symbol;Acc:HGNC:26935]
44358	MSTRG.11787	155.412	0.389043	0.267799	1.45274	0.146295	0.380677	17	Chr17	7036014	7040328	+	SLC16A13	201232	hsa:201232	solute carrier family 16 member 13 [Source:HGNC Symbol;Acc:HGNC:31037]
17712	MSTRG.24554	447.215	0.389285	0.193591	2.01086	0.0443403	0.165229	6	Chr6	44258165	44265788	-	NFKBIE	4794	hsa:4794	NFKB inhibitor epsilon [Source:HGNC Symbol;Acc:HGNC:7799]
17642	MSTRG.24839	1127.56	0.389595	0.140907	2.76491	0.00569391	0.0334431	6	Chr6	106045422	106325791	-	ATG5	9474	hsa:9474	autophagy related 5 [Source:HGNC Symbol;Acc:HGNC:589]
20918	ENSG00000170379.20	74.6976	0.389731	0.30897	1.26139	0.207169	0.476175	7	Chr7	143620951	143730409	+	TCAF2	285966	hsa:285966	TRPM8 channel associated factor 2 [Source:HGNC Symbol;Acc:HGNC:26878]
36201	MSTRG.7376	1773.88	0.389808	0.136494	2.85586	0.00429205	0.0265399	13	Chr13	33103136	33350670	-	STARD13	90627	hsa:90627	StAR related lipid transfer domain containing 13 [Source:HGNC Symbol;Acc:HGNC:19164]
17669	MSTRG.24612	846.03	0.389848	0.15987	2.43853	0.0147472	0.071093	6	Chr6	57314804	57646850	+	PRIM2	5558	hsa:5558	DNA primase subunit 2 [Source:HGNC Symbol;Acc:HGNC:9370]
12245	MSTRG.21828	707.423	0.389923	0.169587	2.29925	0.0214909	0.0959953	4	Chr4	83455931	83469735	+	MRPS18C	51023	hsa:51023	mitochondrial ribosomal protein S18C [Source:HGNC Symbol;Acc:HGNC:16633]
9225	MSTRG.20972	2799.15	0.39055	0.105343	3.70741	0.000209392	0.00200628	3	Chr3	170222423	170305977	+	PRKCI	5584	hsa:5584	protein kinase C iota [Source:HGNC Symbol;Acc:HGNC:9404]
30350	MSTRG.4589	943.737	0.391009	0.154592	2.52931	0.0114288	0.0581326	11	Chr11	59107184	59127412	+	FAM111B	374393	hsa:374393	FAM111 trypsin like peptidase B [Source:HGNC Symbol;Acc:HGNC:24200]
9214	MSTRG.21275	3591.11	0.391215	0.0985495	3.96973	7.2e-05	0.000767326	3	Chr3	197042559	197299330	-	DLG1	1739	hsa:1739	discs large MAGUK scaffold protein 1 [Source:HGNC Symbol;Acc:HGNC:2900]
434	MSTRG.1985	448.571	0.391287	0.195907	1.99731	0.0457917	0.168668	1	Chr1	159171608	159206500	+	CADM3	57863	hsa:57863	cell adhesion molecule 3 [Source:HGNC Symbol;Acc:HGNC:17601]
14912	MSTRG.22510	336.264	0.391407	0.221922	1.76371	0.0777806	0.249054	5	Chr5	7859158	7869037	-	FASTKD3	79072	hsa:79072	FAST kinase domains 3 [Source:HGNC Symbol;Acc:HGNC:28758]
28109	MSTRG.3673	404.899	0.391561	0.1976	1.98159	0.0475257	0.17376	10	Chr10	97435908	97446017	-	EXOSC1	51013	hsa:51013	exosome component 1 [Source:HGNC Symbol;Acc:HGNC:17286]
9245	MSTRG.20530	1690.49	0.391699	0.12412	3.1558	0.00160056	0.0116112	3	Chr3	123490819	123585053	-	HACD2	201562	hsa:201562	3-hydroxyacyl-CoA dehydratase 2 [Source:HGNC Symbol;Acc:HGNC:9640]
39838	MSTRG.9176	79.4431	0.391846	0.313388	1.25035	0.211171	0.481426	15	Chr15	41503636	41513887	-	LTK	4058	hsa:4058	leukocyte receptor tyrosine kinase [Source:HGNC Symbol;Acc:HGNC:6721]
17800	MSTRG.25016	125.57	0.391974	0.281259	1.39364	0.163426	0.408633	6	Chr6	125119048	125264407	+	TPD52L1	7164	hsa:7164	TPD52 like 1 [Source:HGNC Symbol;Acc:HGNC:12006]
50804	MSTRG.18141	718.993	0.392533	0.165973	2.36504	0.018028	0.0835901	20	Chr20	44619521	44652233	-	ADA	100	hsa:100	adenosine deaminase [Source:HGNC Symbol;Acc:HGNC:186]
30558	MSTRG.5019	64.5098	0.392571	0.315016	1.2462	0.212692	0.483158	11	Chr11	75759511	75801535	+	DGAT2	84649	hsa:84649	diacylglycerol O-acyltransferase 2 [Source:HGNC Symbol;Acc:HGNC:16940]
44286	MSTRG.12893	412.639	0.393269	0.223865	1.75673	0.0789646	0.251908	17	Chr17	61679138	61863528	-	BRIP1	83990	hsa:83990	BRCA1 interacting protein C-terminal helicase 1 [Source:HGNC Symbol;Acc:HGNC:20473]
48108	MSTRG.15117	3696.65	0.393352	0.115105	3.41733	0.00063239	0.00524744	19	Chr19	44890568	44903689	+	TOMM40	10452	hsa:10452	translocase of outer mitochondrial membrane 40 [Source:HGNC Symbol;Acc:HGNC:18001]
37587	MSTRG.7907	1024.33	0.394013	0.14396	2.73696	0.006201	0.035832	14	Chr14	20457680	20461465	-	PIP4P1	90809	hsa:90809	phosphatidylinositol-4,5-bisphosphate 4-phosphatase 1 [Source:HGNC Symbol;Acc:HGNC:19299]
9475	MSTRG.21264	26.2309	0.394039	0.307585	1.28107	0.200168	0.466436	3	Chr3	196999459	197004744	+	MELTF-AS1	100507057	hsa:100507057	MELTF antisense RNA 1 [Source:HGNC Symbol;Acc:HGNC:40373]
50764	MSTRG.18134	1846.86	0.394141	0.127423	3.09318	0.00198025	0.0138368	20	Chr20	44475873	44494603	+	TTPAL	79183	hsa:79183	alpha tocopherol transfer protein like [Source:HGNC Symbol;Acc:HGNC:16114]
5431	MSTRG.16788	418.07	0.394315	0.194983	2.0223	0.0431456	0.161742	2	Chr2	137964019	138016364	+	HNMT	3176	hsa:3176	histamine N-methyltransferase [Source:HGNC Symbol;Acc:HGNC:5028]
33579	MSTRG.6585	409.811	0.394557	0.204503	1.92934	0.0536883	0.190591	12	Chr12	70366289	70461262	+	KCNMB4	27345	hsa:27345	potassium calcium-activated channel subfamily M regulatory beta subunit 4 [Source:HGNC Symbol;Acc:HGNC:6289]
17682	MSTRG.25251	599.139	0.394683	0.176822	2.23209	0.0256089	0.109747	6	Chr6	151404761	151452158	-	RMND1	55005	hsa:55005	required for meiotic nuclear division 1 homolog [Source:HGNC Symbol;Acc:HGNC:21176]
33496	MSTRG.6682	1233.4	0.394861	0.146623	2.69304	0.00708041	0.0398389	12	Chr12	88142295	88199887	+	TMTC3	160418	hsa:160418	transmembrane O-mannosyltransferase targeting cadherins 3 [Source:HGNC Symbol;Acc:HGNC:26899]
37670	MSTRG.8648	210.418	0.395051	0.262624	1.50424	0.132518	0.357424	14	Chr14	74941833	74955626	-	PGF	5228	hsa:5228	placental growth factor [Source:HGNC Symbol;Acc:HGNC:8893]
23612	ENSG00000156006.5	27.8316	0.395061	0.309227	1.27758	0.201399	0.467878	8	Chr8	18391281	18401218	+	NAT2	10	hsa:10	N-acetyltransferase 2 [Source:HGNC Symbol;Acc:HGNC:7646]
37598	MSTRG.8354	960.189	0.395179	0.156071	2.53206	0.0113396	0.0578024	14	Chr14	54938948	55027105	-	WDHD1	11169	hsa:11169	WD repeat and HMG-box DNA binding protein 1 [Source:HGNC Symbol;Acc:HGNC:23170]
41750	MSTRG.11152	2059.14	0.395307	0.141131	2.801	0.00509446	0.0305933	16	Chr16	67438013	67481181	-	ATP6V0D1	9114	hsa:9114	ATPase H+ transporting V0 subunit d1 [Source:HGNC Symbol;Acc:HGNC:13724]
30462	MSTRG.4241	276.128	0.395588	0.228344	1.73242	0.0831985	0.261215	11	Chr11	9758267	9811335	+	SBF2-AS1	283104	hsa:283104	SBF2 antisense RNA 1 [Source:HGNC Symbol;Acc:HGNC:27438]
50873	MSTRG.17925	235.898	0.395601	0.247373	1.59921	0.109774	0.315823	20	Chr20	23374518	23421519	-	NAPB	63908	hsa:63908	NSF attachment protein beta [Source:HGNC Symbol;Acc:HGNC:15751]
30550	MSTRG.5488	32.8647	0.396788	0.313948	1.26386	0.206279	0.475211	11	Chr11	124919204	124936412	-	HEPACAM	220296	hsa:220296	hepatic and glial cell adhesion molecule [Source:HGNC Symbol;Acc:HGNC:26361]
48079	MSTRG.14510	8706.34	0.397284	0.0904165	4.39393	1.11e-05	0.000144899	19	Chr19	14514768	14560391	-	DNAJB1	3337	hsa:3337	DnaJ heat shock protein family (Hsp40) member B1 [Source:HGNC Symbol;Acc:HGNC:5270]
17635	MSTRG.24830	1390.18	0.397292	0.137916	2.88069	0.0039681	0.024813	6	Chr6	105096821	105137157	-	BVES	11149	hsa:11149	blood vessel epicardial substance [Source:HGNC Symbol;Acc:HGNC:1152]
44250	MSTRG.11808	468.796	0.397336	0.197538	2.01144	0.0442789	0.165042	17	Chr17	7351888	7354944	+	KCTD11	147040	hsa:147040	potassium channel tetramerization domain containing 11 [Source:HGNC Symbol;Acc:HGNC:21302]
25818	MSTRG.28475	291.607	0.397364	0.249052	1.59551	0.110599	0.317768	9	Chr9	34252380	34329261	-	KIF24	347240	hsa:347240	kinesin family member 24 [Source:HGNC Symbol;Acc:HGNC:19916]
20676	MSTRG.26579	2690.7	0.397612	0.11819	3.36417	0.00076774	0.00618939	7	Chr7	107563483	107629550	+	DUS4L	11062	hsa:11062	dihydrouridine synthase 4 like [Source:HGNC Symbol;Acc:HGNC:21517]
12249	MSTRG.21402	544.314	0.39763	0.180932	2.19767	0.0279725	0.117571	4	Chr4	4415741	4542346	-	STX18	53407	hsa:53407	syntaxin 18 [Source:HGNC Symbol;Acc:HGNC:15942]
54288	MSTRG.29527	1638.97	0.397819	0.125426	3.17175	0.00151522	0.0111104	X	ChrX	12791354	12824222	+	PRPS2	5634	hsa:5634	phosphoribosyl pyrophosphate synthetase 2 [Source:HGNC Symbol;Acc:HGNC:9465]
28110	MSTRG.3302	442.823	0.397892	0.200854	1.981	0.0475913	0.173929	10	Chr10	59650763	59736002	-	SLC16A9	220963	hsa:220963	solute carrier family 16 member 9 [Source:HGNC Symbol;Acc:HGNC:23520]
52995	MSTRG.19265	967.536	0.397904	0.148492	2.67963	0.00737035	0.0412228	22	Chr22	38818451	38844035	-	NPTXR	23467	hsa:23467	neuronal pentraxin receptor [Source:HGNC Symbol;Acc:HGNC:7954]
5462	MSTRG.15742	319.295	0.397911	0.218588	1.82037	0.0687027	0.227266	2	Chr2	20560447	20651130	-	HS1BP3	64342	hsa:64342	HCLS1 binding protein 3 [Source:HGNC Symbol;Acc:HGNC:24979]
30364	MSTRG.4804	666.682	0.39827	0.165937	2.40013	0.016389	0.0772082	11	Chr11	66330240	66336840	-	RIN1	9610	hsa:9610	Ras and Rab interactor 1 [Source:HGNC Symbol;Acc:HGNC:18749]
23560	MSTRG.27828	268.391	0.398516	0.248175	1.60578	0.108322	0.312663	8	Chr8	94879769	94896678	-	CCNE2	9134	hsa:9134	cyclin E2 [Source:HGNC Symbol;Acc:HGNC:1590]
37619	MSTRG.8638	545.86	0.398528	0.183106	2.17649	0.0295186	0.12268	14	Chr14	74493755	74497106	+	ISCA2	122961	hsa:122961	iron-sulfur cluster assembly 2 [Source:HGNC Symbol;Acc:HGNC:19857]
316	MSTRG.1439	892.431	0.398707	0.159088	2.5062	0.0122036	0.0612223	1	Chr1	107571160	107965180	-	VAV3	10451	hsa:10451	vav guanine nucleotide exchange factor 3 [Source:HGNC Symbol;Acc:HGNC:12659]
44090	MSTRG.11746	5140.22	0.399155	0.0933557	4.27563	1.91e-05	0.000236787	17	Chr17	4997949	5028401	+	KIF1C	10749	hsa:10749	kinesin family member 1C [Source:HGNC Symbol;Acc:HGNC:6317]
12110	MSTRG.22075	2447.09	0.399262	0.115106	3.46866	0.000523065	0.00444635	4	Chr4	119212586	119295517	+	USP53	54532	hsa:54532	ubiquitin specific peptidase 53 [Source:HGNC Symbol;Acc:HGNC:29255]
50752	MSTRG.17778	3317.38	0.39957	0.112985	3.53649	0.000405482	0.00356401	20	Chr20	5114952	5126626	-	PCNA	5111	hsa:5111	proliferating cell nuclear antigen [Source:HGNC Symbol;Acc:HGNC:8729]
23498	MSTRG.28100	634.589	0.399873	0.180213	2.21889	0.0264939	0.112638	8	Chr8	141207165	141308359	-	SLC45A4	57210	hsa:57210	solute carrier family 45 member 4 [Source:HGNC Symbol;Acc:HGNC:29196]
17752	MSTRG.24937	296.328	0.399999	0.231748	1.72601	0.0843461	0.263989	6	Chr6	116100850	116249497	+	NT5DC1	221294	hsa:221294	5'-nucleotidase domain containing 1 [Source:HGNC Symbol;Acc:HGNC:21556]
5593	MSTRG.17182	55.3072	0.400117	0.318671	1.25558	0.209269	0.47882	2	Chr2	195737702	196068837	-	DNAH7	56171	hsa:56171	dynein axonemal heavy chain 7 [Source:HGNC Symbol;Acc:HGNC:18661]
44219	MSTRG.12881	717.71	0.400704	0.175886	2.2782	0.0227145	0.0999719	17	Chr17	59952239	60018975	-	RNFT1	51136	hsa:51136	ring finger protein, transmembrane 1 [Source:HGNC Symbol;Acc:HGNC:30206]
5424	MSTRG.15838	441.015	0.400752	0.193921	2.06658	0.0387738	0.150197	2	Chr2	27491882	27495200	-	FNDC4	64838	hsa:64838	fibronectin type III domain containing 4 [Source:HGNC Symbol;Acc:HGNC:20239]
17729	MSTRG.24150	346.539	0.400953	0.211339	1.8972	0.0578015	0.200893	6	Chr6	15522806	15663058	-	DTNBP1	84062	hsa:84062	dystrobrevin binding protein 1 [Source:HGNC Symbol;Acc:HGNC:17328]
17650	MSTRG.24163	920.112	0.401118	0.150613	2.66323	0.00773944	0.0428556	6	Chr6	18128310	18155135	-	TPMT	7172	hsa:7172	thiopurine S-methyltransferase [Source:HGNC Symbol;Acc:HGNC:12014]
12254	MSTRG.22009	534.4	0.401211	0.185187	2.16652	0.0302715	0.125237	4	Chr4	109688621	109703583	-	CASP6	839	hsa:839	caspase 6 [Source:HGNC Symbol;Acc:HGNC:1507]
5518	MSTRG.17426	185.034	0.401835	0.260505	1.54252	0.122946	0.340144	2	Chr2	218781748	218819144	+	CYP27A1	1593	hsa:1593	cytochrome P450 family 27 subfamily A member 1 [Source:HGNC Symbol;Acc:HGNC:2605]
30411	MSTRG.4169	374.538	0.401865	0.203023	1.9794	0.0477709	0.174373	11	Chr11	5689696	5738523	+	TRIM22	10346	hsa:10346	tripartite motif containing 22 [Source:HGNC Symbol;Acc:HGNC:16379]
50758	MSTRG.17758	1875.47	0.40198	0.1193	3.3695	0.000753055	0.00609393	20	Chr20	3753507	3767781	-	C20orf27	54976	hsa:54976	chromosome 20 open reading frame 27 [Source:HGNC Symbol;Acc:HGNC:15873]
30311	MSTRG.5480	1261.37	0.402013	0.134781	2.9827	0.00285719	0.0189322	11	Chr11	124633112	124695707	-	SIAE	54414	hsa:54414	sialic acid acetylesterase [Source:HGNC Symbol;Acc:HGNC:18187]
30547	ENSG00000110318.15	65.8902	0.402022	0.314982	1.27633	0.201838	0.46829	11	Chr11	101915009	102001062	+	CEP126	57562	hsa:57562	centrosomal protein 126 [Source:HGNC Symbol;Acc:HGNC:29264]
228	MSTRG.2411	1372.25	0.402105	0.128611	3.12652	0.00176888	0.0126706	1	Chr1	202961872	202967275	-	CYB5R1	51706	hsa:51706	cytochrome b5 reductase 1 [Source:HGNC Symbol;Acc:HGNC:13397]
33400	MSTRG.6431	14094.8	0.402264	0.0825923	4.87048	1.11e-06	1.74e-05	12	Chr12	57591173	57603418	+	PIP4K2C	79837	hsa:79837	phosphatidylinositol-5-phosphate 4-kinase type 2 gamma [Source:HGNC Symbol;Acc:HGNC:23786]
257	MSTRG.2501	1405.39	0.40239	0.139415	2.88627	0.00389834	0.024448	1	Chr1	209827971	209857565	+	UTP25	27042	hsa:27042	UTP25 small subunit processor component [Source:HGNC Symbol;Acc:HGNC:28440]
30499	MSTRG.4168	171.532	0.402795	0.265019	1.51987	0.128543	0.350028	11	Chr11	5596108	5644398	+	TRIM6	117854	hsa:117854	tripartite motif containing 6 [Source:HGNC Symbol;Acc:HGNC:16277]
15000	MSTRG.22980	47.9563	0.403494	0.319908	1.26128	0.207208	0.476181	5	Chr5	76615481	76623413	-	F2RL2	2151	hsa:2151	coagulation factor II thrombin receptor like 2 [Source:HGNC Symbol;Acc:HGNC:3539]
17771	ENSG00000145990.11	191.828	0.403565	0.255095	1.58202	0.113646	0.3233	6	Chr6	13357829	13487662	-	GFOD1	54438	hsa:54438	glucose-fructose oxidoreductase domain containing 1 [Source:HGNC Symbol;Acc:HGNC:21096]
17668	MSTRG.24619	784.586	0.403566	0.16497	2.44629	0.0144334	0.0699058	6	Chr6	57186991	57222307	-	RAB23	51715	hsa:51715	RAB23, member RAS oncogene family [Source:HGNC Symbol;Acc:HGNC:14263]
23418	MSTRG.27506	6338.93	0.403603	0.101869	3.96199	7.43e-05	0.000791025	8	Chr8	53966551	54022456	-	TCEA1	6917	hsa:6917	transcription elongation factor A1 [Source:HGNC Symbol;Acc:HGNC:11612]
23441	MSTRG.27259	1593.25	0.403942	0.124963	3.2325	0.00122711	0.00925582	8	Chr8	22578278	22604150	+	PDLIM2	64236	hsa:64236	PDZ and LIM domain 2 [Source:HGNC Symbol;Acc:HGNC:13992]
44088	MSTRG.12008	5573.58	0.404193	0.0926336	4.36335	1.28e-05	0.000164581	17	Chr17	18244814	18258738	-	FLII	2314	hsa:2314	FLII actin remodeling protein [Source:HGNC Symbol;Acc:HGNC:3750]
17708	MSTRG.25284	508.135	0.40449	0.198126	2.04158	0.0411933	0.156775	6	Chr6	157381132	157678157	+	ZDHHC14	79683	hsa:79683	zinc finger DHHC-type palmitoyltransferase 14 [Source:HGNC Symbol;Acc:HGNC:20341]
37574	MSTRG.8516	1283.5	0.404754	0.135181	2.99418	0.00275187	0.0183479	14	Chr14	67727373	67816590	-	ZFYVE26	23503	hsa:23503	zinc finger FYVE-type containing 26 [Source:HGNC Symbol;Acc:HGNC:20761]
17686	MSTRG.24454	508.713	0.40514	0.182008	2.22594	0.0260181	0.111088	6	Chr6	37353978	37394734	+	RNF8	9025	hsa:9025	ring finger protein 8 [Source:HGNC Symbol;Acc:HGNC:10071]
28177	MSTRG.3399	110.78	0.405405	0.293343	1.38202	0.166967	0.414584	10	Chr10	71212569	71302864	+	UNC5B	219699	hsa:219699	unc-5 netrin receptor B [Source:HGNC Symbol;Acc:HGNC:12568]
30273	MSTRG.4268	3238.43	0.406048	0.114633	3.54216	0.000396866	0.00350059	11	Chr11	12377562	12535356	+	PARVA	55742	hsa:55742	parvin alpha [Source:HGNC Symbol;Acc:HGNC:14652]
220	MSTRG.2420	1835.07	0.40657	0.128178	3.17192	0.00151432	0.0111101	1	Chr1	203626786	203744081	+	ATP2B4	493	hsa:493	ATPase plasma membrane Ca2+ transporting 4 [Source:HGNC Symbol;Acc:HGNC:817]
50858	MSTRG.18237	245.128	0.407466	0.239926	1.6983	0.089451	0.275142	20	Chr20	51386956	51562831	-	NFATC2	4773	hsa:4773	nuclear factor of activated T cells 2 [Source:HGNC Symbol;Acc:HGNC:7776]
48423	MSTRG.14121	40.0167	0.407471	0.319279	1.27622	0.201877	0.468307	19	Chr19	2977537	2995179	+	TLE6	79816	hsa:79816	TLE family member 6, subcortical maternal complex member [Source:HGNC Symbol;Acc:HGNC:30788]
203	MSTRG.1900	1486.18	0.407919	0.13253	3.07794	0.00208435	0.0144164	1	Chr1	155213820	155244699	-	GBAP1	2630	hsa:2630	glucosylceramidase beta pseudogene 1 [Source:HGNC Symbol;Acc:HGNC:4178]
20751	MSTRG.26146	640.578	0.408236	0.180994	2.25552	0.0241009	0.104509	7	Chr7	73736093	73738867	-	ABHD11	83451	hsa:83451	abhydrolase domain containing 11 [Source:HGNC Symbol;Acc:HGNC:16407]
20649	MSTRG.25823	3734.55	0.408433	0.100595	4.06018	4.9e-05	0.000547899	7	Chr7	27162437	27180261	-	HOXA9	3205	hsa:3205	homeobox A9 [Source:HGNC Symbol;Acc:HGNC:5109]
33504	MSTRG.5629	973.352	0.408888	0.154619	2.64449	0.0081815	0.0446927	12	Chr12	4487734	4538508	-	C12orf4	57102	hsa:57102	chromosome 12 open reading frame 4 [Source:HGNC Symbol;Acc:HGNC:1184]
23461	MSTRG.27652	1078.07	0.409175	0.147184	2.78003	0.00543547	0.0322154	8	Chr8	73972436	73982783	+	TMEM70	54968	hsa:54968	transmembrane protein 70 [Source:HGNC Symbol;Acc:HGNC:26050]
9257	MSTRG.20027	1117.96	0.409254	0.139467	2.93441	0.00334184	0.0216088	3	Chr3	49716828	49723973	-	AMIGO3	386724	hsa:386724	adhesion molecule with Ig like domain 3 [Source:HGNC Symbol;Acc:HGNC:24075]
48077	MSTRG.14947	24034.5	0.409318	0.0917842	4.45957	8.21e-06	0.000109463	19	Chr19	38647648	38731589	+	ACTN4	81	hsa:81	actinin alpha 4 [Source:HGNC Symbol;Acc:HGNC:166]
54304	MSTRG.30074	1616.58	0.409914	0.127903	3.20489	0.00135114	0.0100848	X	ChrX	101655280	101659850	-	ARMCX2	9823	hsa:9823	armadillo repeat containing X-linked 2 [Source:HGNC Symbol;Acc:HGNC:16869]
25827	MSTRG.28455	3932.87	0.410167	0.119114	3.44347	0.000574297	0.00482712	9	Chr9	33461352	33473930	-	NOL6	65083	hsa:65083	nucleolar protein 6 [Source:HGNC Symbol;Acc:HGNC:19910]
130	MSTRG.2168	5094.43	0.410193	0.0979529	4.18765	2.82e-05	0.000337035	1	Chr1	172532348	172611833	+	SUCO	51430	hsa:51430	SUN domain containing ossification factor [Source:HGNC Symbol;Acc:HGNC:1240]
9341	MSTRG.20102	494.133	0.410606	0.192055	2.13796	0.0325204	0.132109	3	Chr3	52812961	52897597	-	ITIH4	3700	hsa:3700	inter-alpha-trypsin inhibitor heavy chain 4 [Source:HGNC Symbol;Acc:HGNC:6169]
39755	MSTRG.9313	446.645	0.410674	0.199883	2.05457	0.0399209	0.153225	15	Chr15	45402335	45421415	+	SPATA5L1	79029	hsa:79029	spermatogenesis associated 5 like 1 [Source:HGNC Symbol;Acc:HGNC:28762]
263	MSTRG.2779	1040.92	0.411576	0.144875	2.8409	0.00449868	0.0275226	1	Chr1	239386564	239915452	+	CHRM3	1131	hsa:1131	cholinergic receptor muscarinic 3 [Source:HGNC Symbol;Acc:HGNC:1952]
53060	MSTRG.18887	102.572	0.411699	0.296987	1.38625	0.16567	0.412456	22	Chr22	20241414	20283246	-	RTN4R	65078	hsa:65078	reticulon 4 receptor [Source:HGNC Symbol;Acc:HGNC:18601]
36276	MSTRG.7465	103.755	0.41196	0.295219	1.39544	0.162884	0.407817	13	Chr13	44373664	44397714	+	SERP2	387923	hsa:387923	stress associated endoplasmic reticulum protein family member 2 [Source:HGNC Symbol;Acc:HGNC:20607]
12170	MSTRG.22327	2030.59	0.411982	0.115421	3.56939	0.000357813	0.0031975	4	Chr4	165361193	165498547	+	CPE	1363	hsa:1363	carboxypeptidase E [Source:HGNC Symbol;Acc:HGNC:2303]
54339	MSTRG.30399	475.248	0.41212	0.190428	2.16418	0.0304506	0.125718	X	ChrX	153444719	153495516	-	TREX2	11219	hsa:11219	three prime repair exonuclease 2 [Source:HGNC Symbol;Acc:HGNC:12270]
185	MSTRG.810	3476.82	0.412164	0.11601	3.55284	0.000381101	0.00337743	1	Chr1	43164174	43270936	-	EBNA1BP2	10969	hsa:10969	EBNA1 binding protein 2 [Source:HGNC Symbol;Acc:HGNC:15531]
37686	MSTRG.8612	81.2822	0.412457	0.305968	1.34804	0.177646	0.430617	14	Chr14	73237496	73274640	+	PAPLN	89932	hsa:89932	papilin, proteoglycan like sulfated glycoprotein [Source:HGNC Symbol;Acc:HGNC:19262]
46935	ENSG00000141469.18	28.0191	0.413334	0.311628	1.32637	0.184718	0.441902	18	Chr18	45687024	45752520	+	SLC14A1	6563	hsa:6563	solute carrier family 14 member 1 (Kidd blood group) [Source:HGNC Symbol;Acc:HGNC:10918]
5400	MSTRG.16277	609.508	0.413976	0.188911	2.19138	0.0284242	0.119155	2	Chr2	72175983	72826041	-	EXOC6B	23233	hsa:23233	exocyst complex component 6B [Source:HGNC Symbol;Acc:HGNC:17085]
28076	MSTRG.3324	531.157	0.414053	0.178962	2.31364	0.0206876	0.0931565	10	Chr10	62811995	62919900	-	EGR2	1959	hsa:1959	early growth response 2 [Source:HGNC Symbol;Acc:HGNC:3239]
386	MSTRG.1551	656.033	0.414195	0.185308	2.23517	0.0254059	0.10903	1	Chr1	113905212	113914086	+	DCLRE1B	64858	hsa:64858	DNA cross-link repair 1B [Source:HGNC Symbol;Acc:HGNC:17641]
20880	ENSG00000106013.15	19.3688	0.414379	0.293604	1.41135	0.158141	0.400306	7	Chr7	118214668	118496171	+	ANKRD7	56311	hsa:56311	ankyrin repeat domain 7 [Source:HGNC Symbol;Acc:HGNC:18588]
54273	MSTRG.30068	2398.51	0.41444	0.113716	3.64454	0.000267875	0.0024797	X	ChrX	101622796	101627843	+	ARMCX3	51566	hsa:51566	armadillo repeat containing X-linked 3 [Source:HGNC Symbol;Acc:HGNC:24065]
296	MSTRG.894	757.449	0.41447	0.159569	2.59743	0.00939236	0.0497487	1	Chr1	46246460	46278480	+	RAD54L	8438	hsa:8438	RAD54 like [Source:HGNC Symbol;Acc:HGNC:9826]
138	MSTRG.1878	3862.54	0.41451	0.102019	4.06308	4.84e-05	0.00054235	1	Chr1	154944075	154956123	-	PBXIP1	57326	hsa:57326	PBX homeobox interacting protein 1 [Source:HGNC Symbol;Acc:HGNC:21199]
17610	MSTRG.24596	7068.31	0.414591	0.118544	3.49735	0.000469901	0.0040472	6	Chr6	52497407	52577060	-	TRAM2	9697	hsa:9697	translocation associated membrane protein 2 [Source:HGNC Symbol;Acc:HGNC:16855]
17803	ENSG00000146070.17	22.8062	0.414609	0.300086	1.38164	0.167084	0.414747	6	Chr6	46704200	46735693	-	PLA2G7	7941	hsa:7941	phospholipase A2 group VII [Source:HGNC Symbol;Acc:HGNC:9040]
44161	MSTRG.13186	1600.99	0.414748	0.140191	2.95844	0.00309195	0.0202551	17	Chr17	78168580	78173527	+	SYNGR2	9144	hsa:9144	synaptogyrin 2 [Source:HGNC Symbol;Acc:HGNC:11499]
33482	MSTRG.7014	1306.14	0.414943	0.14888	2.7871	0.00531816	0.0316577	12	Chr12	118013587	118038081	+	RFC5	5985	hsa:5985	replication factor C subunit 5 [Source:HGNC Symbol;Acc:HGNC:9973]
53067	ENSG00000128242.13	26.6921	0.415016	0.310258	1.33765	0.181011	0.436026	22	Chr22	30554634	30574665	-	GAL3ST1	9514	hsa:9514	galactose-3-O-sulfotransferase 1 [Source:HGNC Symbol;Acc:HGNC:24240]
52997	MSTRG.18813	756.082	0.415361	0.157698	2.6339	0.00844106	0.0457275	22	Chr22	17084953	17115694	+	IL17RA	23765	hsa:23765	interleukin 17 receptor A [Source:HGNC Symbol;Acc:HGNC:5985]
9232	MSTRG.19521	1611.21	0.415676	0.122857	3.38342	0.000715895	0.00584051	3	Chr3	5122248	5180911	+	ARL8B	55207	hsa:55207	ADP ribosylation factor like GTPase 8B [Source:HGNC Symbol;Acc:HGNC:25564]
44331	MSTRG.12241	216.284	0.415809	0.269334	1.54384	0.122628	0.339827	17	Chr17	29614755	29622907	-	CORO6	84940	hsa:84940	coronin 6 [Source:HGNC Symbol;Acc:HGNC:21356]
73	MSTRG.1829	109.629	0.416041	0.291671	1.4264	0.153752	0.392171	1	Chr1	153543612	153550136	-	S100A4	6275	hsa:6275	S100 calcium binding protein A4 [Source:HGNC Symbol;Acc:HGNC:10494]
23530	MSTRG.27253	323.132	0.416148	0.217661	1.91191	0.0558874	0.196398	8	Chr8	22440818	22541142	+	PPP3CC	5533	hsa:5533	protein phosphatase 3 catalytic subunit gamma [Source:HGNC Symbol;Acc:HGNC:9316]
23466	MSTRG.27469	876.39	0.416253	0.153523	2.71134	0.0067012	0.0380918	8	Chr8	47260877	47736306	+	SPIDR	23514	hsa:23514	scaffold protein involved in DNA repair [Source:HGNC Symbol;Acc:HGNC:28971]
52109	MSTRG.18664	683.705	0.416939	0.181376	2.29876	0.0215187	0.0960796	21	Chr21	39174768	39183488	-	PSMG1	8624	hsa:8624	proteasome assembly chaperone 1 [Source:HGNC Symbol;Acc:HGNC:3043]
30269	MSTRG.4740	2292.2	0.417314	0.115816	3.60326	0.000314253	0.00285589	11	Chr11	65066299	65084164	-	CDCA5	113130	hsa:113130	cell division cycle associated 5 [Source:HGNC Symbol;Acc:HGNC:14626]
5561	MSTRG.16206	82.4192	0.417487	0.304995	1.36883	0.171052	0.42125	2	Chr2	67796053	67825562	-	LINC01812	101927701	hsa:101927701	long intergenic non-protein coding RNA 1812 [Source:HGNC Symbol;Acc:HGNC:52616]
524	MSTRG.1526	190.633	0.417504	0.253381	1.64773	0.0994084	0.29535	1	Chr1	112956414	113047055	+	SLC16A1-AS1	100506392	hsa:100506392	SLC16A1 antisense RNA 1 [Source:HGNC Symbol;Acc:HGNC:49445]
41736	MSTRG.11149	1414.74	0.417813	0.140569	2.9723	0.00295575	0.019482	16	Chr16	67229386	67247481	-	FHOD1	29109	hsa:29109	formin homology 2 domain containing 1 [Source:HGNC Symbol;Acc:HGNC:17905]
30283	MSTRG.4447	3174.67	0.418173	0.123496	3.38612	0.00070888	0.00579273	11	Chr11	35662774	35818007	+	TRIM44	54765	hsa:54765	tripartite motif containing 44 [Source:HGNC Symbol;Acc:HGNC:19016]
41798	MSTRG.10569	618.299	0.418186	0.188063	2.22365	0.0261717	0.111585	16	Chr16	14974590	15139339	+	PDXDC1	23042	hsa:23042	pyridoxal dependent decarboxylase domain containing 1 [Source:HGNC Symbol;Acc:HGNC:28995]
5581	MSTRG.16298	43.5493	0.418202	0.318657	1.31239	0.189388	0.449419	2	Chr2	73947321	73981441	-	DGUOK-AS1	100874048	hsa:100874048	DGUOK antisense RNA 1 [Source:HGNC Symbol;Acc:HGNC:43441]
17626	MSTRG.25063	1196.63	0.419588	0.140131	2.99425	0.00275116	0.0183479	6	Chr6	132445866	132513198	-	STX7	8417	hsa:8417	syntaxin 7 [Source:HGNC Symbol;Acc:HGNC:11442]
39673	MSTRG.9689	69809.5	0.419673	0.0939878	4.46518	8e-06	0.000106916	15	Chr15	72199028	72231822	-	PKM	5315	hsa:5315	pyruvate kinase M1/2 [Source:HGNC Symbol;Acc:HGNC:9021]
44131	MSTRG.11703	2430.66	0.419746	0.124328	3.37612	0.000735168	0.00597175	17	Chr17	3662894	3696240	-	TAX1BP3	30851	hsa:30851	Tax1 binding protein 3 [Source:HGNC Symbol;Acc:HGNC:30684]
12182	MSTRG.21940	1687.3	0.420181	0.127049	3.30725	0.000942174	0.00739294	4	Chr4	102501330	102617302	+	NFKB1	4790	hsa:4790	nuclear factor kappa B subunit 1 [Source:HGNC Symbol;Acc:HGNC:7794]
17746	MSTRG.25128	270.368	0.420549	0.236095	1.78127	0.074869	0.242371	6	Chr6	138773768	138793319	+	CCDC28A	25901	hsa:25901	coiled-coil domain containing 28A [Source:HGNC Symbol;Acc:HGNC:21098]
280	MSTRG.2062	813.649	0.420601	0.157159	2.67628	0.00744455	0.0415592	1	Chr1	162790701	162812817	+	HSD17B7	51478	hsa:51478	hydroxysteroid 17-beta dehydrogenase 7 [Source:HGNC Symbol;Acc:HGNC:5215]
9280	MSTRG.21154	958.299	0.420667	0.157087	2.67792	0.00740811	0.0414031	3	Chr3	186789879	186807058	-	RFC4	5984	hsa:5984	replication factor C subunit 4 [Source:HGNC Symbol;Acc:HGNC:9972]
54231	MSTRG.30052	334.452	0.420823	0.218053	1.92991	0.0536184	0.190523	X	ChrX	100674490	100732123	-	SYTL4	94121	hsa:94121	synaptotagmin like 4 [Source:HGNC Symbol;Acc:HGNC:15588]
23602	MSTRG.27535	41.3872	0.421141	0.320033	1.31593	0.188198	0.447231	8	Chr8	60185411	60281400	-	CA8	767	hsa:767	carbonic anhydrase 8 [Source:HGNC Symbol;Acc:HGNC:1382]
54324	MSTRG.29882	546.246	0.42131	0.178413	2.36143	0.0182048	0.0842015	X	ChrX	63347227	63351332	-	SPIN4	139886	hsa:139886	spindlin family member 4 [Source:HGNC Symbol;Acc:HGNC:27040]
48196	MSTRG.15419	737.967	0.421507	0.184358	2.28634	0.0222342	0.0985231	19	Chr19	54173411	54189882	-	MBOAT7	79143	hsa:79143	membrane bound O-acyltransferase domain containing 7 [Source:HGNC Symbol;Acc:HGNC:15505]
28026	MSTRG.3429	1967.86	0.421672	0.124685	3.38191	0.000719845	0.00586316	10	Chr10	73375100	73414076	-	ANXA7	310	hsa:310	annexin A7 [Source:HGNC Symbol;Acc:HGNC:545]
48112	MSTRG.15392	2085.28	0.421861	0.126023	3.34751	0.000815422	0.00652817	19	Chr19	53864762	53876435	+	MYADM	91663	hsa:91663	myeloid associated differentiation marker [Source:HGNC Symbol;Acc:HGNC:7544]
30240	MSTRG.4425	8642.87	0.422782	0.0899443	4.70049	2.6e-06	3.76e-05	11	Chr11	33698260	33736479	-	C11orf91	100131378	hsa:100131378	chromosome 11 open reading frame 91 [Source:HGNC Symbol;Acc:HGNC:34444]
50861	MSTRG.18234	196.738	0.422945	0.250282	1.68988	0.0910515	0.27875	20	Chr20	50794893	50882676	+	BCAS4	55653	hsa:55653	breast carcinoma amplified sequence 4 [Source:HGNC Symbol;Acc:HGNC:14367]
14961	MSTRG.23344	118.307	0.423312	0.290226	1.45856	0.144686	0.378055	5	Chr5	126867713	127030558	-	MARCHF3	115123	hsa:115123	membrane associated ring-CH-type finger 3 [Source:HGNC Symbol;Acc:HGNC:28728]
48124	MSTRG.14184	1682.74	0.423371	0.133556	3.16998	0.00152449	0.0111675	19	Chr19	4542592	4581776	-	SEMA6B	10501	hsa:10501	semaphorin 6B [Source:HGNC Symbol;Acc:HGNC:10739]
23438	MSTRG.27508	1521.03	0.423454	0.126033	3.35986	0.000779806	0.00627654	8	Chr8	54135240	54148514	+	MRPL15	29088	hsa:29088	mitochondrial ribosomal protein L15 [Source:HGNC Symbol;Acc:HGNC:14054]
54428	ENSG00000099399.6	32.8709	0.42361	0.315877	1.34106	0.1799	0.434256	X	ChrX	30215562	30220089	+	MAGEB2	4113	hsa:4113	MAGE family member B2 [Source:HGNC Symbol;Acc:HGNC:6809]
48084	MSTRG.15040	3663.56	0.423677	0.101995	4.15392	3.27e-05	0.000384084	19	Chr19	41883172	41930150	+	ARHGEF1	100505585	hsa:100505585	Rho guanine nucleotide exchange factor 1 [Source:HGNC Symbol;Acc:HGNC:681]
5340	MSTRG.16441	736.849	0.424204	0.159815	2.65434	0.00794631	0.0438069	2	Chr2	95402707	95416616	+	FAHD2A	51011	hsa:51011	fumarylacetoacetate hydrolase domain containing 2A [Source:HGNC Symbol;Acc:HGNC:24252]
44375	MSTRG.12621	34.5355	0.424493	0.303392	1.39916	0.161765	0.406032	17	Chr17	45221443	45247319	+	FMNL1	752	hsa:752	formin like 1 [Source:HGNC Symbol;Acc:HGNC:1212]
25815	MSTRG.28550	2362.32	0.424529	0.110039	3.85797	0.00011433	0.00116863	9	Chr9	36572861	36682109	+	MELK	9833	hsa:9833	maternal embryonic leucine zipper kinase [Source:HGNC Symbol;Acc:HGNC:16870]
12355	ENSG00000163694.15	22.6364	0.424659	0.29832	1.4235	0.15459	0.393562	4	Chr4	40423266	40630875	-	RBM47	54502	hsa:54502	RNA binding motif protein 47 [Source:HGNC Symbol;Acc:HGNC:30358]
5297	MSTRG.17662	1485.53	0.425314	0.130904	3.24906	0.00115786	0.00881323	2	Chr2	241149575	241183652	+	PPP1R7	5510	hsa:5510	protein phosphatase 1 regulatory subunit 7 [Source:HGNC Symbol;Acc:HGNC:9295]
9400	MSTRG.20237	199.539	0.425464	0.251428	1.69219	0.0906095	0.277878	3	Chr3	69168781	69542617	-	FRMD4B	23150	hsa:23150	FERM domain containing 4B [Source:HGNC Symbol;Acc:HGNC:24886]
12275	MSTRG.22024	366.083	0.425481	0.223974	1.89969	0.0574735	0.200189	4	Chr4	112285508	112442621	+	ALPK1	80216	hsa:80216	alpha kinase 1 [Source:HGNC Symbol;Acc:HGNC:20917]
37659	MSTRG.8957	178.834	0.426084	0.262269	1.62461	0.104246	0.304788	14	Chr14	103733194	103847575	-	PPP1R13B	23368	hsa:23368	protein phosphatase 1 regulatory subunit 13B [Source:HGNC Symbol;Acc:HGNC:14950]
20645	MSTRG.26952	6562.29	0.426101	0.102663	4.15048	3.32e-05	0.000388368	7	Chr7	151232488	151240253	+	CHPF2	54480	hsa:54480	chondroitin polymerizing factor 2 [Source:HGNC Symbol;Acc:HGNC:29270]
44226	MSTRG.12786	424.822	0.426427	0.198398	2.14935	0.0316064	0.129456	17	Chr17	54899386	54961956	+	TOM1L1	10040	hsa:10040	target of myb1 like 1 membrane trafficking protein [Source:HGNC Symbol;Acc:HGNC:11983]
173	MSTRG.129	4779.7	0.426825	0.116537	3.66256	0.000249708	0.0023344	1	Chr1	6221192	6235972	-	ICMT	23463	hsa:23463	isoprenylcysteine carboxyl methyltransferase [Source:HGNC Symbol;Acc:HGNC:5350]
54262	MSTRG.30302	4056.05	0.428258	0.110099	3.88977	0.000100341	0.00104197	X	ChrX	133300102	133415489	-	GPC4	2239	hsa:2239	glypican 4 [Source:HGNC Symbol;Acc:HGNC:4452]
30245	MSTRG.4783	3636.35	0.42932	0.0981093	4.37593	1.21e-05	0.000156437	11	Chr11	65919273	65921563	+	DRAP1	10589	hsa:10589	DR1 associated protein 1 [Source:HGNC Symbol;Acc:HGNC:3019]
256	MSTRG.70	1164.24	0.429458	0.148226	2.89732	0.0037637	0.0237129	1	Chr1	1324755	1328896	+	CPTP	80772	hsa:80772	ceramide-1-phosphate transfer protein [Source:HGNC Symbol;Acc:HGNC:28116]
56546	ENSG00000129824.16	19.4515	0.429751	0.294808	1.45773	0.144915	0.37844	Y	ChrY	2841601	2932000	+	RPS4Y1	6192	hsa:6192	ribosomal protein S4 Y-linked 1 [Source:HGNC Symbol;Acc:HGNC:10425]
44253	MSTRG.12485	369.424	0.430591	0.214896	2.00372	0.0451003	0.166928	17	Chr17	42287546	42311943	+	STAT5A	6776	hsa:6776	signal transducer and activator of transcription 5A [Source:HGNC Symbol;Acc:HGNC:11366]
5376	MSTRG.16709	757.602	0.430613	0.179039	2.40514	0.0161664	0.0764136	2	Chr2	128236715	128318868	-	HS6ST1	9394	hsa:9394	heparan sulfate 6-O-sulfotransferase 1 [Source:HGNC Symbol;Acc:HGNC:5201]
36275	MSTRG.7545	94.339	0.430887	0.308683	1.39589	0.162749	0.407734	13	Chr13	49247924	49293485	+	CDADC1	81602	hsa:81602	cytidine and dCMP deaminase domain containing 1 [Source:HGNC Symbol;Acc:HGNC:20299]
5285	MSTRG.16914	2411.48	0.430968	0.126376	3.41021	0.000649131	0.00537775	2	Chr2	161992244	162074394	-	DPP4	1803	hsa:1803	dipeptidyl peptidase 4 [Source:HGNC Symbol;Acc:HGNC:3009]
36213	MSTRG.7595	623.391	0.431282	0.175004	2.4644	0.0137241	0.0671501	13	Chr13	50909746	51024120	+	RNASEH2B	79621	hsa:79621	ribonuclease H2 subunit B [Source:HGNC Symbol;Acc:HGNC:25671]
27968	MSTRG.3674	1222.43	0.431593	0.14179	3.04388	0.0023355	0.0159694	10	Chr10	97446169	97468699	+	ZDHHC16	84287	hsa:84287	zinc finger DHHC-type palmitoyltransferase 16 [Source:HGNC Symbol;Acc:HGNC:20714]
30266	MSTRG.4763	2445.49	0.43223	0.115219	3.75138	0.000175866	0.00171911	11	Chr11	65538558	65558930	-	LTBP3	4054	hsa:4054	latent transforming growth factor beta binding protein 3 [Source:HGNC Symbol;Acc:HGNC:6716]
172	MSTRG.716	1962.96	0.432277	0.117984	3.66386	0.000248445	0.00232694	1	Chr1	38838197	38881617	-	RRAGC	64121	hsa:64121	Ras related GTP binding C [Source:HGNC Symbol;Acc:HGNC:19902]
52088	MSTRG.18781	3968.36	0.432303	0.105177	4.11023	3.95e-05	0.000455569	21	Chr21	46188140	46228824	-	LSS	4047	hsa:4047	lanosterol synthase [Source:HGNC Symbol;Acc:HGNC:6708]
5468	MSTRG.16920	227.953	0.432767	0.242044	1.78797	0.073781	0.239262	2	Chr2	162267073	162318694	-	IFIH1	64135	hsa:64135	interferon induced with helicase C domain 1 [Source:HGNC Symbol;Acc:HGNC:18873]
20705	MSTRG.25712	849.007	0.433079	0.151981	2.84956	0.00437795	0.0270042	7	Chr7	12686855	12690958	+	ARL4A	10124	hsa:10124	ADP ribosylation factor like GTPase 4A [Source:HGNC Symbol;Acc:HGNC:695]
44167	MSTRG.13333	1128.74	0.43367	0.150447	2.88255	0.00394473	0.0246875	17	Chr17	82716705	82730464	+	FN3KRP	79672	hsa:79672	fructosamine 3 kinase related protein [Source:HGNC Symbol;Acc:HGNC:25700]
37577	MSTRG.8959	1065.01	0.434197	0.146921	2.9553	0.00312362	0.0204413	14	Chr14	104753146	104768494	+	SIVA1	10572	hsa:10572	SIVA1 apoptosis inducing factor [Source:HGNC Symbol;Acc:HGNC:17712]
14738	MSTRG.23188	3766.16	0.434404	0.101146	4.29483	1.75e-05	0.000219189	5	Chr5	96529820	96779595	+	CAST	831	hsa:831	calpastatin [Source:HGNC Symbol;Acc:HGNC:1515]
30366	MSTRG.4498	486.697	0.434447	0.18521	2.34571	0.0189911	0.0870329	11	Chr11	45095805	45235110	+	PRDM11	56981	hsa:56981	PR/SET domain 11 [Source:HGNC Symbol;Acc:HGNC:13996]
37654	MSTRG.8078	211.658	0.43449	0.254455	1.70753	0.0877232	0.271442	14	Chr14	24290597	24299780	-	DHRS1	115817	hsa:115817	dehydrogenase/reductase 1 [Source:HGNC Symbol;Acc:HGNC:16445]
44377	MSTRG.11608	67.1213	0.434567	0.313655	1.3855	0.165901	0.412825	17	Chr17	410324	431062	+	C17orf97	400566	hsa:400566	chromosome 17 open reading frame 97 [Source:HGNC Symbol;Acc:HGNC:33800]
25856	MSTRG.28985	956.235	0.434986	0.148782	2.92365	0.00345954	0.0221976	9	Chr9	105694540	105776629	+	TMEM38B	55151	hsa:55151	transmembrane protein 38B [Source:HGNC Symbol;Acc:HGNC:25535]
23467	MSTRG.27501	1230.01	0.435048	0.160643	2.70817	0.00676559	0.0383699	8	Chr8	53715542	53843558	-	ATP6V1H	51606	hsa:51606	ATPase H+ transporting V1 subunit H [Source:HGNC Symbol;Acc:HGNC:18303]
52952	MSTRG.19326	9906.72	0.435165	0.0908112	4.79197	1.65e-06	2.48e-05	22	Chr22	41301524	41360147	+	ZC3H7B	23264	hsa:23264	zinc finger CCCH-type containing 7B [Source:HGNC Symbol;Acc:HGNC:30869]
50896	MSTRG.18050	106.597	0.435517	0.30668	1.4201	0.155578	0.395382	20	Chr20	35615828	35621094	+	SPAG4	6676	hsa:6676	sperm associated antigen 4 [Source:HGNC Symbol;Acc:HGNC:11214]
36218	MSTRG.7794	458.541	0.435567	0.191452	2.27506	0.0229021	0.100614	13	Chr13	102765887	102773811	-	TEX30	93081	hsa:93081	testis expressed 30 [Source:HGNC Symbol;Acc:HGNC:25188]
39716	MSTRG.9227	826.786	0.435658	0.158575	2.74733	0.00600826	0.0349201	15	Chr15	42548827	42569994	+	HAUS2	55142	hsa:55142	HAUS augmin like complex subunit 2 [Source:HGNC Symbol;Acc:HGNC:25530]
28088	MSTRG.3769	570.993	0.435807	0.20131	2.16486	0.0303986	0.125641	10	Chr10	102854258	102902226	+	BORCS7	119032	hsa:119032	BLOC-1 related complex subunit 7 [Source:HGNC Symbol;Acc:HGNC:23516]
20660	MSTRG.26711	2545.22	0.435894	0.11688	3.72942	0.000191924	0.00185551	7	Chr7	129225022	129430211	+	AHCYL2	23382	hsa:23382	adenosylhomocysteinase like 2 [Source:HGNC Symbol;Acc:HGNC:22204]
17563	MSTRG.24844	5306.43	0.436017	0.0930969	4.68348	2.82e-06	4.05e-05	6	Chr6	106969830	106975627	-	CD24	100133941	hsa:100133941	CD24 molecule [Source:HGNC Symbol;Acc:HGNC:1645]
50900	ENSG00000172296.13	56.3201	0.436142	0.31783	1.37225	0.169985	0.419784	20	Chr20	13008971	13169103	+	SPTLC3	55304	hsa:55304	serine palmitoyltransferase long chain base subunit 3 [Source:HGNC Symbol;Acc:HGNC:16253]
48154	MSTRG.14040	909.833	0.43742	0.15716	2.78329	0.00538112	0.0319564	19	Chr19	1275529	1279244	+	FAM174C	55009	hsa:55009	family with sequence similarity 174 member C [Source:HGNC Symbol;Acc:HGNC:26073]
33522	MSTRG.6849	571.576	0.437627	0.180443	2.42529	0.0152963	0.0731638	12	Chr12	104064530	104106524	+	HCFC2	29915	hsa:29915	host cell factor C2 [Source:HGNC Symbol;Acc:HGNC:24972]
36184	MSTRG.7854	7244.92	0.437896	0.0969366	4.51735	6.26e-06	8.52e-05	13	Chr13	113297238	113323672	+	LAMP1	3916	hsa:3916	lysosomal associated membrane protein 1 [Source:HGNC Symbol;Acc:HGNC:6499]
9457	MSTRG.20021	35.8588	0.43794	0.316721	1.38273	0.166747	0.414175	3	Chr3	49803260	49805030	+	INKA1	389119	hsa:389119	inka box actin regulator 1 [Source:HGNC Symbol;Acc:HGNC:32480]
39754	MSTRG.9849	346.958	0.438202	0.207934	2.10741	0.0350824	0.139386	15	Chr15	80152489	80233614	+	FAH	2184	hsa:2184	fumarylacetoacetate hydrolase [Source:HGNC Symbol;Acc:HGNC:3579]
14958	MSTRG.23280	108.166	0.438312	0.296417	1.4787	0.139221	0.36936	5	Chr5	118836073	118988547	-	DTWD2	285605	hsa:285605	DTW domain containing 2 [Source:HGNC Symbol;Acc:HGNC:19334]
54402	MSTRG.30081	138.657	0.438339	0.287755	1.52331	0.127682	0.348107	X	ChrX	103273690	103276750	-	TCEAL5	340543	hsa:340543	transcription elongation factor A like 5 [Source:HGNC Symbol;Acc:HGNC:22282]
53061	ENSG00000278558.5	33.8397	0.438575	0.317763	1.38019	0.167527	0.415355	22	Chr22	18527801	18530573	+	TMEM191B	728229	hsa:728229	transmembrane protein 191B [Source:HGNC Symbol;Acc:HGNC:33600]
39807	MSTRG.9316	105.434	0.438764	0.292766	1.49869	0.133955	0.35991	15	Chr15	45479605	45522755	-	SLC30A4	7782	hsa:7782	solute carrier family 30 member 4 [Source:HGNC Symbol;Acc:HGNC:11015]
30523	MSTRG.4043	59.7669	0.438777	0.317019	1.38407	0.166336	0.413496	11	Chr11	560403	564025	+	RASSF7	8045	hsa:8045	Ras association domain family member 7 [Source:HGNC Symbol;Acc:HGNC:1166]
33440	MSTRG.6521	2609.39	0.43898	0.127194	3.45127	0.000557954	0.00471088	12	Chr12	65824459	65966291	+	HMGA2	8091	hsa:8091	high mobility group AT-hook 2 [Source:HGNC Symbol;Acc:HGNC:5009]
54394	ENSG00000130052.13	148.58	0.439053	0.28047	1.56542	0.117485	0.33047	X	ChrX	68647665	68725842	+	STARD8	9754	hsa:9754	StAR related lipid transfer domain containing 8 [Source:HGNC Symbol;Acc:HGNC:19161]
9275	MSTRG.20070	793.854	0.439114	0.160791	2.73095	0.00631514	0.0363236	3	Chr3	51933428	51941904	-	RRP9	9136	hsa:9136	ribosomal RNA processing 9, U3 small nucleolar RNA binding protein [Source:HGNC Symbol;Acc:HGNC:16829]
28013	MSTRG.3498	3209.92	0.439261	0.112839	3.89281	9.91e-05	0.00102969	10	Chr10	77969250	78029515	-	POLR3A	11128	hsa:11128	RNA polymerase III subunit A [Source:HGNC Symbol;Acc:HGNC:30074]
41704	MSTRG.11422	2803.65	0.439779	0.111564	3.94194	8.08e-05	0.000851114	16	Chr16	82626964	83800640	+	CDH13	1012	hsa:1012	cadherin 13 [Source:HGNC Symbol;Acc:HGNC:1753]
44138	MSTRG.13212	1294.11	0.439922	0.132766	3.31352	0.000921293	0.00725567	17	Chr17	78787380	78841441	-	USP36	57602	hsa:57602	ubiquitin specific peptidase 36 [Source:HGNC Symbol;Acc:HGNC:20062]
37561	MSTRG.7927	1392.95	0.440404	0.129267	3.40693	0.000656972	0.00542771	14	Chr14	22598236	22613215	+	ABHD4	63874	hsa:63874	abhydrolase domain containing 4, N-acyl phospholipase B [Source:HGNC Symbol;Acc:HGNC:20154]
20699	MSTRG.25630	959.091	0.440579	0.148592	2.96502	0.0030266	0.019879	7	Chr7	4775614	4794397	+	AP5Z1	9907	hsa:9907	adaptor related protein complex 5 subunit zeta 1 [Source:HGNC Symbol;Acc:HGNC:22197]
33456	MSTRG.6800	2127.38	0.440988	0.141531	3.11583	0.00183425	0.0130477	12	Chr12	101280104	101386618	+	UTP20	27340	hsa:27340	UTP20 small subunit processome component [Source:HGNC Symbol;Acc:HGNC:17897]
50767	MSTRG.18090	947.915	0.441132	0.145921	3.02309	0.00250211	0.0169616	20	Chr20	37492471	37527931	-	BLCAP	10904	hsa:10904	BLCAP apoptosis inducing factor [Source:HGNC Symbol;Acc:HGNC:1055]
5429	MSTRG.16654	313.78	0.441472	0.218064	2.02451	0.0429181	0.161091	2	Chr2	118842170	118847648	-	EN1	2019	hsa:2019	engrailed homeobox 1 [Source:HGNC Symbol;Acc:HGNC:3342]
39769	MSTRG.9671	280.421	0.441905	0.231755	1.90677	0.0565498	0.19803	15	Chr15	70881341	70892433	-	THAP10	56906	hsa:56906	THAP domain containing 10 [Source:HGNC Symbol;Acc:HGNC:23193]
30495	MSTRG.5204	116.657	0.441947	0.287253	1.53853	0.12392	0.341862	11	Chr11	102047436	102084554	+	CFAP300	85016	hsa:85016	cilia and flagella associated protein 300 [Source:HGNC Symbol;Acc:HGNC:28188]
41869	MSTRG.11515	165.983	0.442083	0.26561	1.66441	0.0960309	0.28824	16	Chr16	88663297	88687278	+	SNAI3-AS1	197187	hsa:197187	SNAI3 antisense RNA 1 [Source:HGNC Symbol;Acc:HGNC:28327]
39793	ENSG00000035664.11	18.1952	0.442207	0.279402	1.58269	0.113491	0.323108	15	Chr15	63907035	64072033	-	DAPK2	23604	hsa:23604	death associated protein kinase 2 [Source:HGNC Symbol;Acc:HGNC:2675]
25998	ENSG00000165272.16	35.0326	0.442251	0.317594	1.3925	0.16377	0.408881	9	Chr9	33441155	33447596	-	AQP3	360	hsa:360	aquaporin 3 (Gill blood group) [Source:HGNC Symbol;Acc:HGNC:636]
28047	MSTRG.3861	933.684	0.44238	0.148719	2.9746	0.00293368	0.0193791	10	Chr10	116671191	116850251	-	HSPA12A	259217	hsa:259217	heat shock protein family A (Hsp70) member 12A [Source:HGNC Symbol;Acc:HGNC:19022]
5349	MSTRG.16281	700.641	0.442423	0.170205	2.59935	0.00934014	0.0495596	2	Chr2	73228009	73233239	-	PRADC1	84279	hsa:84279	protease associated domain containing 1 [Source:HGNC Symbol;Acc:HGNC:16047]
28023	MSTRG.3584	2215.96	0.442991	0.129109	3.43115	0.000601036	0.00501812	10	Chr10	89213568	89414557	-	LIPA	3988	hsa:3988	lipase A, lysosomal acid type [Source:HGNC Symbol;Acc:HGNC:6617]
581	ENSG00000055732.13	21.4568	0.443089	0.300851	1.47279	0.140809	0.37173	1	Chr1	85018081	85048500	-	MCOLN3	55283	hsa:55283	mucolipin TRP cation channel 3 [Source:HGNC Symbol;Acc:HGNC:13358]
5543	MSTRG.15883	85.238	0.443401	0.305882	1.44959	0.147174	0.382276	2	Chr2	30910466	31155202	-	GALNT14	79623	hsa:79623	polypeptide N-acetylgalactosaminyltransferase 14 [Source:HGNC Symbol;Acc:HGNC:22946]
46886	MSTRG.13934	748.444	0.443638	0.160257	2.7683	0.00563496	0.0331488	18	Chr18	74148522	74160531	+	TIMM21	29090	hsa:29090	translocase of inner mitochondrial membrane 21 [Source:HGNC Symbol;Acc:HGNC:25010]
5512	MSTRG.15738	19.7562	0.443913	0.283665	1.56492	0.117601	0.33054	2	Chr2	19992051	20012668	-	MATN3	4148	hsa:4148	matrilin 3 [Source:HGNC Symbol;Acc:HGNC:6909]
53013	MSTRG.19460	384.905	0.44412	0.202687	2.19117	0.0284398	0.119155	22	Chr22	50523567	50532580	-	SCO2	9997	hsa:9997	synthesis of cytochrome C oxidase 2 [Source:HGNC Symbol;Acc:HGNC:10604]
25834	MSTRG.29204	1206.32	0.444447	0.136857	3.24752	0.00116414	0.00884761	9	Chr9	128340526	128361580	+	SLC27A4	10999	hsa:10999	solute carrier family 27 member 4 [Source:HGNC Symbol;Acc:HGNC:10998]
17568	MSTRG.24666	308.333	0.444539	0.236232	1.88179	0.0598647	0.205888	6	Chr6	71288810	71309059	+	OGFRL1	79627	hsa:79627	opioid growth factor receptor like 1 [Source:HGNC Symbol;Acc:HGNC:21378]
50781	MSTRG.18162	797.817	0.445073	0.156301	2.84755	0.00440576	0.0271381	20	Chr20	45791953	45811427	+	DNTTIP1	116092	hsa:116092	deoxynucleotidyltransferase terminal interacting protein 1 [Source:HGNC Symbol;Acc:HGNC:16160]
12319	MSTRG.21863	134.021	0.445514	0.277078	1.6079	0.107857	0.311802	4	Chr4	88457118	88506163	+	HERC5	51191	hsa:51191	HECT and RLD domain containing E3 ubiquitin protein ligase 5 [Source:HGNC Symbol;Acc:HGNC:24368]
12162	MSTRG.21633	2374.56	0.44558	0.120462	3.69893	0.000216508	0.00206523	4	Chr4	52712324	52866835	+	DANCR	57291	hsa:57291	differentiation antagonizing non-protein coding RNA [Source:HGNC Symbol;Acc:HGNC:28964]
54244	MSTRG.30424	56.1007	0.4466	0.318594	1.40179	0.160979	0.404607	X	ChrX	153935268	153944719	-	RENBP	5973	hsa:5973	renin binding protein [Source:HGNC Symbol;Acc:HGNC:9959]
9216	MSTRG.20011	3497.46	0.44663	0.112894	3.95618	7.62e-05	0.000808783	3	Chr3	49121113	49133118	-	LAMB2	3913	hsa:3913	laminin subunit beta 2 [Source:HGNC Symbol;Acc:HGNC:6487]
50871	MSTRG.17860	144.198	0.447123	0.274107	1.6312	0.102849	0.302276	20	Chr20	17493904	17569220	-	BFSP1	631	hsa:631	beaded filament structural protein 1 [Source:HGNC Symbol;Acc:HGNC:1040]
14731	MSTRG.22664	12662.7	0.447385	0.0999758	4.47494	7.64e-06	0.000102791	5	Chr5	36596587	36688334	+	SLC1A3	6507	hsa:6507	solute carrier family 1 member 3 [Source:HGNC Symbol;Acc:HGNC:10941]
20664	MSTRG.26855	1507.75	0.44783	0.125451	3.56975	0.000357323	0.00319519	7	Chr7	141551277	141655244	+	AGK	55750	hsa:55750	acylglycerol kinase [Source:HGNC Symbol;Acc:HGNC:21869]
499	MSTRG.1056	185.886	0.448306	0.260945	1.71801	0.0857942	0.267183	1	Chr1	59893307	59926773	-	CYP2J2	1573	hsa:1573	cytochrome P450 family 2 subfamily J member 2 [Source:HGNC Symbol;Acc:HGNC:2634]
41797	MSTRG.10826	385.082	0.448744	0.201498	2.22705	0.0259442	0.110867	16	Chr16	30182826	30189076	+	CORO1A	11151	hsa:11151	coronin 1A [Source:HGNC Symbol;Acc:HGNC:2252]
33661	MSTRG.6462	86.0448	0.448934	0.304865	1.47257	0.140868	0.371752	12	Chr12	57906038	57959148	+	ATP23	91419	hsa:91419	ATP23 metallopeptidase and ATP synthase assembly factor homolog [Source:HGNC Symbol;Acc:HGNC:29452]
391	MSTRG.2455	600.869	0.448941	0.202951	2.21206	0.0269625	0.11421	1	Chr1	205302062	205321745	-	NUAK2	81788	hsa:81788	NUAK family kinase 2 [Source:HGNC Symbol;Acc:HGNC:29558]
44150	MSTRG.12075	1061.73	0.449067	0.144734	3.1027	0.00191762	0.0135252	17	Chr17	19383441	19387190	-	MFAP4	4239	hsa:4239	microfibril associated protein 4 [Source:HGNC Symbol;Acc:HGNC:7035]
44339	ENSG00000187688.15	19.7092	0.449103	0.296858	1.51285	0.130317	0.353044	17	Chr17	16415570	16437003	+	TRPV2	51393	hsa:51393	transient receptor potential cation channel subfamily V member 2 [Source:HGNC Symbol;Acc:HGNC:18082]
52941	MSTRG.18827	243.352	0.44979	0.23891	1.88268	0.0597441	0.205615	22	Chr22	17563449	17592134	+	SLC25A18	83733	hsa:83733	solute carrier family 25 member 18 [Source:HGNC Symbol;Acc:HGNC:10988]
28160	ENSG00000169129.15	20.6587	0.450538	0.299169	1.50596	0.132076	0.35678	10	Chr10	114294823	114404756	-	AFAP1L2	84632	hsa:84632	actin filament associated protein 1 like 2 [Source:HGNC Symbol;Acc:HGNC:25901]
23433	MSTRG.27904	1827.25	0.450564	0.12845	3.50771	0.000451986	0.00391765	8	Chr8	103021062	103073051	+	ATP6V1C1	528	hsa:528	ATPase H+ transporting V1 subunit C1 [Source:HGNC Symbol;Acc:HGNC:856]
39690	MSTRG.9343	1787.08	0.451146	0.128013	3.52421	0.00042474	0.00371153	15	Chr15	48331010	48343373	+	DUT	1854	hsa:1854	deoxyuridine triphosphatase [Source:HGNC Symbol;Acc:HGNC:3078]
14788	MSTRG.23316	931.337	0.451188	0.148597	3.03632	0.00239486	0.0163158	5	Chr5	123023249	123036725	-	PPIC	5480	hsa:5480	peptidylprolyl isomerase C [Source:HGNC Symbol;Acc:HGNC:9256]
12160	MSTRG.22000	4418.35	0.451338	0.112497	4.01201	6.02e-05	0.000654681	4	Chr4	108047544	108168956	-	LEF1	51176	hsa:51176	lymphoid enhancer binding factor 1 [Source:HGNC Symbol;Acc:HGNC:6551]
28022	MSTRG.3927	1470.21	0.451344	0.128815	3.50381	0.000458645	0.00395707	10	Chr10	124397302	124418976	-	OAT	4942	hsa:4942	ornithine aminotransferase [Source:HGNC Symbol;Acc:HGNC:8091]
9450	MSTRG.21161	52.324	0.452	0.318685	1.41833	0.156094	0.396382	3	Chr3	190305706	190322446	-	CLDN1	9076	hsa:9076	claudin 1 [Source:HGNC Symbol;Acc:HGNC:2032]
36231	MSTRG.7532	301.185	0.453611	0.22586	2.00837	0.0446041	0.165965	13	Chr13	48488962	48533256	-	RCBTB2	1102	hsa:1102	RCC1 and BTB domain containing protein 2 [Source:HGNC Symbol;Acc:HGNC:1914]
9192	MSTRG.20483	3752.81	0.454171	0.0979966	4.63456	3.58e-06	5.06e-05	3	Chr3	120392292	120450993	-	FSTL1	11167	hsa:11167	follistatin like 1 [Source:HGNC Symbol;Acc:HGNC:3972]
54294	MSTRG.29757	1094.47	0.454334	0.149444	3.04016	0.00236449	0.0161491	X	ChrX	48476020	48486364	+	FTSJ1	24140	hsa:24140	FtsJ RNA 2'-O-methyltransferase 1 [Source:HGNC Symbol;Acc:HGNC:13254]
9446	MSTRG.20883	56.3547	0.454336	0.317864	1.42934	0.152906	0.391202	3	Chr3	156747342	156817062	-	LINC00886	730091	hsa:730091	long intergenic non-protein coding RNA 886 [Source:HGNC Symbol;Acc:HGNC:48572]
44355	MSTRG.11774	70.0967	0.454373	0.31193	1.45665	0.145213	0.379079	17	Chr17	6451262	6556555	-	PITPNM3	83394	hsa:83394	PITPNM family member 3 [Source:HGNC Symbol;Acc:HGNC:21043]
33667	ENSG00000174600.14	62.792	0.455843	0.316037	1.44237	0.149197	0.385195	12	Chr12	108288043	108339317	-	CMKLR1	1240	hsa:1240	chemerin chemokine-like receptor 1 [Source:HGNC Symbol;Acc:HGNC:2121]
25865	MSTRG.29117	675.053	0.45599	0.167628	2.72026	0.00652313	0.0373022	9	Chr9	123109493	123268601	-	MIR600HG	81571	hsa:81571	MIR600 host gene [Source:HGNC Symbol;Acc:HGNC:23642]
25853	MSTRG.29034	1256.66	0.456557	0.154743	2.95042	0.00317345	0.0206985	9	Chr9	112750759	112881671	+	SNX30	401548	hsa:401548	sorting nexin family member 30 [Source:HGNC Symbol;Acc:HGNC:23685]
9353	MSTRG.20430	325.984	0.457506	0.224637	2.03665	0.0416852	0.157886	3	Chr3	113828181	113965401	+	GRAMD1C	54762	hsa:54762	GRAM domain containing 1C [Source:HGNC Symbol;Acc:HGNC:25252]
50740	MSTRG.17959	2912.35	0.45752	0.105352	4.34277	1.41e-05	0.000179247	20	Chr20	31664451	31723989	-	BCL2L1	598	hsa:598	BCL2 like 1 [Source:HGNC Symbol;Acc:HGNC:992]
25828	MSTRG.29219	1316.78	0.457899	0.134884	3.39476	0.000686877	0.00564368	9	Chr9	128411750	128437351	+	CERCAM	51148	hsa:51148	cerebral endothelial cell adhesion molecule [Source:HGNC Symbol;Acc:HGNC:23723]
54272	MSTRG.29797	1552.45	0.458011	0.125157	3.6595	0.000252705	0.00235654	X	ChrX	50591641	50814302	-	SHROOM4	57477	hsa:57477	shroom family member 4 [Source:HGNC Symbol;Acc:HGNC:29215]
44347	MSTRG.12282	29.1466	0.458018	0.311236	1.47161	0.141126	0.371977	17	Chr17	31303769	31321749	-	EVI2B	2124	hsa:2124	ecotropic viral integration site 2B [Source:HGNC Symbol;Acc:HGNC:3500]
30268	MSTRG.4782	1638.39	0.458131	0.124614	3.67641	0.000236543	0.00223079	11	Chr11	65916809	65919062	-	C11orf68	83638	hsa:83638	chromosome 11 open reading frame 68 [Source:HGNC Symbol;Acc:HGNC:28801]
14916	MSTRG.23397	171.204	0.458395	0.263137	1.74204	0.0815015	0.257287	5	Chr5	132822140	132831015	-	SHROOM1	134549	hsa:134549	shroom family member 1 [Source:HGNC Symbol;Acc:HGNC:24084]
44264	MSTRG.13151	299.284	0.458891	0.235116	1.95177	0.0509658	0.182962	17	Chr17	76470890	76501790	-	RHBDF2	79651	hsa:79651	rhomboid 5 homolog 2 [Source:HGNC Symbol;Acc:HGNC:20788]
5530	ENSG00000205334.2	23.2489	0.458996	0.305905	1.50045	0.133497	0.35893	2	Chr2	27705785	27715732	-	LINC01460	100129995	hsa:100129995	long intergenic non-protein coding RNA 1460 [Source:HGNC Symbol;Acc:HGNC:50858]
41756	MSTRG.10397	935.696	0.459205	0.166945	2.75063	0.00594805	0.0346373	16	Chr16	4474689	4510347	+	HMOX2	3163	hsa:3163	heme oxygenase 2 [Source:HGNC Symbol;Acc:HGNC:5014]
44255	MSTRG.12765	312.704	0.459519	0.229814	1.99952	0.0455516	0.16799	17	Chr17	50634776	50692253	+	ABCC3	8714	hsa:8714	ATP binding cassette subfamily C member 3 [Source:HGNC Symbol;Acc:HGNC:54]
25863	MSTRG.29272	1029.81	0.459581	0.167889	2.7374	0.00619264	0.0357974	9	Chr9	130444960	130501274	+	ASS1	445	hsa:445	argininosuccinate synthase 1 [Source:HGNC Symbol;Acc:HGNC:758]
14825	MSTRG.22688	500.745	0.459961	0.186834	2.46187	0.0138216	0.0675096	5	Chr5	38474667	38608354	-	LIFR	3977	hsa:3977	LIF receptor subunit alpha [Source:HGNC Symbol;Acc:HGNC:6597]
14771	MSTRG.23877	1287.47	0.460426	0.132112	3.48511	0.000491941	0.00421764	5	Chr5	176392500	176416539	-	CLTB	1212	hsa:1212	clathrin light chain B [Source:HGNC Symbol;Acc:HGNC:2091]
39810	MSTRG.9657	30.512	0.460627	0.314395	1.46512	0.142888	0.375316	15	Chr15	69298911	69407780	+	PAQR5	54852	hsa:54852	progestin and adipoQ receptor family member 5 [Source:HGNC Symbol;Acc:HGNC:29645]
20873	MSTRG.26828	49.6044	0.460765	0.31949	1.44219	0.149249	0.385263	7	Chr7	139777050	140020325	+	TBXAS1	6916	hsa:6916	thromboxane A synthase 1 [Source:HGNC Symbol;Acc:HGNC:11609]
50736	MSTRG.18370	5067.51	0.460943	0.0958905	4.80697	1.53e-06	2.32e-05	20	Chr20	63865227	63891545	+	TPD52L2	7165	hsa:7165	TPD52 like 2 [Source:HGNC Symbol;Acc:HGNC:12007]
37557	MSTRG.8541	1939.97	0.461476	0.126932	3.63563	0.000277304	0.00255731	14	Chr14	69259276	69359308	+	GALNT16	57452	hsa:57452	polypeptide N-acetylgalactosaminyltransferase 16 [Source:HGNC Symbol;Acc:HGNC:23233]
14874	MSTRG.23777	300.869	0.462051	0.221329	2.08762	0.0368318	0.144305	5	Chr5	160187366	160238735	+	FABP6	2172	hsa:2172	fatty acid binding protein 6 [Source:HGNC Symbol;Acc:HGNC:3561]
5220	MSTRG.16087	21422.2	0.462572	0.0813512	5.68612	1.3e-08	2.84e-07	2	Chr2	54972186	55112621	-	RTN4	57142	hsa:57142	reticulon 4 [Source:HGNC Symbol;Acc:HGNC:14085]
69	MSTRG.1999	12396.3	0.46306	0.082699	5.59935	2.15e-08	4.58e-07	1	Chr1	160205379	160215376	+	PEA15	8682	hsa:8682	proliferation and apoptosis adaptor protein 15 [Source:HGNC Symbol;Acc:HGNC:8822]
20698	MSTRG.26590	867.597	0.463065	0.153901	3.00884	0.00262247	0.0176419	7	Chr7	110662643	111562517	-	IMMP2L	83943	hsa:83943	inner mitochondrial membrane peptidase subunit 2 [Source:HGNC Symbol;Acc:HGNC:14598]
12203	MSTRG.22298	781.53	0.463987	0.160132	2.89753	0.00376111	0.0237065	4	Chr4	158666674	158672255	-	C4orf46	201725	hsa:201725	chromosome 4 open reading frame 46 [Source:HGNC Symbol;Acc:HGNC:27320]
25874	MSTRG.28506	579.412	0.464161	0.178359	2.6024	0.00925743	0.0492777	9	Chr9	35104111	35116341	-	FAM214B	80256	hsa:80256	family with sequence similarity 214 member B [Source:HGNC Symbol;Acc:HGNC:25666]
14743	MSTRG.23849	2684.81	0.464184	0.110354	4.20632	2.6e-05	0.000312624	5	Chr5	172983770	173035445	+	ATP6V0E1	8992	hsa:8992	ATPase H+ transporting V0 subunit e1 [Source:HGNC Symbol;Acc:HGNC:863]
41701	MSTRG.10231	3129.55	0.464645	0.113151	4.1064	4.02e-05	0.000461412	16	Chr16	1444933	1475084	-	CLCN7	1186	hsa:1186	chloride voltage-gated channel 7 [Source:HGNC Symbol;Acc:HGNC:2025]
200	MSTRG.228	2896.14	0.465282	0.139267	3.34092	0.000835003	0.00667779	1	Chr1	11054583	11060020	-	SRM	6723	hsa:6723	spermidine synthase [Source:HGNC Symbol;Acc:HGNC:11296]
20675	MSTRG.26829	1228.5	0.465602	0.137538	3.38527	0.000711073	0.00580644	7	Chr7	140023748	140062982	-	PARP12	64761	hsa:64761	poly(ADP-ribose) polymerase family member 12 [Source:HGNC Symbol;Acc:HGNC:21919]
39689	MSTRG.9436	1350.3	0.466495	0.131199	3.55562	0.000377085	0.00334382	15	Chr15	55340031	55508234	-	CCPG1	9236	hsa:9236	cell cycle progression 1 [Source:HGNC Symbol;Acc:HGNC:24227]
54278	MSTRG.29783	2861.68	0.466839	0.13104	3.56257	0.000367236	0.00327585	X	ChrX	49171897	49175235	+	PLP2	5355	hsa:5355	proteolipid protein 2 [Source:HGNC Symbol;Acc:HGNC:9087]
53052	MSTRG.18996	75.887	0.467172	0.316494	1.47608	0.139921	0.370366	22	Chr22	23980057	23984025	+	GSTT2	2953	hsa:2953	glutathione S-transferase theta 2 (gene/pseudogene) [Source:HGNC Symbol;Acc:HGNC:4642]
9286	MSTRG.20397	546.443	0.467493	0.17795	2.62711	0.00861142	0.0464657	3	Chr3	112086334	112131004	+	C3orf52	79669	hsa:79669	chromosome 3 open reading frame 52 [Source:HGNC Symbol;Acc:HGNC:26255]
48269	MSTRG.14824	189.325	0.468234	0.254517	1.8397	0.0658122	0.220422	19	Chr19	35030469	35040449	+	SCN1B	6324	hsa:6324	sodium voltage-gated channel beta subunit 1 [Source:HGNC Symbol;Acc:HGNC:10586]
14757	MSTRG.22642	1700.06	0.468361	0.124509	3.76167	0.000168786	0.00165313	5	Chr5	33986164	34244796	-	AMACR	23600	hsa:23600	alpha-methylacyl-CoA racemase [Source:HGNC Symbol;Acc:HGNC:451]
52084	MSTRG.18602	5066.89	0.468948	0.110673	4.23726	2.26e-05	0.000276517	21	Chr21	34787800	36004667	-	RUNX1	100506403	hsa:100506403	RUNX family transcription factor 1 [Source:HGNC Symbol;Acc:HGNC:10471]
48151	MSTRG.14997	684.755	0.469262	0.166057	2.82591	0.00471459	0.0286332	19	Chr19	40421588	40425992	-	SERTAD1	29950	hsa:29950	SERTA domain containing 1 [Source:HGNC Symbol;Acc:HGNC:17932]
39785	ENSG00000104081.14	128.725	0.469824	0.281085	1.67147	0.0946291	0.285621	15	Chr15	40087889	40108892	-	BMF	90427	hsa:90427	Bcl2 modifying factor [Source:HGNC Symbol;Acc:HGNC:24132]
39686	MSTRG.9192	2779.49	0.470769	0.130228	3.61496	0.000300388	0.00274152	15	Chr15	41895932	41972557	-	EHD4	30844	hsa:30844	EH domain containing 4 [Source:HGNC Symbol;Acc:HGNC:3245]
48358	ENSG00000130433.8	36.2449	0.470802	0.316206	1.48891	0.136511	0.364296	19	Chr19	53991636	54012666	+	CACNG6	59285	hsa:59285	calcium voltage-gated channel auxiliary subunit gamma 6 [Source:HGNC Symbol;Acc:HGNC:13625]
33396	MSTRG.6416	4467.72	0.470852	0.0941733	4.99985	5.74e-07	9.49e-06	12	Chr12	57055642	57088063	-	NEMP1	23306	hsa:23306	nuclear envelope integral membrane protein 1 [Source:HGNC Symbol;Acc:HGNC:29001]
44056	MSTRG.11660	1504.59	0.471205	0.140007	3.36559	0.0007638	0.00616757	17	Chr17	2059838	2303922	-	SMG6	23293	hsa:23293	SMG6 nonsense mediated mRNA decay factor [Source:HGNC Symbol;Acc:HGNC:17809]
54268	MSTRG.30431	2021.07	0.471521	0.123811	3.80839	0.000139876	0.0013955	X	ChrX	154444140	154450654	+	FAM50A	9130	hsa:9130	family with sequence similarity 50 member A [Source:HGNC Symbol;Acc:HGNC:18786]
20805	MSTRG.25847	224.768	0.471642	0.24797	1.90202	0.0571691	0.199339	7	Chr7	28995234	29195451	-	CPVL	54504	hsa:54504	carboxypeptidase vitellogenic like [Source:HGNC Symbol;Acc:HGNC:14399]
46891	MSTRG.13621	599.054	0.471698	0.186839	2.52463	0.0115821	0.0587329	18	Chr18	23503469	23531822	+	RMC1	29919	hsa:29919	regulator of MON1-CCZ1 [Source:HGNC Symbol;Acc:HGNC:24326]
5335	MSTRG.16303	595.289	0.471963	0.17248	2.73633	0.00621286	0.0358694	2	Chr2	74135399	74147912	-	BOLA3	388962	hsa:388962	bolA family member 3 [Source:HGNC Symbol;Acc:HGNC:24415]
52949	MSTRG.18838	5787.34	0.4721	0.096472	4.89364	9.9e-07	1.57e-05	22	Chr22	17787648	18025211	-	MICAL3	57553	hsa:57553	microtubule associated monooxygenase, calponin and LIM domain containing 3 [Source:HGNC Symbol;Acc:HGNC:24694]
5519	MSTRG.16693	25.3578	0.472115	0.3081	1.53234	0.125438	0.344764	2	Chr2	127388183	127400580	+	MAP3K2-DT	100506922	hsa:100506922	MAP3K2 divergent transcript [Source:HGNC Symbol;Acc:HGNC:54088]
53030	MSTRG.19204	130.304	0.472146	0.284644	1.65873	0.097171	0.290428	22	Chr22	36140329	36166177	-	APOL3	80833	hsa:80833	apolipoprotein L3 [Source:HGNC Symbol;Acc:HGNC:14868]
23439	MSTRG.27922	1217.93	0.472581	0.142039	3.32712	0.00087749	0.00696926	8	Chr8	104489230	104589258	-	LRP12	29967	hsa:29967	LDL receptor related protein 12 [Source:HGNC Symbol;Acc:HGNC:31708]
30492	MSTRG.4785	22.5843	0.47272	0.304299	1.55347	0.120311	0.335991	11	Chr11	66012007	66013505	+	CST6	1474	hsa:1474	cystatin E/M [Source:HGNC Symbol;Acc:HGNC:2478]
50788	MSTRG.18384	852.522	0.472768	0.160192	2.95126	0.00316478	0.0206599	20	Chr20	63698641	63708025	-	ARFRP1	10139	hsa:10139	ADP ribosylation factor related protein 1 [Source:HGNC Symbol;Acc:HGNC:662]
30344	MSTRG.4735	526.515	0.47286	0.184246	2.56645	0.0102745	0.0534139	11	Chr11	65040900	65044828	+	SAC3D1	29901	hsa:29901	SAC3 domain containing 1 [Source:HGNC Symbol;Acc:HGNC:30179]
5273	MSTRG.15795	5209.28	0.472893	0.0963756	4.90677	9.26e-07	1.48e-05	2	Chr2	25926597	25982780	-	KIF3C	3797	hsa:3797	kinesin family member 3C [Source:HGNC Symbol;Acc:HGNC:6321]
54248	MSTRG.30240	6526.14	0.473167	0.0954872	4.9553	7.22e-07	1.18e-05	X	ChrX	120426147	120469365	-	LAMP2	3920	hsa:3920	lysosomal associated membrane protein 2 [Source:HGNC Symbol;Acc:HGNC:6501]
30292	MSTRG.4118	1248.41	0.473275	0.14518	3.25991	0.00111447	0.00856559	11	Chr11	3826977	3840959	-	RHOG	391	hsa:391	ras homolog family member G [Source:HGNC Symbol;Acc:HGNC:672]
12247	MSTRG.21426	330.298	0.473441	0.211668	2.23671	0.025305	0.108756	4	Chr4	7192537	7742836	+	SORCS2	57537	hsa:57537	sortilin related VPS10 domain containing receptor 2 [Source:HGNC Symbol;Acc:HGNC:16698]
23434	MSTRG.27654	1320.1	0.473518	0.135037	3.50657	0.000453914	0.00393208	8	Chr8	74320612	74518007	+	GDAP1	54332	hsa:54332	ganglioside induced differentiation associated protein 1 [Source:HGNC Symbol;Acc:HGNC:15968]
48329	MSTRG.14789	95.957	0.473859	0.298674	1.58654	0.112617	0.321563	19	Chr19	32972208	32978229	+	FAAP24	91442	hsa:91442	FA core complex associated protein 24 [Source:HGNC Symbol;Acc:HGNC:28467]
30286	MSTRG.4593	1258.82	0.474096	0.141617	3.34774	0.000814727	0.00652609	11	Chr11	59142747	59155039	+	FAM111A	63901	hsa:63901	FAM111 trypsin like peptidase A [Source:HGNC Symbol;Acc:HGNC:24725]
37565	MSTRG.8870	1046.82	0.474473	0.142816	3.32227	0.000892886	0.00706825	14	Chr14	102501766	102509799	-	ANKRD9	122416	hsa:122416	ankyrin repeat domain 9 [Source:HGNC Symbol;Acc:HGNC:20096]
12169	MSTRG.21858	1613.86	0.474504	0.13224	3.58821	0.000332954	0.00300762	4	Chr4	88007634	88077777	+	PKD2	5311	hsa:5311	polycystin 2, transient receptor potential cation channel [Source:HGNC Symbol;Acc:HGNC:9009]
44323	ENSG00000261371.6	98.5313	0.474609	0.299929	1.5824	0.113557	0.323172	17	Chr17	64319414	64413776	-	PECAM1	5175	hsa:5175	platelet and endothelial cell adhesion molecule 1 [Source:HGNC Symbol;Acc:HGNC:8823]
28158	MSTRG.3586	74.5458	0.474771	0.309654	1.53323	0.125219	0.344433	10	Chr10	89327306	89377473	+	IFIT3	3437	hsa:3437	interferon induced protein with tetratricopeptide repeats 3 [Source:HGNC Symbol;Acc:HGNC:5411]
258	MSTRG.361	715.173	0.474964	0.164925	2.87988	0.00397827	0.0248662	1	Chr1	20482390	20486210	-	CAMK2N1	55450	hsa:55450	calcium/calmodulin dependent protein kinase II inhibitor 1 [Source:HGNC Symbol;Acc:HGNC:24190]
135	MSTRG.815	3152.13	0.475523	0.115382	4.12131	3.77e-05	0.000435879	1	Chr1	43363397	43368074	-	ELOVL1	64834	hsa:64834	ELOVL fatty acid elongase 1 [Source:HGNC Symbol;Acc:HGNC:14418]
9251	MSTRG.20439	1014.37	0.476428	0.157795	3.01929	0.00253366	0.0171213	3	Chr3	114005832	114088422	+	QTRT2	79691	hsa:79691	queuine tRNA-ribosyltransferase accessory subunit 2 [Source:HGNC Symbol;Acc:HGNC:25771]
33650	MSTRG.6433	27.205	0.476433	0.31092	1.53233	0.12544	0.344764	12	Chr12	57452322	57459280	+	INHBE	83729	hsa:83729	inhibin subunit beta E [Source:HGNC Symbol;Acc:HGNC:24029]
48272	MSTRG.13999	195.449	0.476928	0.262319	1.81812	0.0690455	0.227948	19	Chr19	405444	409147	-	C2CD4C	126567	hsa:126567	C2 calcium dependent domain containing 4C [Source:HGNC Symbol;Acc:HGNC:29417]
41747	MSTRG.11004	688.351	0.477727	0.168942	2.82777	0.00468739	0.0285142	16	Chr16	54930864	54934485	+	IRX5	10265	hsa:10265	iroquois homeobox 5 [Source:HGNC Symbol;Acc:HGNC:14361]
44319	ENSG00000184185.10	20.4031	0.478148	0.29859	1.60136	0.109298	0.314694	17	Chr17	21376356	21419870	+	KCNJ12	3768	hsa:3768	potassium inwardly rectifying channel subfamily J member 12 [Source:HGNC Symbol;Acc:HGNC:6258]
50868	MSTRG.18182	18.0771	0.478389	0.287895	1.66168	0.0965779	0.289406	20	Chr20	46013499	46022073	-	SLC12A5-AS1	109729184	hsa:109729184	SLC12A5 and MMP9 antisense RNA 1 [Source:HGNC Symbol;Acc:HGNC:53143]
41695	MSTRG.11019	2913.94	0.479088	0.10974	4.36567	1.27e-05	0.000163406	16	Chr16	55509071	55586666	+	LPCAT2	54947	hsa:54947	lysophosphatidylcholine acyltransferase 2 [Source:HGNC Symbol;Acc:HGNC:26032]
48233	MSTRG.15437	236.861	0.479474	0.236684	2.0258	0.0427851	0.160719	19	Chr19	55132697	55149206	-	TNNT1	7138	hsa:7138	troponin T1, slow skeletal type [Source:HGNC Symbol;Acc:HGNC:11948]
476	MSTRG.2479	158.779	0.480198	0.266096	1.80461	0.0711363	0.232902	1	Chr1	206470475	206496889	+	IKBKE	9641	hsa:9641	inhibitor of nuclear factor kappa B kinase subunit epsilon [Source:HGNC Symbol;Acc:HGNC:14552]
20623	MSTRG.26776	4823.6	0.480463	0.0937397	5.12551	2.97e-07	5.17e-06	7	Chr7	134442355	134459284	-	AKR1B1	231	hsa:231	aldo-keto reductase family 1 member B [Source:HGNC Symbol;Acc:HGNC:381]
44335	ENSG00000159184.8	63.6577	0.480893	0.31508	1.52626	0.126946	0.34711	17	Chr17	48724762	48728750	-	HOXB13	10481	hsa:10481	homeobox B13 [Source:HGNC Symbol;Acc:HGNC:5112]
30280	MSTRG.5360	1223.94	0.482187	0.140977	3.42033	0.000625441	0.00519872	11	Chr11	117178735	117197445	+	SIDT2	51092	hsa:51092	SID1 transmembrane family member 2 [Source:HGNC Symbol;Acc:HGNC:24272]
48297	MSTRG.14010	138.017	0.482442	0.283956	1.699	0.0893191	0.27494	19	Chr19	589880	617159	+	HCN2	610	hsa:610	hyperpolarization activated cyclic nucleotide gated potassium and sodium channel 2 [Source:HGNC Symbol;Acc:HGNC:4846]
52964	MSTRG.19194	2679.42	0.482585	0.125573	3.84308	0.000121502	0.00123103	22	Chr22	35400133	35425431	+	MCM5	4174	hsa:4174	minichromosome maintenance complex component 5 [Source:HGNC Symbol;Acc:HGNC:6948]
36209	MSTRG.7575	505.395	0.482712	0.186303	2.591	0.00956967	0.0504739	13	Chr13	49912701	49936490	-	SPRYD7	57213	hsa:57213	SPRY domain containing 7 [Source:HGNC Symbol;Acc:HGNC:14297]
9322	MSTRG.21301	404.35	0.483215	0.211149	2.28851	0.0221081	0.0981381	3	Chr3	197960199	198043720	+	LMLN	89782	hsa:89782	leishmanolysin like peptidase [Source:HGNC Symbol;Acc:HGNC:15991]
17777	ENSG00000176381.6	79.5292	0.483294	0.310889	1.55455	0.120052	0.335542	6	Chr6	166305299	166308448	-	PRR18	285800	hsa:285800	proline rich 18 [Source:HGNC Symbol;Acc:HGNC:28574]
33511	MSTRG.6378	628.717	0.484272	0.187483	2.58302	0.00979386	0.0513622	12	Chr12	55927318	55954027	+	DGKA	1606	hsa:1606	diacylglycerol kinase alpha [Source:HGNC Symbol;Acc:HGNC:2849]
14723	MSTRG.23951	4961.44	0.484775	0.0982893	4.93212	8.13e-07	1.31e-05	5	Chr5	179797596	179806952	-	MGAT4B	11282	hsa:11282	alpha-1,3-mannosyl-glycoprotein 4-beta-N-acetylglucosaminyltransferase B [Source:HGNC Symbol;Acc:HGNC:7048]
28008	MSTRG.3858	2528.39	0.485021	0.120636	4.02053	5.81e-05	0.000635111	10	Chr10	117277273	117375461	-	PDZD8	118987	hsa:118987	PDZ domain containing 8 [Source:HGNC Symbol;Acc:HGNC:26974]
356	MSTRG.1008	376.307	0.48544	0.206256	2.35358	0.0185934	0.0854979	1	Chr1	53916573	53946345	-	HSPB11	51668	hsa:51668	heat shock protein family B (small) member 11 [Source:HGNC Symbol;Acc:HGNC:25019]
37669	ENSG00000223403.6	39.6024	0.485786	0.318023	1.52752	0.126632	0.346695	14	Chr14	101068282	101072937	+	MEG9	100507257	hsa:100507257	maternally expressed 9 [Source:HGNC Symbol;Acc:HGNC:43874]
28063	MSTRG.3648	488.455	0.485822	0.189387	2.56523	0.0103107	0.0535348	10	Chr10	96593314	96720514	-	PIK3AP1	118788	hsa:118788	phosphoinositide-3-kinase adaptor protein 1 [Source:HGNC Symbol;Acc:HGNC:30034]
36180	MSTRG.7302	4616.06	0.485982	0.103091	4.71412	2.43e-06	3.55e-05	13	Chr13	24420930	24512778	-	PARP4	143	hsa:143	poly(ADP-ribose) polymerase family member 4 [Source:HGNC Symbol;Acc:HGNC:271]
28012	MSTRG.3506	2211.09	0.486552	0.124142	3.9193	8.88e-05	0.000929266	10	Chr10	79347468	79355334	+	PPIF	10105	hsa:10105	peptidylprolyl isomerase F [Source:HGNC Symbol;Acc:HGNC:9259]
5345	MSTRG.16339	553.091	0.486599	0.185502	2.62314	0.00871228	0.0469087	2	Chr2	74654227	74683853	+	SEMA4F	10505	hsa:10505	ssemaphorin 4F [Source:HGNC Symbol;Acc:HGNC:10734]
30442	MSTRG.5476	171.538	0.487384	0.270646	1.80082	0.0717316	0.234441	11	Chr11	124115403	124147721	+	VWA5A	4013	hsa:4013	von Willebrand factor A domain containing 5A [Source:HGNC Symbol;Acc:HGNC:6658]
23436	MSTRG.27103	1726.29	0.487459	0.144331	3.37738	0.000731804	0.0059541	8	Chr8	8317735	8386439	-	PRAG1	157285	hsa:157285	PEAK1 related, kinase-activating pseudokinase 1 [Source:HGNC Symbol;Acc:HGNC:25438]
28150	ENSG00000196932.12	84.7242	0.487501	0.306103	1.59261	0.111249	0.319146	10	Chr10	61406641	61453381	-	TMEM26	219623	hsa:219623	transmembrane protein 26 [Source:HGNC Symbol;Acc:HGNC:28550]
50753	MSTRG.18084	1502.72	0.487637	0.140034	3.48227	0.000497177	0.00425281	20	Chr20	36890228	36951843	-	SAMHD1	25939	hsa:25939	SAM and HD domain containing deoxynucleoside triphosphate triphosphohydrolase 1 [Source:HGNC Symbol;Acc:HGNC:15925]
37643	MSTRG.8688	153.807	0.488405	0.269572	1.81178	0.07002	0.23	14	Chr14	75958096	75983011	-	TGFB3	7043	hsa:7043	transforming growth factor beta 3 [Source:HGNC Symbol;Acc:HGNC:11769]
14776	MSTRG.22567	1098.09	0.488448	0.148597	3.28706	0.00101241	0.00787397	5	Chr5	17065597	17276843	+	BASP1	10409	hsa:10409	brain abundant membrane attached signal protein 1 [Source:HGNC Symbol;Acc:HGNC:957]
9206	MSTRG.19613	2780.94	0.488753	0.117531	4.15852	3.2e-05	0.000377895	3	Chr3	13316234	13420322	-	NUP210	23225	hsa:23225	nucleoporin 210 [Source:HGNC Symbol;Acc:HGNC:30052]
9186	MSTRG.20366	5144.14	0.489148	0.0977129	5.00597	5.56e-07	9.26e-06	3	Chr3	111070070	111275563	+	NECTIN3	25945	hsa:25945	nectin cell adhesion molecule 3 [Source:HGNC Symbol;Acc:HGNC:17664]
23505	MSTRG.27831	265.791	0.489373	0.231489	2.11402	0.0345132	0.13764	8	Chr8	94895766	95116455	+	NDUFAF6	137682	hsa:137682	NADH:ubiquinone oxidoreductase complex assembly factor 6 [Source:HGNC Symbol;Acc:HGNC:28625]
44218	MSTRG.12733	327.23	0.489989	0.214956	2.27948	0.0226385	0.099725	17	Chr17	49710331	49789180	-	FAM117A	81558	hsa:81558	family with sequence similarity 117 member A [Source:HGNC Symbol;Acc:HGNC:24179]
17582	MSTRG.25339	2097.14	0.490067	0.117351	4.17608	2.97e-05	0.000351315	6	Chr6	160991726	161117385	+	MAP3K4	4216	hsa:4216	mitogen-activated protein kinase kinase kinase 4 [Source:HGNC Symbol;Acc:HGNC:6856]
28027	MSTRG.3975	1727.97	0.490485	0.122822	3.99345	6.51e-05	0.000701481	10	Chr10	130136390	130184521	+	GLRX3	10539	hsa:10539	glutaredoxin 3 [Source:HGNC Symbol;Acc:HGNC:15987]
9430	MSTRG.19817	57.0711	0.490679	0.319555	1.53551	0.12466	0.34349	3	Chr3	38346759	38421348	+	XYLB	9942	hsa:9942	xylulokinase [Source:HGNC Symbol;Acc:HGNC:12839]
17617	MSTRG.25379	1282.68	0.490761	0.151658	3.23597	0.0012123	0.00916716	6	Chr6	169215779	169254050	-	THBS2	7058	hsa:7058	thrombospondin 2 [Source:HGNC Symbol;Acc:HGNC:11786]
37544	MSTRG.8748	2533.19	0.491062	0.118115	4.15748	3.22e-05	0.00037933	14	Chr14	89124870	89954777	-	FOXN3	1112	hsa:1112	forkhead box N3 [Source:HGNC Symbol;Acc:HGNC:1928]
36200	MSTRG.7267	723.528	0.491131	0.166457	2.9505	0.00317258	0.0206985	13	Chr13	21153594	21176552	-	SKA3	221150	hsa:221150	spindle and kinetochore associated complex subunit 3 [Source:HGNC Symbol;Acc:HGNC:20262]
5279	MSTRG.16858	2278.2	0.49117	0.138504	3.54625	0.000390762	0.00345622	2	Chr2	157736443	157876522	-	ACVR1	90	hsa:90	activin A receptor type 1 [Source:HGNC Symbol;Acc:HGNC:171]
308	MSTRG.340	437.813	0.491446	0.193153	2.54434	0.0109484	0.0561847	1	Chr1	18871429	18902724	-	ALDH4A1	8659	hsa:8659	aldehyde dehydrogenase 4 family member A1 [Source:HGNC Symbol;Acc:HGNC:406]
5284	MSTRG.16215	1248.64	0.491868	0.144159	3.41199	0.000644895	0.0053456	2	Chr2	68157887	68176238	+	PNO1	56902	hsa:56902	partner of NOB1 homolog [Source:HGNC Symbol;Acc:HGNC:32790]
36263	MSTRG.7779	34.0586	0.492101	0.312515	1.57465	0.115338	0.326565	13	Chr13	101053775	101416508	-	NALCN	259232	hsa:259232	sodium leak channel, non-selective [Source:HGNC Symbol;Acc:HGNC:19082]
28052	MSTRG.2906	646.124	0.492191	0.175044	2.81181	0.00492629	0.0297143	10	Chr10	3137727	3172841	-	PITRM1	10531	hsa:10531	pitrilysin metallopeptidase 1 [Source:HGNC Symbol;Acc:HGNC:17663]
5296	MSTRG.17478	861.854	0.49304	0.151595	3.25236	0.00114452	0.00873385	2	Chr2	223596939	223602361	-	SCG2	7857	hsa:7857	secretogranin II [Source:HGNC Symbol;Acc:HGNC:10575]
48094	MSTRG.15287	1588.91	0.493127	0.12705	3.88136	0.000103874	0.00107346	19	Chr19	49659568	49665875	-	IRF3	3661	hsa:3661	interferon regulatory factor 3 [Source:HGNC Symbol;Acc:HGNC:6118]
17651	MSTRG.24226	614.12	0.493235	0.185363	2.66091	0.00779301	0.0431204	6	Chr6	25279077	25620530	+	CARMIL1	55604	hsa:55604	capping protein regulator and myosin 1 linker 1 [Source:HGNC Symbol;Acc:HGNC:21581]
20791	ENSG00000106034.18	207.571	0.493269	0.251121	1.96427	0.0494992	0.179328	7	Chr7	120988696	121297442	+	CPED1	79974	hsa:79974	cadherin like and PC-esterase domain containing 1 [Source:HGNC Symbol;Acc:HGNC:26159]
9360	MSTRG.19691	240.951	0.493345	0.246222	2.00365	0.0451071	0.166928	3	Chr3	23203019	23591794	+	UBE2E2	7325	hsa:7325	ubiquitin conjugating enzyme E2 E2 [Source:HGNC Symbol;Acc:HGNC:12478]
12140	MSTRG.22326	5405.15	0.493678	0.0933913	5.28613	1.25e-07	2.29e-06	4	Chr4	165327666	165343164	+	MSMO1	6307	hsa:6307	methylsterol monooxygenase 1 [Source:HGNC Symbol;Acc:HGNC:10545]
17570	MSTRG.25318	5925.17	0.494229	0.112818	4.38075	1.18e-05	0.000153419	6	Chr6	158765740	158819368	-	EZR	7430	hsa:7430	ezrin [Source:HGNC Symbol;Acc:HGNC:12691]
360	MSTRG.2675	361.097	0.494635	0.211485	2.33887	0.0193424	0.0883725	1	Chr1	227730424	227735411	-	JMJD4	65094	hsa:65094	jumonji domain containing 4 [Source:HGNC Symbol;Acc:HGNC:25724]
36266	ENSG00000233532.6	49.6003	0.49485	0.320096	1.54594	0.122119	0.339169	13	Chr13	106374476	106384315	+	LINC00460	728192	hsa:728192	long intergenic non-protein coding RNA 460 [Source:HGNC Symbol;Acc:HGNC:42809]
184	MSTRG.2233	2227.15	0.495446	0.139335	3.5558	0.000376836	0.00334358	1	Chr1	179293713	179358680	+	SOAT1	6646	hsa:6646	sterol O-acyltransferase 1 [Source:HGNC Symbol;Acc:HGNC:11177]
44091	MSTRG.11686	2970.74	0.495822	0.116203	4.26687	1.98e-05	0.000245055	17	Chr17	2689385	2712663	-	CLUH	23277	hsa:23277	clustered mitochondria homolog [Source:HGNC Symbol;Acc:HGNC:29094]
25966	MSTRG.28783	102.79	0.496957	0.306835	1.61962	0.105314	0.306696	9	Chr9	83739424	83829516	-	GKAP1	80318	hsa:80318	G kinase anchoring protein 1 [Source:HGNC Symbol;Acc:HGNC:17496]
41670	MSTRG.10241	1805.59	0.497026	0.124849	3.98102	6.86e-05	0.00073496	16	Chr16	1493343	1510457	+	TELO2	9894	hsa:9894	telomere maintenance 2 [Source:HGNC Symbol;Acc:HGNC:29099]
50875	ENSG00000260903.3	43.4652	0.497465	0.317549	1.56658	0.117213	0.330006	20	Chr20	31968150	32003387	+	XKR7	343702	hsa:343702	XK related 7 [Source:HGNC Symbol;Acc:HGNC:23062]
39730	MSTRG.9719	413.775	0.497556	0.200576	2.48063	0.0131149	0.0648327	15	Chr15	73978925	73994622	-	STOML1	9399	hsa:9399	stomatin like 1 [Source:HGNC Symbol;Acc:HGNC:14560]
41765	MSTRG.10336	450.307	0.498221	0.190318	2.61784	0.00884888	0.0475417	16	Chr16	2883212	2899382	+	FLYWCH2	114984	hsa:114984	FLYWCH family member 2 [Source:HGNC Symbol;Acc:HGNC:25178]
48313	MSTRG.14136	93.3086	0.498952	0.302174	1.65121	0.0986965	0.29401	19	Chr19	3594506	3606875	-	TBXA2R	6915	hsa:6915	thromboxane A2 receptor [Source:HGNC Symbol;Acc:HGNC:11608]
39659	MSTRG.9289	5022.12	0.499054	0.0926128	5.38861	7.1e-08	1.36e-06	15	Chr15	44711486	44718851	+	B2M	567	hsa:567	beta-2-microglobulin [Source:HGNC Symbol;Acc:HGNC:914]
33636	ENSG00000111490.15	86.7069	0.4991	0.306831	1.62663	0.103817	0.304109	12	Chr12	64759483	64881033	+	TBC1D30	23329	hsa:23329	TBC1 domain family member 30 [Source:HGNC Symbol;Acc:HGNC:29164]
52958	MSTRG.19044	1827.85	0.499203	0.118272	4.2208	2.43e-05	0.000295093	22	Chr22	26521995	26596717	-	TPST2	8459	hsa:8459	tyrosylprotein sulfotransferase 2 [Source:HGNC Symbol;Acc:HGNC:12021]
25832	MSTRG.29046	962.665	0.499385	0.153302	3.25752	0.0011239	0.00862649	9	Chr9	113386311	113401290	-	ALAD	210	hsa:210	aminolevulinate dehydratase [Source:HGNC Symbol;Acc:HGNC:395]
37661	MSTRG.8216	97.8264	0.500012	0.310903	1.60826	0.107779	0.311709	14	Chr14	36473206	36521149	-	SFTA3	253970	hsa:253970	surfactant associated 3 [Source:NCBI gene (formerly Entrezgene);Acc:253970]
50874	MSTRG.18379	37.6948	0.500116	0.317896	1.5732	0.115672	0.327264	20	Chr20	63953383	63956985	+	UCKL1-AS1	100113386	hsa:100113386	UCKL1 antisense RNA 1 [Source:HGNC Symbol;Acc:HGNC:31967]
25788	MSTRG.28744	6691.23	0.500821	0.0947307	5.28679	1.24e-07	2.29e-06	9	Chr9	73151864	73170393	+	ANXA1	301	hsa:301	annexin A1 [Source:HGNC Symbol;Acc:HGNC:533]
48217	MSTRG.15297	293.513	0.50098	0.232729	2.15263	0.0313476	0.1286	19	Chr19	49928701	49933935	+	ATF5	22809	hsa:22809	activating transcription factor 5 [Source:HGNC Symbol;Acc:HGNC:790]
28137	MSTRG.4002	19.7863	0.501163	0.293456	1.7078	0.0876741	0.271378	10	Chr10	133420665	133424572	-	SPRN	503542	hsa:503542	shadow of prion protein [Source:HGNC Symbol;Acc:HGNC:16871]
48080	MSTRG.14245	2187.5	0.501385	0.115355	4.34645	1.38e-05	0.000176723	19	Chr19	6737924	6751530	+	TRIP10	9322	hsa:9322	thyroid hormone receptor interactor 10 [Source:HGNC Symbol;Acc:HGNC:12304]
23566	MSTRG.27164	65.0404	0.501852	0.320065	1.56797	0.116888	0.329642	8	Chr8	12945641	13031503	+	TRMT9B	57604	hsa:57604	tRNA methyltransferase 9B (putative) [Source:HGNC Symbol;Acc:HGNC:26725]
28018	MSTRG.3319	1245.55	0.502079	0.137946	3.63968	0.00027298	0.00252363	10	Chr10	60026297	60733490	-	ANK3	288	hsa:288	ankyrin 3 [Source:HGNC Symbol;Acc:HGNC:494]
30275	MSTRG.4124	1157.28	0.502164	0.145756	3.44523	0.000570573	0.00481032	11	Chr11	3854526	4093210	+	STIM1	6786	hsa:6786	stromal interaction molecule 1 [Source:HGNC Symbol;Acc:HGNC:11386]
30195	MSTRG.4236	3844.37	0.502497	0.11911	4.21877	2.46e-05	0.000297283	11	Chr11	9573669	9593457	+	WEE1	7465	hsa:7465	WEE1 G2 checkpoint kinase [Source:HGNC Symbol;Acc:HGNC:12761]
30408	MSTRG.4576	212.164	0.502841	0.251393	2.00021	0.0454772	0.167798	11	Chr11	57597386	57619171	+	SERPING1	710	hsa:710	serpin family G member 1 [Source:HGNC Symbol;Acc:HGNC:1228]
48075	MSTRG.15032	5132.82	0.50306	0.109787	4.58213	4.6e-06	6.39e-05	19	Chr19	41301586	41353922	-	TGFB1	7040	hsa:7040	transforming growth factor beta 1 [Source:HGNC Symbol;Acc:HGNC:11766]
37567	MSTRG.8968	824.38	0.503769	0.153558	3.28064	0.00103572	0.00803034	14	Chr14	104865267	104896770	+	CEP170B	283638	hsa:283638	centrosomal protein 170B [Source:HGNC Symbol;Acc:HGNC:20362]
23410	MSTRG.28065	2935.11	0.505359	0.121629	4.15491	3.25e-05	0.000383007	8	Chr8	131904092	132013642	+	EFR3A	23167	hsa:23167	EFR3 homolog A [Source:HGNC Symbol;Acc:HGNC:28970]
33409	MSTRG.6143	2454.69	0.50545	0.109955	4.59687	4.29e-06	5.98e-05	12	Chr12	47782721	47833132	-	HDAC7	51564	hsa:51564	histone deacetylase 7 [Source:HGNC Symbol;Acc:HGNC:14067]
28140	ENSG00000078114.19	92.5767	0.506251	0.300937	1.68225	0.0925203	0.281579	10	Chr10	20779972	21293011	-	NEBL	10529	hsa:10529	nebulette [Source:HGNC Symbol;Acc:HGNC:16932]
44208	MSTRG.11839	405.839	0.506599	0.206307	2.45556	0.0140664	0.0684379	17	Chr17	7857745	7866083	+	CYB5D1	124637	hsa:124637	cytochrome b5 domain containing 1 [Source:HGNC Symbol;Acc:HGNC:26516]
50763	MSTRG.18357	5180.35	0.507048	0.0914616	5.54383	2.96e-08	6.09e-07	20	Chr20	63488012	63499239	-	EEF1A2	1917	hsa:1917	eukaryotic translation elongation factor 1 alpha 2 [Source:HGNC Symbol;Acc:HGNC:3192]
17637	MSTRG.24141	522.096	0.507113	0.18084	2.80422	0.00504392	0.0303377	6	Chr6	14117255	14136918	+	CD83	9308	hsa:9308	CD83 molecule [Source:HGNC Symbol;Acc:HGNC:1703]
44180	MSTRG.12764	639.515	0.50909	0.186826	2.72494	0.00643126	0.0368501	17	Chr17	50532681	50555852	+	EPN3	55040	hsa:55040	epsin 3 [Source:HGNC Symbol;Acc:HGNC:18235]
17599	MSTRG.25122	1216.04	0.510334	0.136639	3.7349	0.000187794	0.00182381	6	Chr6	138088504	138107419	-	PERP	64065	hsa:64065	p53 apoptosis effector related to PMP22 [Source:HGNC Symbol;Acc:HGNC:17637]
33397	MSTRG.6992	3792.28	0.510559	0.103177	4.94838	7.48e-07	1.21e-05	12	Chr12	113358565	113391629	+	PLBD2	196463	hsa:196463	phospholipase B domain containing 2 [Source:HGNC Symbol;Acc:HGNC:27283]
99	MSTRG.2418	4162.19	0.510841	0.105557	4.83949	1.3e-06	2e-05	1	Chr1	203340627	203351758	-	FMOD	2331	hsa:2331	fibromodulin [Source:HGNC Symbol;Acc:HGNC:3774]
54388	ENSG00000235961.6	45.1793	0.51101	0.319283	1.60049	0.109489	0.315164	X	ChrX	153072453	153075019	+	PNMA6A	84968	hsa:84968	PNMA family member 6A [Source:HGNC Symbol;Acc:HGNC:28248]
25968	MSTRG.29198	73.4957	0.512786	0.31863	1.60935	0.107541	0.311294	9	Chr9	127920880	127930785	-	PIP5KL1	138429	hsa:138429	phosphatidylinositol-4-phosphate 5-kinase like 1 [Source:HGNC Symbol;Acc:HGNC:28711]
14726	MSTRG.23363	3085.12	0.512919	0.106959	4.79548	1.62e-06	2.44e-05	5	Chr5	128257908	128659185	-	FBN2	2201	hsa:2201	fibrillin 2 [Source:HGNC Symbol;Acc:HGNC:3604]
41678	MSTRG.10349	9530.59	0.513112	0.0845152	6.07124	1.27e-09	3.13e-08	16	Chr16	3018444	3022383	+	TNFRSF12A	51330	hsa:51330	TNF receptor superfamily member 12A [Source:HGNC Symbol;Acc:HGNC:18152]
9420	MSTRG.20903	40.6135	0.513788	0.319486	1.60817	0.107797	0.311709	3	Chr3	157436849	157443633	+	PTX3	5806	hsa:5806	pentraxin 3 [Source:HGNC Symbol;Acc:HGNC:9692]
23407	MSTRG.27478	5983	0.51392	0.121731	4.22175	2.42e-05	0.000294329	8	Chr8	47960184	47978160	+	MCM4	4173	hsa:4173	minichromosome maintenance complex component 4 [Source:HGNC Symbol;Acc:HGNC:6947]
33455	MSTRG.5630	675.869	0.514009	0.164896	3.11716	0.00182601	0.0129997	12	Chr12	4538797	4560047	+	RAD51AP1	10635	hsa:10635	RAD51 associated protein 1 [Source:HGNC Symbol;Acc:HGNC:16956]
50869	MSTRG.17890	27.6945	0.514061	0.309509	1.66089	0.0967348	0.289562	20	Chr20	19212641	19722926	+	SLC24A3	57419	hsa:57419	solute carrier family 24 member 3 [Source:HGNC Symbol;Acc:HGNC:10977]
33515	MSTRG.6221	394.542	0.514244	0.20361	2.52563	0.011549	0.0586305	12	Chr12	49866895	49904217	-	FAIM2	23017	hsa:23017	Fas apoptotic inhibitory molecule 2 [Source:HGNC Symbol;Acc:HGNC:17067]
20630	MSTRG.26946	7854.65	0.514451	0.105076	4.896	9.78e-07	1.55e-05	7	Chr7	151057209	151076526	+	SLC4A2	6522	hsa:6522	solute carrier family 4 member 2 [Source:HGNC Symbol;Acc:HGNC:11028]
17586	MSTRG.25289	1472.33	0.514779	0.125832	4.09102	4.29e-05	0.000487522	6	Chr6	152121683	152637801	-	SYNE1	23345	hsa:23345	spectrin repeat containing nuclear envelope protein 1 [Source:HGNC Symbol;Acc:HGNC:17089]
17627	MSTRG.24462	693.09	0.51481	0.172554	2.98348	0.00284994	0.0189009	6	Chr6	38168450	38640148	-	BTBD9	114781	hsa:114781	BTB domain containing 9 [Source:HGNC Symbol;Acc:HGNC:21228]
52939	MSTRG.19321	8237.52	0.514849	0.0869864	5.91873	3.24e-09	7.57e-08	22	Chr22	41244778	41286187	-	RANGAP1	5905	hsa:5905	Ran GTPase activating protein 1 [Source:HGNC Symbol;Acc:HGNC:9854]
41702	MSTRG.10350	1648.18	0.514971	0.127219	4.0479	5.17e-05	0.000575304	16	Chr16	3022624	3024286	-	HCFC1R1	54985	hsa:54985	host cell factor C1 regulator 1 [Source:HGNC Symbol;Acc:HGNC:21198]
44123	MSTRG.13187	1499.86	0.515023	0.146899	3.50595	0.000454973	0.00393444	17	Chr17	78174090	78187233	-	TK1	7083	hsa:7083	thymidine kinase 1 [Source:HGNC Symbol;Acc:HGNC:11830]
41738	MSTRG.10345	816.705	0.515296	0.176221	2.92415	0.00345396	0.0221713	16	Chr16	2968023	2980479	-	PKMYT1	9088	hsa:9088	protein kinase, membrane associated tyrosine/threonine 1 [Source:HGNC Symbol;Acc:HGNC:29650]
44105	MSTRG.12604	1684.11	0.515314	0.130274	3.95561	7.63e-05	0.000810137	17	Chr17	44959692	44968303	-	C1QL1	10882	hsa:10882	complement C1q like 1 [Source:HGNC Symbol;Acc:HGNC:24182]
20642	MSTRG.25797	1062.29	0.515901	0.153013	3.37162	0.000747282	0.0060603	7	Chr7	24573267	24694460	+	MPP6	51678	hsa:51678	membrane palmitoylated protein 6 [Source:HGNC Symbol;Acc:HGNC:18167]
5242	MSTRG.15701	2394.8	0.516165	0.111305	4.63741	3.53e-06	5e-05	2	Chr2	11677594	11827409	+	LPIN1	23175	hsa:23175	lipin 1 [Source:HGNC Symbol;Acc:HGNC:13345]
46875	MSTRG.13433	624.518	0.516496	0.173712	2.97329	0.00294626	0.019428	18	Chr18	2571556	2616635	+	NDC80	10403	hsa:10403	NDC80 kinetochore complex component [Source:HGNC Symbol;Acc:HGNC:16909]
50771	MSTRG.18079	564.097	0.517638	0.176275	2.93654	0.00331893	0.0214885	20	Chr20	36996348	37095997	-	RBL1	5933	hsa:5933	RB transcriptional corepressor like 1 [Source:HGNC Symbol;Acc:HGNC:9893]
5269	MSTRG.16272	1193.79	0.517659	0.135911	3.80881	0.000139638	0.00139496	2	Chr2	71064343	71079808	+	NAGK	55577	hsa:55577	N-acetylglucosamine kinase [Source:HGNC Symbol;Acc:HGNC:17174]
46856	MSTRG.13710	3801.12	0.517778	0.113227	4.5729	4.81e-06	6.62e-05	18	Chr18	35581116	35714459	+	GALNT1	2589	hsa:2589	polypeptide N-acetylgalactosaminyltransferase 1 [Source:HGNC Symbol;Acc:HGNC:4123]
17552	MSTRG.24448	4952.57	0.518067	0.0957426	5.41104	6.27e-08	1.22e-06	6	Chr6	36968140	36986298	-	MTCH1	23787	hsa:23787	mitochondrial carrier 1 [Source:HGNC Symbol;Acc:HGNC:17586]
20648	MSTRG.25803	1504.27	0.518698	0.127524	4.06745	4.75e-05	0.000533864	7	Chr7	24796539	24981634	-	OSBPL3	26031	hsa:26031	oxysterol binding protein like 3 [Source:HGNC Symbol;Acc:HGNC:16370]
30290	MSTRG.4282	1263.87	0.519364	0.15828	3.2813	0.00103328	0.0080197	11	Chr11	14277921	14364506	-	RRAS2	22800	hsa:22800	RAS related 2 [Source:HGNC Symbol;Acc:HGNC:17271]
12294	ENSG00000138792.10	22.8827	0.519486	0.292372	1.77679	0.0756022	0.244322	4	Chr4	110365732	110565285	+	ENPEP	2028	hsa:2028	glutamyl aminopeptidase [Source:HGNC Symbol;Acc:HGNC:3355]
17741	MSTRG.24470	17.6189	0.520747	0.289418	1.79929	0.0719734	0.235026	6	Chr6	39792297	39904877	+	DAAM2	23500	hsa:23500	dishevelled associated activator of morphogenesis 2 [Source:HGNC Symbol;Acc:HGNC:18143]
17757	MSTRG.24231	86.8718	0.520948	0.306491	1.69972	0.0891838	0.274749	6	Chr6	26114872	26123926	-	H2BC4	8347	hsa:8347	H2B clustered histone 4 [Source:HGNC Symbol;Acc:HGNC:4757]
37523	MSTRG.8377	13703.7	0.521274	0.0891223	5.84897	4.95e-09	1.12e-07	14	Chr14	55559071	55701526	+	KTN1	3895	hsa:3895	kinectin 1 [Source:HGNC Symbol;Acc:HGNC:6467]
192	MSTRG.2811	1253.16	0.521454	0.151689	3.43766	0.000586757	0.00491532	1	Chr1	241847966	241897033	+	EXO1	9156	hsa:9156	exonuclease 1 [Source:HGNC Symbol;Acc:HGNC:3511]
53035	MSTRG.18876	36.654	0.521463	0.318819	1.63561	0.101921	0.300434	22	Chr22	19756702	19783593	+	TBX1	6899	hsa:6899	T-box transcription factor 1 [Source:HGNC Symbol;Acc:HGNC:11592]
30288	MSTRG.4681	803.014	0.521789	0.156524	3.3336	0.000857293	0.00683055	11	Chr11	63573194	63616883	-	PLAAT3	11145	hsa:11145	phospholipase A and acyltransferase 3 [Source:HGNC Symbol;Acc:HGNC:17825]
23440	MSTRG.27310	841.678	0.522297	0.157171	3.32311	0.000890214	0.0070591	8	Chr8	27771948	27812640	+	ESCO2	157570	hsa:157570	establishment of sister chromatid cohesion N-acetyltransferase 2 [Source:HGNC Symbol;Acc:HGNC:27230]
44132	MSTRG.12407	2050.15	0.52231	0.155008	3.36958	0.000752838	0.00609393	17	Chr17	38752740	38764225	+	PSMB3	5691	hsa:5691	proteasome 20S subunit beta 3 [Source:HGNC Symbol;Acc:HGNC:9540]
5240	MSTRG.17096	2887.87	0.522583	0.11161	4.68223	2.84e-06	4.07e-05	2	Chr2	181457201	181538940	+	ITGA4	3676	hsa:3676	integrin subunit alpha 4 [Source:HGNC Symbol;Acc:HGNC:6140]
5499	MSTRG.16352	49.5581	0.522637	0.320082	1.63282	0.102506	0.301566	2	Chr2	84821649	84907008	-	TRABD2A	105374836	hsa:105374836	TraB domain containing 2A [Source:HGNC Symbol;Acc:HGNC:27013]
14883	MSTRG.22580	182.25	0.522708	0.255904	2.04259	0.041093	0.156513	5	Chr5	21341832	21589372	+	GUSBP1	728411	hsa:728411	GUSB pseudogene 1 [Source:HGNC Symbol;Acc:HGNC:13670]
23523	MSTRG.27648	163.328	0.522939	0.264102	1.98007	0.0476962	0.174143	8	Chr8	73991391	74029079	+	LY96	23643	hsa:23643	lymphocyte antigen 96 [Source:HGNC Symbol;Acc:HGNC:17156]
30478	MSTRG.4045	43.0033	0.523376	0.320073	1.63518	0.102012	0.300524	11	Chr11	637268	640706	+	DRD4	1815	hsa:1815	dopamine receptor D4 [Source:HGNC Symbol;Acc:HGNC:3025]
20739	MSTRG.26292	299.065	0.523409	0.219748	2.38187	0.0172251	0.0804143	7	Chr7	87345663	87399794	+	CROT	54677	hsa:54677	carnitine O-octanoyltransferase [Source:HGNC Symbol;Acc:HGNC:2366]
28141	MSTRG.3385	75.471	0.523898	0.312185	1.67817	0.0933146	0.283364	10	Chr10	69630246	69633596	+	FAM241B	219738	hsa:219738	family with sequence similarity 241 member B [Source:HGNC Symbol;Acc:HGNC:23519]
33635	MSTRG.5837	61.1638	0.52396	0.319268	1.64113	0.10077	0.29792	12	Chr12	13000419	13040679	+	HTR7P1	93164	hsa:93164	5-hydroxytryptamine receptor 7 pseudogene 1 [Source:HGNC Symbol;Acc:HGNC:30411]
54308	MSTRG.30298	426.355	0.524124	0.197337	2.65598	0.00790781	0.0436429	X	ChrX	132626015	132961395	-	HS6ST2	90161	hsa:90161	heparan sulfate 6-O-sulfotransferase 2 [Source:HGNC Symbol;Acc:HGNC:19133]
33459	MSTRG.6824	609.519	0.52625	0.170853	3.08013	0.00206909	0.0143307	12	Chr12	103770452	103841279	-	NT5DC3	51559	hsa:51559	5'-nucleotidase domain containing 3 [Source:HGNC Symbol;Acc:HGNC:30826]
30227	MSTRG.5126	6821.77	0.52649	0.0988145	5.32806	9.93e-08	1.85e-06	11	Chr11	85957174	86069882	-	PICALM	8301	hsa:8301	phosphatidylinositol binding clathrin assembly protein [Source:HGNC Symbol;Acc:HGNC:15514]
5315	MSTRG.17518	643.199	0.526584	0.176513	2.98326	0.00285197	0.018906	2	Chr2	230327183	230404140	+	SP140L	93349	hsa:93349	SP140 nuclear body protein like [Source:HGNC Symbol;Acc:HGNC:25105]
14772	MSTRG.23817	1193.93	0.526775	0.15217	3.46177	0.000536643	0.00455403	5	Chr5	169583635	169604778	+	SPDL1	54908	hsa:54908	spindle apparatus coiled-coil protein 1 [Source:HGNC Symbol;Acc:HGNC:26010]
37601	MSTRG.8467	375.845	0.526891	0.211005	2.49706	0.0125229	0.0624689	14	Chr14	64465498	64474503	+	AKAP5	9495	hsa:9495	A-kinase anchoring protein 5 [Source:HGNC Symbol;Acc:HGNC:375]
33615	MSTRG.5908	81.0629	0.527156	0.308922	1.70644	0.0879268	0.271879	12	Chr12	22063772	22437041	-	ST8SIA1	6489	hsa:6489	ST8 alpha-N-acetyl-neuraminide alpha-2,8-sialyltransferase 1 [Source:HGNC Symbol;Acc:HGNC:10869]
17561	MSTRG.25329	2578.31	0.527458	0.111411	4.73432	2.2e-06	3.24e-05	6	Chr6	159669068	159762529	-	SOD2	6648	hsa:6648	superoxide dismutase 2 [Source:HGNC Symbol;Acc:HGNC:11180]
54242	MSTRG.30426	58735.6	0.527621	0.0996771	5.2933	1.2e-07	2.21e-06	X	ChrX	154348523	154374789	-	FLNA	2316	hsa:2316	filamin A [Source:HGNC Symbol;Acc:HGNC:3754]
52094	MSTRG.18730	1045.76	0.527713	0.149234	3.53615	0.000406008	0.00356655	21	Chr21	43772510	43776330	-	CSTB	1476	hsa:1476	cystatin B [Source:HGNC Symbol;Acc:HGNC:2482]
9402	MSTRG.20532	35.2957	0.528078	0.315664	1.67291	0.0943449	0.285134	3	Chr3	123610048	123884332	-	MYLK	4638	hsa:4638	myosin light chain kinase [Source:HGNC Symbol;Acc:HGNC:7590]
50761	MSTRG.18383	916.285	0.529602	0.168444	3.14409	0.00166605	0.0120397	20	Chr20	63657809	63698684	+	RTEL1	51750	hsa:51750	regulator of telomere elongation helicase 1 [Source:HGNC Symbol;Acc:HGNC:15888]
50735	MSTRG.18178	2441.13	0.529643	0.109783	4.82443	1.4e-06	2.14e-05	20	Chr20	45890143	45898824	+	CTSA	5476	hsa:5476	cathepsin A [Source:HGNC Symbol;Acc:HGNC:9251]
12206	MSTRG.22323	484.165	0.530038	0.185549	2.85658	0.00428228	0.0264904	4	Chr4	165207560	165323156	+	KLHL2	11275	hsa:11275	kelch like family member 2 [Source:HGNC Symbol;Acc:HGNC:6353]
25962	MSTRG.28766	38.1285	0.530059	0.319039	1.66142	0.0966283	0.289441	9	Chr9	83623048	83644130	+	IDNK	414328	hsa:414328	IDNK gluconokinase [Source:HGNC Symbol;Acc:HGNC:31367]
27998	MSTRG.3918	4028.93	0.530189	0.111173	4.76904	1.85e-06	2.75e-05	10	Chr10	122458550	122514907	+	HTRA1	5654	hsa:5654	HtrA serine peptidase 1 [Source:HGNC Symbol;Acc:HGNC:9476]
23431	MSTRG.27068	1078.24	0.530346	0.150145	3.53223	0.000412077	0.00361139	8	Chr8	1755777	1958641	+	CLN8	2055	hsa:2055	CLN8 transmembrane ER and ERGIC protein [Source:HGNC Symbol;Acc:HGNC:2079]
17583	MSTRG.25294	1916.4	0.531755	0.128806	4.12834	3.65e-05	0.000425718	6	Chr6	157981862	158099793	+	SYNJ2	8871	hsa:8871	synaptojanin 2 [Source:HGNC Symbol;Acc:HGNC:11504]
54374	ENSG00000102349.18	27.633	0.532334	0.312078	1.70578	0.0880499	0.272116	X	ChrX	56232355	56291531	+	KLF8	11279	hsa:11279	Kruppel like factor 8 [Source:HGNC Symbol;Acc:HGNC:6351]
14750	MSTRG.22951	1255.14	0.532356	0.134074	3.97062	7.17e-05	0.000766136	5	Chr5	73626157	73941993	+	ARHGEF28	64283	hsa:64283	Rho guanine nucleotide exchange factor 28 [Source:HGNC Symbol;Acc:HGNC:30322]
44280	MSTRG.12532	107.66	0.532563	0.29174	1.82547	0.0679295	0.225255	17	Chr17	43800798	43833224	-	MPP3	4356	hsa:4356	membrane palmitoylated protein 3 [Source:HGNC Symbol;Acc:HGNC:7221]
39712	MSTRG.9135	1422.67	0.533107	0.135458	3.93558	8.3e-05	0.000871514	15	Chr15	40331451	40340967	-	CCDC9B	388115	hsa:388115	coiled-coil domain containing 9B [Source:HGNC Symbol;Acc:HGNC:33488]
496	ENSG00000116983.13	91.4947	0.533462	0.309132	1.72567	0.0844059	0.264066	1	Chr1	39678647	39691485	-	HPCAL4	51440	hsa:51440	hippocalcin like 4 [Source:HGNC Symbol;Acc:HGNC:18212]
23551	MSTRG.27216	73.7132	0.53377	0.311612	1.71293	0.0867256	0.269133	8	Chr8	18170476	18223689	+	NAT1	9	hsa:9	N-acetyltransferase 1 [Source:HGNC Symbol;Acc:HGNC:7645]
231	MSTRG.2198	667.41	0.533916	0.171886	3.10623	0.00189492	0.0133967	1	Chr1	175156985	175192999	-	KIAA0040	9674	hsa:9674	KIAA0040 [Source:HGNC Symbol;Acc:HGNC:28950]
234	MSTRG.927	644.02	0.534274	0.170937	3.12556	0.00177466	0.0127022	1	Chr1	50417549	50423474	-	DMRTA2	63950	hsa:63950	DMRT like family A2 [Source:HGNC Symbol;Acc:HGNC:13908]
39693	MSTRG.9751	822.581	0.534308	0.153878	3.47228	0.000516053	0.00439421	15	Chr15	75336019	75343224	+	COMMD4	54939	hsa:54939	COMM domain containing 4 [Source:HGNC Symbol;Acc:HGNC:26027]
23442	MSTRG.27593	661.183	0.534308	0.167505	3.1898	0.00142371	0.0105269	8	Chr8	69667045	69834978	-	SLCO5A1	81796	hsa:81796	solute carrier organic anion transporter family member 5A1 [Source:HGNC Symbol;Acc:HGNC:19046]
12218	MSTRG.21409	425.002	0.535148	0.203496	2.62978	0.00854413	0.0462191	4	Chr4	6269848	6303265	+	WFS1	7466	hsa:7466	wolframin ER transmembrane glycoprotein [Source:HGNC Symbol;Acc:HGNC:12762]
5246	MSTRG.15740	2682.82	0.535268	0.119343	4.48511	7.29e-06	9.85e-05	2	Chr2	20447073	20449440	+	RHOB	388	hsa:388	ras homolog family member B [Source:HGNC Symbol;Acc:HGNC:668]
9395	ENSG00000144891.19	75.9238	0.536313	0.308937	1.736	0.0825644	0.259595	3	Chr3	148697783	148743008	+	AGTR1	185	hsa:185	angiotensin II receptor type 1 [Source:HGNC Symbol;Acc:HGNC:336]
475	MSTRG.2090	24.013	0.536426	0.296698	1.80799	0.070608	0.231576	1	Chr1	166057425	166167001	-	FAM78B	149297	hsa:149297	family with sequence similarity 78 member B [Source:HGNC Symbol;Acc:HGNC:13495]
14783	MSTRG.23533	721.109	0.536468	0.169701	3.16126	0.00157091	0.0114348	5	Chr5	140175155	140282052	+	CYSTM1	84418	hsa:84418	cysteine rich transmembrane module containing 1 [Source:HGNC Symbol;Acc:HGNC:30239]
20622	MSTRG.25751	3646.9	0.536795	0.101203	5.30414	1.13e-07	2.09e-06	7	Chr7	18086948	19002662	+	HDAC9	9734	hsa:9734	histone deacetylase 9 [Source:HGNC Symbol;Acc:HGNC:14065]
25803	MSTRG.29403	1044.73	0.537395	0.145509	3.6932	0.000221449	0.00210433	9	Chr9	137205684	137219361	+	NDOR1	27158	hsa:27158	NADPH dependent diflavin oxidoreductase 1 [Source:HGNC Symbol;Acc:HGNC:29838]
17662	MSTRG.24417	380.228	0.538667	0.212622	2.53346	0.0112944	0.0576249	6	Chr6	35342557	35428191	+	PPARD	5467	hsa:5467	peroxisome proliferator activated receptor delta [Source:HGNC Symbol;Acc:HGNC:9235]
9209	MSTRG.20358	1297.23	0.538778	0.131229	4.10563	4.03e-05	0.000462247	3	Chr3	101779201	101861022	+	NXPE3	91775	hsa:91775	neurexophilin and PC-esterase domain family member 3 [Source:HGNC Symbol;Acc:HGNC:28238]
23435	MSTRG.27750	830.231	0.538884	0.154298	3.49249	0.000478537	0.00411449	8	Chr8	89757805	89791064	+	RIPK2	8767	hsa:8767	receptor interacting serine/threonine kinase 2 [Source:HGNC Symbol;Acc:HGNC:10020]
50747	MSTRG.17957	1100.11	0.538915	0.14328	3.76128	0.000169047	0.00165461	20	Chr20	31605282	31606515	+	ID1	3397	hsa:3397	inhibitor of DNA binding 1, HLH protein [Source:HGNC Symbol;Acc:HGNC:5360]
48280	ENSG00000130518.17	109.881	0.539438	0.304083	1.77398	0.0760663	0.245346	19	Chr19	18257096	18274509	-	IQCN	80726	hsa:80726	IQ motif containing N [Source:HGNC Symbol;Acc:HGNC:29350]
52962	MSTRG.19456	1553.63	0.539601	0.12571	4.29241	1.77e-05	0.000221103	22	Chr22	50502948	50507702	-	LMF2	91289	hsa:91289	lipase maturation factor 2 [Source:HGNC Symbol;Acc:HGNC:25096]
129	MSTRG.665	1971.06	0.539634	0.128764	4.19088	2.78e-05	0.000332548	1	Chr1	35720217	35769978	-	CLSPN	63967	hsa:63967	claspin [Source:HGNC Symbol;Acc:HGNC:19715]
28011	MSTRG.3296	1233.85	0.539651	0.135589	3.98005	6.89e-05	0.000737463	10	Chr10	56357226	56361273	-	ZWINT	11130	hsa:11130	ZW10 interacting kinetochore protein [Source:HGNC Symbol;Acc:HGNC:13195]
9204	MSTRG.20626	2309.55	0.539875	0.127894	4.22126	2.43e-05	0.00029473	3	Chr3	129278827	129306186	+	HMCES	56941	hsa:56941	5-hydroxymethylcytosine binding, ES cell specific [Source:HGNC Symbol;Acc:HGNC:24446]
48270	MSTRG.15285	108.349	0.539875	0.294163	1.83529	0.0664626	0.222011	19	Chr19	49429400	49442360	-	SLC17A7	57030	hsa:57030	solute carrier family 17 member 7 [Source:HGNC Symbol;Acc:HGNC:16704]
30238	MSTRG.5514	3280.33	0.540113	0.112835	4.78677	1.69e-06	2.53e-05	11	Chr11	128458760	128587558	-	ETS1	2113	hsa:2113	ETS proto-oncogene 1, transcription factor [Source:HGNC Symbol;Acc:HGNC:3488]
20789	MSTRG.26346	2431.67	0.540308	0.274822	1.96603	0.0492952	0.178849	7	Chr7	93885395	93890753	-	TFPI2	7980	hsa:7980	tissue factor pathway inhibitor 2 [Source:HGNC Symbol;Acc:HGNC:11761]
44061	MSTRG.13288	4078.11	0.540519	0.0966382	5.59323	2.23e-08	4.72e-07	17	Chr17	81683325	81703138	+	HGS	9146	hsa:9146	hepatocyte growth factor-regulated tyrosine kinase substrate [Source:HGNC Symbol;Acc:HGNC:4897]
9295	MSTRG.20386	307.206	0.541283	0.218354	2.47893	0.0131779	0.0650649	3	Chr3	107220743	107348464	+	DUBR	344595	hsa:344595	DPPA2 upstream binding RNA [Source:HGNC Symbol;Acc:HGNC:48569]
152	MSTRG.421	1171.43	0.541369	0.140708	3.84747	0.000119346	0.00121246	1	Chr1	23778417	23788232	+	PITHD1	57095	hsa:57095	PITH domain containing 1 [Source:HGNC Symbol;Acc:HGNC:25022]
44075	MSTRG.12575	4523.95	0.542026	0.111679	4.85344	1.21e-06	1.89e-05	17	Chr17	44345245	44353106	+	GRN	2896	hsa:2896	granulin precursor [Source:HGNC Symbol;Acc:HGNC:4601]
246	MSTRG.900	918.622	0.542305	0.183197	2.96024	0.00307404	0.0201553	1	Chr1	46557406	46616884	-	MKNK1	8569	hsa:8569	MAPK interacting serine/threonine kinase 1 [Source:HGNC Symbol;Acc:HGNC:7110]
14739	MSTRG.22639	1967.43	0.542741	0.127568	4.25453	2.09e-05	0.000257485	5	Chr5	33523534	33892019	-	ADAMTS12	81792	hsa:81792	ADAM metallopeptidase with thrombospondin type 1 motif 12 [Source:HGNC Symbol;Acc:HGNC:14605]
17714	MSTRG.25217	185.613	0.542755	0.270321	2.00781	0.0446633	0.166144	6	Chr6	149942013	149949235	+	ULBP2	80328	hsa:80328	UL16 binding protein 2 [Source:HGNC Symbol;Acc:HGNC:14894]
33587	MSTRG.6123	132.463	0.542864	0.285482	1.90157	0.0572276	0.199472	12	Chr12	47079602	47236662	+	PCED1B	91523	hsa:91523	PC-esterase domain containing 1B [Source:HGNC Symbol;Acc:HGNC:28255]
20697	MSTRG.26970	553.538	0.543439	0.180407	3.0123	0.00259276	0.0174656	7	Chr7	152644775	152676141	-	XRCC2	7516	hsa:7516	X-ray repair cross complementing 2 [Source:HGNC Symbol;Acc:HGNC:12829]
33385	MSTRG.6347	4217.65	0.543488	0.100117	5.42854	5.68e-08	1.11e-06	12	Chr12	54395260	54419266	-	ITGA5	3678	hsa:3678	integrin subunit alpha 5 [Source:HGNC Symbol;Acc:HGNC:6141]
28007	MSTRG.3808	1401.48	0.543616	0.130641	4.16113	3.17e-05	0.000373896	10	Chr10	110497906	110511533	+	DUSP5	1847	hsa:1847	dual specificity phosphatase 5 [Source:HGNC Symbol;Acc:HGNC:3071]
9394	ENSG00000163618.18	86.2403	0.544292	0.308684	1.76327	0.0778554	0.249187	3	Chr3	62398345	62875416	-	CADPS	8618	hsa:8618	calcium dependent secretion activator [Source:HGNC Symbol;Acc:HGNC:1426]
17573	MSTRG.25333	3921.71	0.544861	0.125785	4.33167	1.48e-05	0.000187729	6	Chr6	159762044	159779112	+	ACAT2	39	hsa:39	acetyl-CoA acetyltransferase 2 [Source:HGNC Symbol;Acc:HGNC:94]
5443	MSTRG.16753	138.903	0.544877	0.279099	1.95227	0.0509057	0.18279	2	Chr2	132671787	133568463	-	NCKAP5	344148	hsa:344148	NCK associated protein 5 [Source:HGNC Symbol;Acc:HGNC:29847]
17616	MSTRG.24332	728.221	0.545097	0.165731	3.28906	0.00100524	0.00783045	6	Chr6	31399783	31478936	+	MICA	100507436	hsa:100507436	MHC class I polypeptide-related sequence A [Source:HGNC Symbol;Acc:HGNC:7090]
48144	MSTRG.15134	554.295	0.545374	0.189226	2.88213	0.00394992	0.0247097	19	Chr19	45406643	45410737	+	POLR1G	10849	hsa:10849	RNA polymerase I subunit G [Source:HGNC Symbol;Acc:HGNC:24219]
23388	MSTRG.28198	1561.05	0.545417	0.133069	4.09876	4.15e-05	0.000473296	8	Chr8	144511287	144517845	-	RECQL4	9401	hsa:9401	RecQ like helicase 4 [Source:HGNC Symbol;Acc:HGNC:9949]
112	MSTRG.1897	2208.5	0.546604	0.122169	4.47416	7.67e-06	0.000103072	1	Chr1	155195587	155209051	-	THBS3	7059	hsa:7059	thrombospondin 3 [Source:HGNC Symbol;Acc:HGNC:11787]
36169	MSTRG.7827	18801.3	0.546641	0.0925939	5.90363	3.56e-09	8.22e-08	13	Chr13	110305811	110513209	+	COL4A2	1284	hsa:1284	collagen type IV alpha 2 chain [Source:HGNC Symbol;Acc:HGNC:2203]
14922	ENSG00000171540.8	38.9594	0.547625	0.319432	1.71437	0.0864605	0.268532	5	Chr5	77628711	77638713	-	OTP	23440	hsa:23440	orthopedia homeobox [Source:HGNC Symbol;Acc:HGNC:8518]
37547	MSTRG.8414	1209.65	0.547984	0.134522	4.07357	4.63e-05	0.0005208	14	Chr14	59429021	59576812	-	GPR135	64582	hsa:64582	G protein-coupled receptor 135 [Source:HGNC Symbol;Acc:HGNC:19991]
9368	MSTRG.19651	122.484	0.548241	0.285809	1.91821	0.0550849	0.194158	3	Chr3	16802650	17090604	+	PLCL2	23228	hsa:23228	phospholipase C like 2 [Source:HGNC Symbol;Acc:HGNC:9064]
44292	ENSG00000173918.15	58.5713	0.54867	0.317905	1.7259	0.0843661	0.263996	17	Chr17	79022813	79049788	+	C1QTNF1	114897	hsa:114897	C1q and TNF related 1 [Source:HGNC Symbol;Acc:HGNC:14324]
44221	MSTRG.12588	206.451	0.5488	0.246793	2.22373	0.0261667	0.111585	17	Chr17	44758987	44781846	+	ADAM11	4185	hsa:4185	ADAM metallopeptidase domain 11 [Source:HGNC Symbol;Acc:HGNC:189]
23399	MSTRG.27211	1809.52	0.548988	0.119992	4.57521	4.76e-06	6.56e-05	8	Chr8	17643794	17801276	-	MTUS1	57509	hsa:57509	microtubule associated scaffold protein 1 [Source:HGNC Symbol;Acc:HGNC:29789]
28060	MSTRG.3388	402.4	0.549426	0.212244	2.58865	0.0096352	0.0507659	10	Chr10	70098222	70132934	-	AIFM2	84883	hsa:84883	apoptosis inducing factor mitochondria associated 2 [Source:HGNC Symbol;Acc:HGNC:21411]
23511	MSTRG.27994	181.888	0.550439	0.266042	2.06899	0.0385467	0.149566	8	Chr8	120535744	120813273	-	SNTB1	6641	hsa:6641	syntrophin beta 1 [Source:HGNC Symbol;Acc:HGNC:11168]
33420	MSTRG.6073	1381.5	0.552694	0.13843	3.99258	6.54e-05	0.000703036	12	Chr12	42081844	42144874	-	GXYLT1	283464	hsa:283464	glucoside xylosyltransferase 1 [Source:HGNC Symbol;Acc:HGNC:27482]
54274	MSTRG.30436	863.103	0.552938	0.152143	3.63433	0.0002787	0.00256573	X	ChrX	154487305	154490690	-	SLC10A3	8273	hsa:8273	solute carrier family 10 member 3 [Source:HGNC Symbol;Acc:HGNC:22979]
30461	MSTRG.4630	56.2506	0.553837	0.318981	1.73627	0.0825161	0.259507	11	Chr11	61897300	61920269	-	RAB3IL1	5866	hsa:5866	RAB3A interacting protein like 1 [Source:HGNC Symbol;Acc:HGNC:9780]
416	MSTRG.2063	19.111	0.554074	0.267685	2.06987	0.0384645	0.149346	1	Chr1	163068774	163076802	+	RGS4	5999	hsa:5999	regulator of G protein signaling 4 [Source:HGNC Symbol;Acc:HGNC:10000]
25936	MSTRG.28748	22.1921	0.55412	0.291032	1.90399	0.056912	0.198695	9	Chr9	75060572	75088228	-	NMRK1	54981	hsa:54981	nicotinamide riboside kinase 1 [Source:HGNC Symbol;Acc:HGNC:26057]
17577	MSTRG.24847	1850.8	0.555262	0.130263	4.26261	2.02e-05	0.000249157	6	Chr6	106360716	106572017	+	CRYBG1	202	hsa:202	crystallin beta-gamma domain containing 1 [Source:HGNC Symbol;Acc:HGNC:356]
27981	MSTRG.3405	1208.61	0.555674	0.138652	4.00769	6.13e-05	0.000664817	10	Chr10	72059033	72089032	-	SPOCK2	9806	hsa:9806	SPARC (osteonectin), cwcv and kazal like domains proteoglycan 2 [Source:HGNC Symbol;Acc:HGNC:13564]
211	MSTRG.2126	707.531	0.556358	0.171612	3.24195	0.00118715	0.00899966	1	Chr1	169662006	169854080	+	C1orf112	55732	hsa:55732	chromosome 1 open reading frame 112 [Source:HGNC Symbol;Acc:HGNC:25565]
9236	MSTRG.20122	654.921	0.556622	0.169973	3.27477	0.00105748	0.00818212	3	Chr3	55465714	55489945	-	WNT5A	7474	hsa:7474	Wnt family member 5A [Source:HGNC Symbol;Acc:HGNC:12784]
36176	MSTRG.7874	2782.26	0.557405	0.108471	5.13876	2.77e-07	4.84e-06	13	Chr13	113977782	114132623	-	RASA3	22821	hsa:22821	RAS p21 protein activator 3 [Source:HGNC Symbol;Acc:HGNC:20331]
17625	MSTRG.24536	613.742	0.55896	0.186647	2.99474	0.00274677	0.0183383	6	Chr6	44000579	44007612	+	C6orf223	221416	hsa:221416	chromosome 6 open reading frame 223 [Source:HGNC Symbol;Acc:HGNC:28692]
14911	MSTRG.23752	79.2177	0.559098	0.316246	1.76792	0.0770737	0.247478	5	Chr5	157460212	157474722	+	NIPAL4	348938	hsa:348938	NIPA like domain containing 4 [Source:HGNC Symbol;Acc:HGNC:28018]
9358	MSTRG.21181	159.444	0.559323	0.277359	2.01661	0.0437366	0.163305	3	Chr3	192139389	192767764	-	FGF12	2257	hsa:2257	fibroblast growth factor 12 [Source:HGNC Symbol;Acc:HGNC:3668]
14908	MSTRG.23706	32.3162	0.55937	0.31204	1.79262	0.0730338	0.237506	5	Chr5	151181051	151224093	-	CCDC69	26112	hsa:26112	coiled-coil domain containing 69 [Source:HGNC Symbol;Acc:HGNC:24487]
30414	MSTRG.5521	18.6524	0.559544	0.285436	1.96031	0.0499593	0.180429	11	Chr11	128691671	128696023	-	SENCR	100507392	hsa:100507392	smooth muscle and endothelial cell enriched migration/differentiation-associated lncRNA [Source:HGNC Symbol;Acc:HGNC:44177]
14905	MSTRG.23392	28.1451	0.560545	0.309565	1.81075	0.0701797	0.230373	5	Chr5	132294393	132344190	+	SLC22A4	6583	hsa:6583	solute carrier family 22 member 4 [Source:HGNC Symbol;Acc:HGNC:10968]
30256	MSTRG.4608	1544.94	0.561059	0.139659	4.01736	5.89e-05	0.000642765	11	Chr11	60842112	60851081	+	CCDC86	79080	hsa:79080	coiled-coil domain containing 86 [Source:HGNC Symbol;Acc:HGNC:28359]
36187	MSTRG.7606	857.699	0.562576	0.153078	3.67511	0.000237749	0.00223794	13	Chr13	59665582	60163949	-	DIAPH3	81624	hsa:81624	diaphanous related formin 3 [Source:HGNC Symbol;Acc:HGNC:15480]
46851	MSTRG.13622	2972.54	0.562652	0.104346	5.39215	6.96e-08	1.34e-06	18	Chr18	23506183	23586956	-	NPC1	4864	hsa:4864	NPC intracellular cholesterol transporter 1 [Source:HGNC Symbol;Acc:HGNC:7897]
9189	MSTRG.20632	6778.56	0.562666	0.101053	5.56803	2.58e-08	5.37e-07	3	Chr3	129555213	129607127	-	PLXND1	23129	hsa:23129	plexin D1 [Source:HGNC Symbol;Acc:HGNC:9107]
54292	MSTRG.29501	568.425	0.563116	0.181528	3.1021	0.00192155	0.0135391	X	ChrX	6667864	7148158	-	PUDP	8226	hsa:8226	pseudouridine 5'-phosphatase [Source:HGNC Symbol;Acc:HGNC:16818]
44266	ENSG00000167723.15	127.087	0.563859	0.295227	1.90992	0.056144	0.196983	17	Chr17	3510501	3557812	-	TRPV3	162514	hsa:162514	transient receptor potential cation channel subfamily V member 3 [Source:HGNC Symbol;Acc:HGNC:18084]
17620	MSTRG.24403	638.724	0.564427	0.181186	3.11518	0.00183834	0.0130644	6	Chr6	34246380	34249108	-	SMIM29	221491	hsa:221491	small integral membrane protein 29 [Source:HGNC Symbol;Acc:HGNC:1340]
28120	ENSG00000148680.16	21.1228	0.565171	0.300615	1.88005	0.0601008	0.206368	10	Chr10	90740822	90858039	-	HTR7	3363	hsa:3363	5-hydroxytryptamine receptor 7 [Source:HGNC Symbol;Acc:HGNC:5302]
33381	MSTRG.6148	3826.07	0.565417	0.101314	5.58086	2.39e-08	5.03e-07	12	Chr12	47972966	48004554	-	COL2A1	1280	hsa:1280	collagen type II alpha 1 chain [Source:HGNC Symbol;Acc:HGNC:2200]
54266	MSTRG.29616	1359.13	0.565604	0.147817	3.82638	0.000130039	0.00131044	X	ChrX	23701054	23766475	-	ACOT9	23597	hsa:23597	acyl-CoA thioesterase 9 [Source:HGNC Symbol;Acc:HGNC:17152]
39675	MSTRG.9965	1558.79	0.565895	0.127229	4.44784	8.67e-06	0.000114696	15	Chr15	88621336	88632281	+	AEN	64782	hsa:64782	apoptosis enhancing nuclease [Source:HGNC Symbol;Acc:HGNC:25722]
5245	MSTRG.17076	4992.65	0.566132	0.124667	4.54116	5.59e-06	7.64e-05	2	Chr2	177392745	177567024	+	AGPS	8540	hsa:8540	alkylglycerone phosphate synthase [Source:HGNC Symbol;Acc:HGNC:327]
52083	MSTRG.18594	3835.26	0.567056	0.10211	5.55339	2.8e-08	5.8e-07	21	Chr21	34513141	34615113	-	RCAN1	1827	hsa:1827	regulator of calcineurin 1 [Source:HGNC Symbol;Acc:HGNC:3040]
52951	MSTRG.19226	2309.03	0.567314	0.118174	4.80068	1.58e-06	2.38e-05	22	Chr22	37560479	37569405	+	CDC42EP1	11135	hsa:11135	CDC42 effector protein 1 [Source:HGNC Symbol;Acc:HGNC:17014]
20780	ENSG00000186472.20	143.336	0.5677	0.273543	2.07536	0.0379532	0.147782	7	Chr7	82754011	83162930	-	PCLO	27445	hsa:27445	piccolo presynaptic cytomatrix protein [Source:HGNC Symbol;Acc:HGNC:13406]
28021	MSTRG.3637	754.736	0.568068	0.160811	3.53252	0.000411613	0.00360943	10	Chr10	94501433	94613905	+	HELLS	3070	hsa:3070	helicase, lymphoid specific [Source:HGNC Symbol;Acc:HGNC:4861]
37543	MSTRG.8974	1729.09	0.568151	0.132913	4.27461	1.91e-05	0.000237482	14	Chr14	105009572	105025011	-	CDCA4	55038	hsa:55038	cell division cycle associated 4 [Source:HGNC Symbol;Acc:HGNC:14625]
33401	MSTRG.6122	2516.74	0.568221	0.116821	4.86404	1.15e-06	1.8e-05	12	Chr12	47075706	47079959	-	AMIGO2	347902	hsa:347902	adhesion molecule with Ig like domain 2 [Source:HGNC Symbol;Acc:HGNC:24073]
14859	MSTRG.22731	188.846	0.569037	0.259885	2.18957	0.0285551	0.119538	5	Chr5	43486708	43515148	-	C5orf34	375444	hsa:375444	chromosome 5 open reading frame 34 [Source:HGNC Symbol;Acc:HGNC:24738]
50	MSTRG.1828	8696.02	0.569161	0.0837736	6.79404	1.09e-11	3.43e-10	1	Chr1	153534598	153536244	-	S100A6	6277	hsa:6277	S100 calcium binding protein A6 [Source:HGNC Symbol;Acc:HGNC:10496]
30232	MSTRG.4065	2188.64	0.569521	0.113413	5.02168	5.12e-07	8.6e-06	11	Chr11	837355	842529	-	POLR2L	5441	hsa:5441	RNA polymerase II, I and III subunit L [Source:HGNC Symbol;Acc:HGNC:9199]
58	MSTRG.1907	8411.95	0.569894	0.0881186	6.46735	9.97e-11	2.81e-09	1	Chr1	155308747	155320666	+	FDPS	2224	hsa:2224	farnesyl diphosphate synthase [Source:HGNC Symbol;Acc:HGNC:3631]
9203	MSTRG.20328	1361.91	0.570465	0.134079	4.2547	2.09e-05	0.000257485	3	Chr3	100260991	100325251	+	TBC1D23	55773	hsa:55773	TBC1 domain family member 23 [Source:HGNC Symbol;Acc:HGNC:25622]
48076	MSTRG.15274	1472.21	0.571326	0.127458	4.48248	7.38e-06	9.97e-05	19	Chr19	49635291	49640143	-	RRAS	6237	hsa:6237	RAS related [Source:HGNC Symbol;Acc:HGNC:10447]
23437	MSTRG.27623	660.628	0.572951	0.170093	3.36846	0.000755907	0.00611372	8	Chr8	73294601	73325281	+	RDH10	157506	hsa:157506	retinol dehydrogenase 10 [Source:HGNC Symbol;Acc:HGNC:19975]
33371	MSTRG.6634	8585.38	0.573369	0.0887629	6.45956	1.05e-10	2.94e-09	12	Chr12	76858708	76879023	-	CSRP2	1466	hsa:1466	cysteine and glycine rich protein 2 [Source:HGNC Symbol;Acc:HGNC:2470]
14711	MSTRG.22956	3894.71	0.573486	0.0993388	5.77303	7.79e-09	1.73e-07	5	Chr5	74640022	74722647	+	HEXB	3074	hsa:3074	hexosaminidase subunit beta [Source:HGNC Symbol;Acc:HGNC:4879]
17545	MSTRG.24402	13513.9	0.573719	0.0940305	6.10142	1.05e-09	2.63e-08	6	Chr6	34236872	34246231	+	HMGA1	3159	hsa:3159	high mobility group AT-hook 1 [Source:HGNC Symbol;Acc:HGNC:5010]
41719	MSTRG.11135	753.572	0.573898	0.16304	3.51997	0.000431588	0.00376478	16	Chr16	67148103	67150998	-	B3GNT9	84752	hsa:84752	UDP-GlcNAc:betaGal beta-1,3-N-acetylglucosaminyltransferase 9 [Source:HGNC Symbol;Acc:HGNC:28714]
44272	MSTRG.12076	85.1409	0.574237	0.303658	1.89106	0.0586159	0.202943	17	Chr17	19770828	19867936	-	ULK2	9706	hsa:9706	unc-51 like autophagy activating kinase 2 [Source:HGNC Symbol;Acc:HGNC:13480]
44188	MSTRG.12566	317.729	0.574961	0.220543	2.60703	0.00913326	0.0487378	17	Chr17	44141905	44162476	+	HROB	78995	hsa:78995	homologous recombination factor with OB-fold [Source:HGNC Symbol;Acc:HGNC:28460]
20621	MSTRG.26049	8975.14	0.575465	0.10727	5.36465	8.11e-08	1.53e-06	7	Chr7	55436055	55572988	-	VOPP1	81552	hsa:81552	VOPP1 WW domain binding protein [Source:HGNC Symbol;Acc:HGNC:34518]
33366	MSTRG.5738	17221.9	0.576267	0.0791135	7.28406	3.24e-13	1.16e-11	12	Chr12	9067663	9116229	-	A2M	2	hsa:2	alpha-2-macroglobulin [Source:HGNC Symbol;Acc:HGNC:7]
39666	MSTRG.9441	2509.42	0.576447	0.12017	4.79693	1.61e-06	2.43e-05	15	Chr15	55826921	55993660	-	NEDD4	4734	hsa:4734	NEDD4 E3 ubiquitin protein ligase [Source:HGNC Symbol;Acc:HGNC:7727]
461	MSTRG.267	71.2185	0.576924	0.31315	1.84232	0.0654281	0.219583	1	Chr1	13892791	15118043	+	KAZN	23254	hsa:23254	kazrin, periplakin interacting protein [Source:HGNC Symbol;Acc:HGNC:29173]
30231	MSTRG.4766	2055.25	0.577398	0.114777	5.03061	4.89e-07	8.23e-06	11	Chr11	65638100	65650918	+	SIPA1	6494	hsa:6494	signal-induced proliferation-associated 1 [Source:HGNC Symbol;Acc:HGNC:10885]
46876	MSTRG.13844	474.041	0.577679	0.19653	2.93939	0.00328855	0.0213457	18	Chr18	57544376	57586702	-	FECH	2235	hsa:2235	ferrochelatase [Source:HGNC Symbol;Acc:HGNC:3647]
30248	MSTRG.4612	1790.41	0.578709	0.136631	4.23557	2.28e-05	0.000278376	11	Chr11	60914157	60923443	+	TMEM109	79073	hsa:79073	transmembrane protein 109 [Source:HGNC Symbol;Acc:HGNC:28771]
236	MSTRG.1040	502.906	0.579287	0.189723	3.05332	0.00226322	0.0155034	1	Chr1	56645313	56715335	+	PRKAA2	5563	hsa:5563	protein kinase AMP-activated catalytic subunit alpha 2 [Source:HGNC Symbol;Acc:HGNC:9377]
25814	MSTRG.28254	885.744	0.581187	0.14975	3.88105	0.000104005	0.00107407	9	Chr9	2621181	2660056	+	VLDLR	7436	hsa:7436	very low density lipoprotein receptor [Source:HGNC Symbol;Acc:HGNC:12698]
39760	MSTRG.9828	18.5347	0.581741	0.288885	2.01374	0.0440364	0.16426	15	Chr15	78593051	78621295	-	CHRNA3	1136	hsa:1136	cholinergic receptor nicotinic alpha 3 subunit [Source:HGNC Symbol;Acc:HGNC:1957]
426	ENSG00000116299.17	21.0668	0.582506	0.286346	2.03427	0.0419244	0.158399	1	Chr1	109113678	109206781	+	ELAPOR1	57535	hsa:57535	endosome-lysosome associated apoptosis and autophagy regulator 1 [Source:HGNC Symbol;Acc:HGNC:29618]
14725	MSTRG.23038	2981.29	0.582583	0.120748	4.82476	1.4e-06	2.14e-05	5	Chr5	80626225	80654983	-	DHFR	1719	hsa:1719	dihydrofolate reductase [Source:HGNC Symbol;Acc:HGNC:2861]
33584	MSTRG.6380	23.2463	0.582997	0.305573	1.90788	0.0564069	0.197622	12	Chr12	55954104	55973317	-	PMEL	6490	hsa:6490	premelanosome protein [Source:HGNC Symbol;Acc:HGNC:10880]
14719	MSTRG.22706	2414.17	0.583914	0.11378	5.13195	2.87e-07	5.01e-06	5	Chr5	41730064	41870425	-	OXCT1	5019	hsa:5019	3-oxoacid CoA-transferase 1 [Source:HGNC Symbol;Acc:HGNC:8527]
30435	ENSG00000148948.8	37.5923	0.584543	0.319178	1.8314	0.0670405	0.223245	11	Chr11	40114202	41459773	-	LRRC4C	57689	hsa:57689	leucine rich repeat containing 4C [Source:HGNC Symbol;Acc:HGNC:29317]
9234	MSTRG.20076	730.535	0.584676	0.175535	3.33083	0.000865876	0.00689162	3	Chr3	52048918	52056571	-	DUSP7	1849	hsa:1849	dual specificity phosphatase 7 [Source:HGNC Symbol;Acc:HGNC:3073]
30434	ENSG00000149564.12	36.9022	0.584743	0.318719	1.83467	0.0665553	0.222222	11	Chr11	124752582	124762290	-	ESAM	90952	hsa:90952	endothelial cell adhesion molecule [Source:HGNC Symbol;Acc:HGNC:17474]
50744	MSTRG.18228	1200.06	0.585025	0.143683	4.07165	4.67e-05	0.00052472	20	Chr20	50190829	50192668	+	CEBPB	1051	hsa:1051	CCAAT enhancer binding protein beta [Source:HGNC Symbol;Acc:HGNC:1834]
37551	MSTRG.8977	1190.82	0.58519	0.14655	3.9931	6.52e-05	0.000702012	14	Chr14	105248489	105251093	+	BTBD6	90135	hsa:90135	BTB domain containing 6 [Source:HGNC Symbol;Acc:HGNC:19897]
30431	ENSG00000137507.11	28.4316	0.585575	0.313104	1.87023	0.0614523	0.209856	11	Chr11	76657523	76670747	-	LRRC32	2615	hsa:2615	leucine rich repeat containing 32 [Source:HGNC Symbol;Acc:HGNC:4161]
39687	MSTRG.9664	721.282	0.587112	0.164109	3.57757	0.000346805	0.00311398	15	Chr15	70654553	70763558	-	UACA	55075	hsa:55075	uveal autoantigen with coiled-coil domains and ankyrin repeats [Source:HGNC Symbol;Acc:HGNC:15947]
23528	MSTRG.28121	91.0923	0.587438	0.305255	1.92442	0.0543023	0.19227	8	Chr8	142764333	142778224	-	LYNX1-SLURP2	111188157	hsa:111188157	LYNX1-SLURP2 readthrough [Source:HGNC Symbol;Acc:HGNC:52291]
54243	MSTRG.30333	3091.48	0.587866	0.112408	5.22975	1.7e-07	3.05e-06	X	ChrX	136146701	136211359	+	FHL1	2273	hsa:2273	four and a half LIM domains 1 [Source:HGNC Symbol;Acc:HGNC:3702]
25944	ENSG00000171889.5	52.1718	0.588806	0.318778	1.84707	0.0647368	0.218239	9	Chr9	21453801	21559900	-	MIR31HG	554202	hsa:554202	MIR31 host gene [Source:HGNC Symbol;Acc:HGNC:37187]
25891	MSTRG.28955	228.72	0.589205	0.250163	2.35529	0.0185083	0.0852111	9	Chr9	99821854	99866891	+	NR4A3	8013	hsa:8013	nuclear receptor subfamily 4 group A member 3 [Source:HGNC Symbol;Acc:HGNC:7982]
25777	MSTRG.29173	7948.88	0.58972	0.0876082	6.73134	1.68e-11	5.17e-10	9	Chr9	127505338	127578989	-	NIBAN2	64855	hsa:64855	niban apoptosis regulator 2 [Source:HGNC Symbol;Acc:HGNC:25282]
52108	MSTRG.18592	236.345	0.589836	0.256129	2.30289	0.0212851	0.0952462	21	Chr21	34668993	34718227	+	CLIC6	54102	hsa:54102	chloride intracellular channel 6 [Source:HGNC Symbol;Acc:HGNC:2065]
46857	MSTRG.13490	1843.62	0.590204	0.136813	4.31394	1.6e-05	0.000201743	18	Chr18	6941741	7117797	-	LAMA1	284217	hsa:284217	laminin subunit alpha 1 [Source:HGNC Symbol;Acc:HGNC:6481]
12197	MSTRG.22290	404.021	0.590646	0.197934	2.98405	0.00284461	0.0188739	4	Chr4	157076124	157172090	+	GLRB	2743	hsa:2743	glycine receptor beta [Source:HGNC Symbol;Acc:HGNC:4329]
193	MSTRG.504	617.053	0.590896	0.17199	3.43565	0.000591141	0.00494928	1	Chr1	27660327	27672212	-	LINC02574	111216282	hsa:111216282	long intergenic non-protein coding RNA 2574 [Source:HGNC Symbol;Acc:HGNC:53746]
20603	MSTRG.26021	53524.7	0.591133	0.0903071	6.5458	5.92e-11	1.72e-09	7	Chr7	45912244	45921874	-	IGFBP3	3486	hsa:3486	insulin like growth factor binding protein 3 [Source:HGNC Symbol;Acc:HGNC:5472]
17581	MSTRG.24579	1058.34	0.591393	0.14101	4.19399	2.74e-05	0.000328801	6	Chr6	47477788	47627263	+	CD2AP	23607	hsa:23607	CD2 associated protein [Source:HGNC Symbol;Acc:HGNC:14258]
33588	MSTRG.6670	34.6931	0.591695	0.311888	1.89714	0.0578096	0.200893	12	Chr12	81257974	81759553	-	PPFIA2	8499	hsa:8499	PTPRF interacting protein alpha 2 [Source:HGNC Symbol;Acc:HGNC:9246]
163	MSTRG.1346	789.417	0.591815	0.15856	3.73243	0.000189644	0.00183815	1	Chr1	93885198	93909456	-	GCLM	2730	hsa:2730	glutamate-cysteine ligase modifier subunit [Source:HGNC Symbol;Acc:HGNC:4312]
30342	MSTRG.4590	260.568	0.592389	0.229089	2.58585	0.00971403	0.0510915	11	Chr11	59171429	59208588	+	DTX4	23220	hsa:23220	deltex E3 ubiquitin ligase 4 [Source:HGNC Symbol;Acc:HGNC:29151]
37600	MSTRG.8461	288.017	0.592816	0.237115	2.50011	0.0124153	0.0620147	14	Chr14	64704101	64750249	+	PLEKHG3	26030	hsa:26030	pleckstrin homology and RhoGEF domain containing G3 [Source:HGNC Symbol;Acc:HGNC:20364]
30254	MSTRG.5432	11678.9	0.593124	0.089709	6.61164	3.8e-11	1.12e-09	11	Chr11	119308528	119321521	-	MCAM	4162	hsa:4162	melanoma cell adhesion molecule [Source:HGNC Symbol;Acc:HGNC:6934]
25882	MSTRG.28861	267.011	0.593213	0.236509	2.5082	0.0121346	0.0609578	9	Chr9	94030793	94109856	+	PTPDC1	138639	hsa:138639	protein tyrosine phosphatase domain containing 1 [Source:HGNC Symbol;Acc:HGNC:30184]
14714	MSTRG.23218	3723.87	0.593902	0.105258	5.64234	1.68e-08	3.63e-07	5	Chr5	109689926	109869625	+	MAN2A1	4124	hsa:4124	mannosidase alpha class 2A member 1 [Source:HGNC Symbol;Acc:HGNC:6824]
5308	MSTRG.17053	522.844	0.593982	0.191193	3.10672	0.00189176	0.0133806	2	Chr2	176164050	176188958	-	HAGLR	401022	hsa:401022	HOXD antisense growth-associated long non-coding RNA [Source:HGNC Symbol;Acc:HGNC:43755]
12154	MSTRG.21586	1741.53	0.594032	0.134817	4.4062	1.05e-05	0.000137528	4	Chr4	41359606	41700044	+	LIMCH1	22998	hsa:22998	LIM and calponin homology domains 1 [Source:HGNC Symbol;Acc:HGNC:29191]
14808	MSTRG.22955	19757.8	0.595322	0.22246	2.67608	0.00744881	0.0415592	5	Chr5	74627405	74641424	-	ENC1	8507	hsa:8507	ectodermal-neural cortex 1 [Source:HGNC Symbol;Acc:HGNC:3345]
5200	MSTRG.17644	11108.1	0.596097	0.0883517	6.74686	1.51e-11	4.67e-10	2	Chr2	240435662	240468076	+	GPC1	2817	hsa:2817	glypican 1 [Source:HGNC Symbol;Acc:HGNC:4449]
48221	MSTRG.14488	158.705	0.596821	0.280344	2.12889	0.0332636	0.134046	19	Chr19	14072535	14075062	+	MISP3	113230	hsa:113230	MISP family member 3 [Source:HGNC Symbol;Acc:HGNC:26963]
39768	MSTRG.9444	75.6829	0.59762	0.31291	1.90988	0.0561489	0.196983	15	Chr15	56244008	56445997	+	TEX9	374618	hsa:374618	testis expressed 9 [Source:HGNC Symbol;Acc:HGNC:29585]
14889	MSTRG.23994	151.141	0.597997	0.302828	1.97471	0.0483007	0.175982	5	Chr5	181254416	181261139	-	TRIM52	84851	hsa:84851	tripartite motif containing 52 [Source:HGNC Symbol;Acc:HGNC:19024]
20774	MSTRG.26883	125.146	0.598314	0.285373	2.0966	0.0360288	0.142106	7	Chr7	143509255	143519469	-	OR10AC1	392133	hsa:392133	olfactory receptor family 10 subfamily AC member 1 (gene/pseudogene) [Source:HGNC Symbol;Acc:HGNC:14758]
41732	MSTRG.11082	461.879	0.598695	0.198277	3.01948	0.00253209	0.0171184	16	Chr16	58295079	58406147	+	GINS3	64785	hsa:64785	GINS complex subunit 3 [Source:HGNC Symbol;Acc:HGNC:25851]
39701	MSTRG.9945	510.707	0.59909	0.183089	3.27212	0.00106744	0.00825491	15	Chr15	84980439	85139145	+	PDE8A	5151	hsa:5151	phosphodiesterase 8A [Source:HGNC Symbol;Acc:HGNC:8793]
52955	MSTRG.19404	1710.13	0.599239	0.127652	4.69431	2.68e-06	3.86e-05	22	Chr22	45192243	45240894	-	KIAA0930	23313	hsa:23313	KIAA0930 [Source:HGNC Symbol;Acc:HGNC:1314]
23450	MSTRG.27820	414.213	0.599271	0.202909	2.95339	0.00314302	0.0205537	8	Chr8	96645241	97149654	+	CPQ	10404	hsa:10404	carboxypeptidase Q [Source:HGNC Symbol;Acc:HGNC:16910]
25821	MSTRG.29216	1822.24	0.601637	0.16458	3.6556	0.000256583	0.00238973	9	Chr9	128191654	128255248	+	DNM1	1759	hsa:1759	dynamin 1 [Source:HGNC Symbol;Acc:HGNC:2972]
30424	MSTRG.4361	46.5985	0.601817	0.317283	1.89678	0.0578566	0.20101	11	Chr11	27047185	27234276	-	BBOX1-AS1	103695435	hsa:103695435	BBOX1 antisense RNA 1 [Source:HGNC Symbol;Acc:HGNC:50700]
68	MSTRG.2562	2556.97	0.601884	0.107227	5.61317	1.99e-08	4.24e-07	1	Chr1	214281101	214337131	+	SMYD2	56950	hsa:56950	SET and MYND domain containing 2 [Source:HGNC Symbol;Acc:HGNC:20982]
5263	MSTRG.16520	17835.3	0.602564	0.0965252	6.24256	4.3e-10	1.12e-08	2	Chr2	101696849	101894689	+	MAP4K4	9448	hsa:9448	mitogen-activated protein kinase kinase kinase kinase 4 [Source:HGNC Symbol;Acc:HGNC:6866]
44099	MSTRG.12267	1059.77	0.602623	0.148333	4.06263	4.85e-05	0.000542591	17	Chr17	31851870	31859291	-	COPRS	55352	hsa:55352	coordinator of PRMT5 and differentiation stimulator [Source:HGNC Symbol;Acc:HGNC:28848]
37553	MSTRG.8185	929.016	0.602689	0.154054	3.91219	9.15e-05	0.000955759	14	Chr14	35401512	35404749	-	NFKBIA	4792	hsa:4792	NFKB inhibitor alpha [Source:HGNC Symbol;Acc:HGNC:7797]
139	MSTRG.364	907.843	0.603056	0.148987	4.04772	5.17e-05	0.000575327	1	Chr1	20633457	20651511	+	PINK1	65018	hsa:65018	PTEN induced kinase 1 [Source:HGNC Symbol;Acc:HGNC:14581]
50817	MSTRG.18148	21.1112	0.603294	0.29565	2.04057	0.041294	0.156919	20	Chr20	45174901	45176544	+	PI3	5266	hsa:5266	peptidase inhibitor 3 [Source:HGNC Symbol;Acc:HGNC:8947]
33543	MSTRG.6184	143.215	0.603802	0.276394	2.18457	0.02892	0.120795	12	Chr12	48995148	48999375	-	DDN	23109	hsa:23109	dendrin [Source:HGNC Symbol;Acc:HGNC:24458]
305	MSTRG.1653	334.57	0.604655	0.235888	2.56331	0.0103679	0.0537391	1	Chr1	145289899	145405778	-	NBPF20	100288142	hsa:100288142	NBPF member 20 [Source:HGNC Symbol;Acc:HGNC:32000]
9208	MSTRG.21164	1741.54	0.605587	0.147152	4.11539	3.87e-05	0.000446523	3	Chr3	188153283	188890671	+	LPP	4026	hsa:4026	LIM domain containing preferred translocation partner in lipoma [Source:HGNC Symbol;Acc:HGNC:6679]
17564	MSTRG.24688	1450.19	0.606043	0.131403	4.61209	3.99e-06	5.58e-05	6	Chr6	73695784	73828316	+	CD109	135228	hsa:135228	CD109 molecule [Source:HGNC Symbol;Acc:HGNC:21685]
52085	MSTRG.18699	2584.78	0.606509	0.117213	5.17442	2.29e-07	4.07e-06	21	Chr21	41167800	41282530	+	BACE2	25825	hsa:25825	beta-secretase 2 [Source:HGNC Symbol;Acc:HGNC:934]
14705	MSTRG.22984	7907.48	0.607164	0.0937784	6.47446	9.52e-11	2.7e-09	5	Chr5	76716125	76735770	+	F2R	2149	hsa:2149	coagulation factor II thrombin receptor [Source:HGNC Symbol;Acc:HGNC:3537]
14861	ENSG00000182836.10	21.5517	0.607343	0.277756	2.18661	0.0287713	0.120342	5	Chr5	41306951	41510628	-	PLCXD3	345557	hsa:345557	phosphatidylinositol specific phospholipase C X domain containing 3 [Source:HGNC Symbol;Acc:HGNC:31822]
44166	MSTRG.12681	52.9924	0.60804	0.318573	1.90864	0.0563088	0.197324	17	Chr17	48026166	48038030	-	COPZ2	51226	hsa:51226	COPI coat complex subunit zeta 2 [Source:HGNC Symbol;Acc:HGNC:19356]
33571	MSTRG.6498	93.5692	0.608055	0.301338	2.01785	0.0436064	0.163021	12	Chr12	63844699	64162217	+	SRGAP1	57522	hsa:57522	SLIT-ROBO Rho GTPase activating protein 1 [Source:HGNC Symbol;Acc:HGNC:17382]
33382	MSTRG.5901	2499.33	0.608087	0.109659	5.54528	2.93e-08	6.05e-07	12	Chr12	21468909	21501669	-	RECQL	5965	hsa:5965	RecQ like helicase [Source:HGNC Symbol;Acc:HGNC:9948]
33432	MSTRG.5613	660.532	0.608139	0.166741	3.64721	0.000265104	0.00245992	12	Chr12	2959329	3045983	+	TEAD4	7004	hsa:7004	TEA domain transcription factor 4 [Source:HGNC Symbol;Acc:HGNC:11717]
70	MSTRG.277	3911.03	0.608287	0.108855	5.58804	2.3e-08	4.85e-07	1	Chr1	15409887	15430541	+	EFHD2	79180	hsa:79180	EF-hand domain family member D2 [Source:HGNC Symbol;Acc:HGNC:28670]
50784	MSTRG.18214	312.194	0.608416	0.22149	2.74693	0.00601561	0.0349493	20	Chr20	49503873	49568137	-	PTGIS	5740	hsa:5740	prostaglandin I2 synthase [Source:HGNC Symbol;Acc:HGNC:9603]
48238	ENSG00000028277.21	22.9593	0.608575	0.303594	2.00457	0.045009	0.166869	19	Chr19	42086109	42196585	-	POU2F2	5452	hsa:5452	POU class 2 homeobox 2 [Source:HGNC Symbol;Acc:HGNC:9213]
17576	MSTRG.25189	1327.3	0.609127	0.142615	4.27112	1.94e-05	0.000241028	6	Chr6	148747029	149076990	+	UST	10090	hsa:10090	uronyl 2-sulfotransferase [Source:HGNC Symbol;Acc:HGNC:17223]
39763	MSTRG.9728	77.6472	0.609169	0.307913	1.97838	0.0478861	0.174708	15	Chr15	74719541	74738460	-	CYP1A1	1543	hsa:1543	cytochrome P450 family 1 subfamily A member 1 [Source:HGNC Symbol;Acc:HGNC:2595]
28004	MSTRG.3745	1484.09	0.610036	0.139851	4.36204	1.29e-05	0.000165428	10	Chr10	102394109	102402524	+	NFKB2	4791	hsa:4791	nuclear factor kappa B subunit 2 [Source:HGNC Symbol;Acc:HGNC:7795]
44265	MSTRG.13156	67.0669	0.610504	0.313153	1.94954	0.0512313	0.183608	17	Chr17	76527355	76557683	-	CYGB	114757	hsa:114757	cytoglobin [Source:HGNC Symbol;Acc:HGNC:16505]
33568	ENSG00000013588.9	101.004	0.611266	0.300781	2.03226	0.0421269	0.158837	12	Chr12	12891558	12917937	+	GPRC5A	9052	hsa:9052	G protein-coupled receptor class C group 5 member A [Source:HGNC Symbol;Acc:HGNC:9836]
37559	MSTRG.8810	600.06	0.61166	0.173336	3.52876	0.000417517	0.00365266	14	Chr14	95407265	95516643	-	SYNE3	161176	hsa:161176	spectrin repeat containing nuclear envelope family member 3 [Source:HGNC Symbol;Acc:HGNC:19861]
33581	MSTRG.6846	45.4049	0.61327	0.320037	1.91625	0.0553336	0.19478	12	Chr12	103988986	104064183	-	GLT8D2	83468	hsa:83468	glycosyltransferase 8 domain containing 2 [Source:HGNC Symbol;Acc:HGNC:24890]
33506	MSTRG.6984	269.396	0.613398	0.234403	2.61685	0.00887453	0.0476454	12	Chr12	114670254	114684175	-	TBX3	6926	hsa:6926	T-box transcription factor 3 [Source:HGNC Symbol;Acc:HGNC:11602]
20670	MSTRG.26329	535.16	0.613411	0.180493	3.39853	0.000677484	0.0055818	7	Chr7	93099512	93118023	-	SAMD9	54809	hsa:54809	sterile alpha motif domain containing 9 [Source:HGNC Symbol;Acc:HGNC:1348]
54239	MSTRG.30407	3842.83	0.61342	0.110165	5.5682	2.57e-08	5.37e-07	X	ChrX	153687925	153696588	+	SLC6A8	6535	hsa:6535	solute carrier family 6 member 8 [Source:HGNC Symbol;Acc:HGNC:11055]
37596	MSTRG.8801	344.166	0.615051	0.241033	2.55173	0.0107191	0.0551589	14	Chr14	94127778	94130253	-	IFI27L2	83982	hsa:83982	interferon alpha inducible protein 27 like 2 [Source:HGNC Symbol;Acc:HGNC:19753]
20784	MSTRG.26464	24.0333	0.615219	0.306624	2.00643	0.0448107	0.166604	7	Chr7	101014319	101017608	-	MUC12-AS1	102724094	hsa:102724094	MUC12 antisense RNA 1 [Source:HGNC Symbol;Acc:HGNC:40382]
14893	MSTRG.23665	55.8362	0.615693	0.318127	1.93537	0.0529453	0.188623	5	Chr5	149141482	149260542	+	ABLIM3	22885	hsa:22885	actin binding LIM protein family member 3 [Source:HGNC Symbol;Acc:HGNC:29132]
39764	ENSG00000103811.18	27.3377	0.615862	0.311881	1.97467	0.0483055	0.175982	15	Chr15	78921057	78949574	-	CTSH	1512	hsa:1512	cathepsin H [Source:HGNC Symbol;Acc:HGNC:2535]
429	MSTRG.760	111.055	0.618152	0.305638	2.0225	0.0431249	0.161705	1	Chr1	40508740	40516556	+	EXO5	64789	hsa:64789	exonuclease 5 [Source:HGNC Symbol;Acc:HGNC:26115]
9365	MSTRG.20043	45.9938	0.618158	0.319192	1.93664	0.0527898	0.188293	3	Chr3	50155044	50189075	+	SEMA3F	6405	hsa:6405	semaphorin 3F [Source:HGNC Symbol;Acc:HGNC:10728]
37539	MSTRG.8263	1999.3	0.619303	0.134139	4.61689	3.9e-06	5.46e-05	14	Chr14	49586579	49586878	+	RN7SL1	6029	hsa:6029	RNA component of signal recognition particle 7SL1 [Source:HGNC Symbol;Acc:HGNC:10038]
17700	MSTRG.24212	104.246	0.621214	0.298542	2.08082	0.03745	0.146164	6	Chr6	25962801	25991231	+	TRIM38	10475	hsa:10475	tripartite motif containing 38 [Source:HGNC Symbol;Acc:HGNC:10059]
37537	MSTRG.8272	5339.52	0.621692	0.131781	4.7176	2.39e-06	3.49e-05	14	Chr14	49853615	49864326	-	RN7SL3	378707	hsa:378707	RNA component of signal recognition particle 7SL3 [Source:HGNC Symbol;Acc:HGNC:23135]
17556	MSTRG.24618	1559.94	0.623414	0.124639	5.00175	5.68e-07	9.41e-06	6	Chr6	57172325	57189833	+	BAG2	9532	hsa:9532	BAG cochaperone 2 [Source:HGNC Symbol;Acc:HGNC:938]
54252	MSTRG.29619	1565.1	0.623451	0.138106	4.5143	6.35e-06	8.64e-05	X	ChrX	23783172	23786226	+	SAT1	6303	hsa:6303	spermidine/spermine N1-acetyltransferase 1 [Source:HGNC Symbol;Acc:HGNC:10540]
44111	MSTRG.12444	1038.72	0.623991	0.165654	3.76684	0.000165325	0.00162136	17	Chr17	40287878	40304657	+	CDC6	990	hsa:990	cell division cycle 6 [Source:HGNC Symbol;Acc:HGNC:1744]
17709	ENSG00000203756.8	26.0805	0.624175	0.307115	2.03239	0.0421146	0.15883	6	Chr6	129831243	129861547	-	TMEM244	253582	hsa:253582	transmembrane protein 244 [Source:HGNC Symbol;Acc:HGNC:21571]
36217	MSTRG.7781	18.6067	0.624263	0.271818	2.29662	0.0216405	0.0964911	13	Chr13	101710803	102402457	-	FGF14	2259	hsa:2259	fibroblast growth factor 14 [Source:HGNC Symbol;Acc:HGNC:3671]
30217	MSTRG.4641	9039.27	0.625072	0.101167	6.17864	6.47e-10	1.66e-08	11	Chr11	62433541	62556235	-	AHNAK	79026	hsa:79026	AHNAK nucleoprotein [Source:HGNC Symbol;Acc:HGNC:347]
30277	MSTRG.4237	687.071	0.625184	0.181606	3.44252	0.000576321	0.00484142	11	Chr11	9664076	9752993	+	SWAP70	23075	hsa:23075	switching B cell complex subunit SWAP70 [Source:HGNC Symbol;Acc:HGNC:17070]
23451	MSTRG.27433	353.726	0.626179	0.212254	2.95015	0.00317623	0.0207076	8	Chr8	41529217	41545030	+	GINS4	84296	hsa:84296	GINS complex subunit 4 [Source:HGNC Symbol;Acc:HGNC:28226]
9222	MSTRG.20061	674.267	0.626907	0.166043	3.77556	0.000159648	0.00157599	3	Chr3	50611519	50649291	+	MAPKAPK3	7867	hsa:7867	MAPK activated protein kinase 3 [Source:HGNC Symbol;Acc:HGNC:6888]
33575	MSTRG.5707	39.3375	0.627356	0.318887	1.96733	0.0491452	0.178477	12	Chr12	7689783	7695775	-	GDF3	9573	hsa:9573	growth differentiation factor 3 [Source:HGNC Symbol;Acc:HGNC:4218]
54285	MSTRG.30124	449.025	0.627386	0.195994	3.20104	0.00136931	0.0102051	X	ChrX	106813870	107000277	-	MORC4	79710	hsa:79710	MORC family CW-type zinc finger 4 [Source:HGNC Symbol;Acc:HGNC:23485]
17584	MSTRG.24722	867.945	0.627929	0.152127	4.12767	3.66e-05	0.000426627	6	Chr6	79484990	79537458	-	LCA5	167691	hsa:167691	lebercilin LCA5 [Source:HGNC Symbol;Acc:HGNC:31923]
46874	MSTRG.13757	352.298	0.628773	0.208551	3.01496	0.0025701	0.0173286	18	Chr18	45983535	46072272	-	PSTPIP2	9050	hsa:9050	proline-serine-threonine phosphatase interacting protein 2 [Source:HGNC Symbol;Acc:HGNC:9581]
27997	MSTRG.4001	1599.95	0.629469	0.130973	4.80608	1.54e-06	2.32e-05	10	Chr10	133379260	133523558	+	PAOX	196743	hsa:196743	polyamine oxidase [Source:HGNC Symbol;Acc:HGNC:20837]
33569	MSTRG.6295	32.1537	0.63119	0.311594	2.02568	0.0427977	0.160719	12	Chr12	53097435	53102345	+	IGFBP6	3489	hsa:3489	insulin like growth factor binding protein 6 [Source:HGNC Symbol;Acc:HGNC:5475]
39645	MSTRG.9505	19798.4	0.632378	0.0849139	7.44728	9.53e-14	3.55e-12	15	Chr15	60347133	60402883	-	ANXA2	302	hsa:302	annexin A2 [Source:HGNC Symbol;Acc:HGNC:537]
48195	MSTRG.15123	148.526	0.632635	0.274809	2.30209	0.02133	0.0953902	19	Chr19	45379637	45406349	-	PPP1R13L	10848	hsa:10848	protein phosphatase 1 regulatory subunit 13 like [Source:HGNC Symbol;Acc:HGNC:18838]
14888	ENSG00000234602.9	40.5106	0.632764	0.319448	1.98081	0.0476131	0.173966	5	Chr5	55219563	55227315	-	MCIDAS	345643	hsa:345643	multiciliate differentiation and DNA synthesis associated cell cycle protein [Source:HGNC Symbol;Acc:HGNC:40050]
44079	MSTRG.12322	1300.02	0.632898	0.13617	4.64785	3.35e-06	4.77e-05	17	Chr17	35243070	35273655	+	SLFN5	162394	hsa:162394	schlafen family member 5 [Source:HGNC Symbol;Acc:HGNC:28286]
48242	MSTRG.14393	59.8299	0.63325	0.318443	1.98858	0.0467471	0.171597	19	Chr19	11574659	11579008	-	ACP5	54	hsa:54	acid phosphatase 5, tartrate resistant [Source:HGNC Symbol;Acc:HGNC:124]
9188	MSTRG.20047	1797.42	0.633666	0.130812	4.84409	1.27e-06	1.97e-05	3	Chr3	50287731	50299416	-	IFRD2	7866	hsa:7866	interferon related developmental regulator 2 [Source:HGNC Symbol;Acc:HGNC:5457]
23403	MSTRG.27799	1144.18	0.633909	0.141171	4.49037	7.11e-06	9.62e-05	8	Chr8	94249252	94262350	-	GEM	2669	hsa:2669	GTP binding protein overexpressed in skeletal muscle [Source:HGNC Symbol;Acc:HGNC:4234]
46849	MSTRG.13863	2965.95	0.634382	0.11401	5.56425	2.63e-08	5.47e-07	18	Chr18	58671464	58754477	+	MALT1	10892	hsa:10892	MALT1 paracaspase [Source:HGNC Symbol;Acc:HGNC:6819]
419	MSTRG.166	79.2048	0.636636	0.308469	2.06386	0.0390314	0.15088	1	Chr1	8318113	8344167	+	SLC45A1	50651	hsa:50651	solute carrier family 45 member 1 [Source:HGNC Symbol;Acc:HGNC:17939]
9312	MSTRG.20550	172.537	0.637377	0.264555	2.40924	0.0159858	0.0758567	3	Chr3	125082635	125212864	-	SLC12A8	84561	hsa:84561	solute carrier family 12 member 8 [Source:HGNC Symbol;Acc:HGNC:15595]
418	MSTRG.689	77.4495	0.638658	0.308685	2.06896	0.0385495	0.149566	1	Chr1	37350933	37474411	-	LINC01137	728431	hsa:728431	long intergenic non-protein coding RNA 1137 [Source:HGNC Symbol;Acc:HGNC:49453]
186	MSTRG.743	768.783	0.639734	0.18168	3.52122	0.000429573	0.00374939	1	Chr1	39955111	39969968	+	MFSD2A	84879	hsa:84879	major facilitator superfamily domain containing 2A [Source:HGNC Symbol;Acc:HGNC:25897]
25793	MSTRG.28470	1851.27	0.641077	0.124788	5.13731	2.79e-07	4.87e-06	9	Chr9	34179004	34252523	+	UBAP1	51271	hsa:51271	ubiquitin associated protein 1 [Source:HGNC Symbol;Acc:HGNC:12461]
59	MSTRG.165	4039.42	0.641921	0.0993783	6.45937	1.05e-10	2.94e-09	1	Chr1	8004403	8026309	-	ERRFI1	54206	hsa:54206	ERBB receptor feedback inhibitor 1 [Source:HGNC Symbol;Acc:HGNC:18185]
41711	MSTRG.11109	1096.64	0.642641	0.172823	3.7185	0.00020041	0.00192885	16	Chr16	66366621	66404784	+	CDH5	1003	hsa:1003	cadherin 5 [Source:HGNC Symbol;Acc:HGNC:1764]
17555	MSTRG.24493	1462.21	0.643278	0.126321	5.09242	3.54e-07	6.11e-06	6	Chr6	41934933	42050357	-	CCND3	896	hsa:896	cyclin D3 [Source:HGNC Symbol;Acc:HGNC:1585]
54332	MSTRG.29774	178.689	0.643377	0.283652	2.26819	0.0233176	0.102027	X	ChrX	48961377	48971844	-	KCND1	3750	hsa:3750	potassium voltage-gated channel subfamily D member 1 [Source:HGNC Symbol;Acc:HGNC:6237]
20732	MSTRG.25813	193.763	0.643485	0.260325	2.47185	0.0134415	0.0660405	7	Chr7	27100353	27102686	-	HOXA2	3199	hsa:3199	homeobox A2 [Source:HGNC Symbol;Acc:HGNC:5103]
28107	MSTRG.3721	38.4947	0.643674	0.318525	2.0208	0.0433008	0.162081	10	Chr10	101007678	101032295	-	PDZD7	79955	hsa:79955	PDZ domain containing 7 [Source:HGNC Symbol;Acc:HGNC:26257]
30381	ENSG00000184937.16	19.9902	0.645169	0.286214	2.25415	0.0241867	0.104802	11	Chr11	32387774	32435564	-	WT1	7490	hsa:7490	WT1 transcription factor [Source:HGNC Symbol;Acc:HGNC:12796]
41785	MSTRG.10880	151.833	0.645298	0.272156	2.37106	0.0177372	0.0824458	16	Chr16	30985206	30989147	+	HSD3B7	80270	hsa:80270	hydroxy-delta-5-steroid dehydrogenase, 3 beta- and steroid delta-isomerase 7 [Source:HGNC Symbol;Acc:HGNC:18324]
39723	MSTRG.9004	236.789	0.645355	0.245848	2.62502	0.00866438	0.0467116	15	Chr15	26543545	26939539	-	GABRB3	2562	hsa:2562	gamma-aminobutyric acid type A receptor subunit beta3 [Source:HGNC Symbol;Acc:HGNC:4083]
30349	ENSG00000166257.10	207.489	0.645887	0.253845	2.54442	0.0109461	0.0561847	11	Chr11	123629186	123655244	-	SCN3B	55800	hsa:55800	sodium voltage-gated channel beta subunit 3 [Source:HGNC Symbol;Acc:HGNC:20665]
12167	MSTRG.21937	640.249	0.646611	0.177911	3.63447	0.000278552	0.00256573	4	Chr4	102251040	102450010	-	SLC39A8	64116	hsa:64116	solute carrier family 39 member 8 [Source:HGNC Symbol;Acc:HGNC:20862]
399	ENSG00000049249.9	21.9525	0.646734	0.301247	2.14686	0.0318046	0.129984	1	Chr1	7915870	7943165	-	TNFRSF9	3604	hsa:3604	TNF receptor superfamily member 9 [Source:HGNC Symbol;Acc:HGNC:11924]
28016	MSTRG.3312	681.495	0.646875	0.175032	3.69575	0.000219242	0.002086	10	Chr10	62183034	62268844	-	RTKN2	219790	hsa:219790	rhotekin 2 [Source:HGNC Symbol;Acc:HGNC:19364]
17653	MSTRG.24230	215.979	0.647006	0.243862	2.65317	0.00797401	0.0439067	6	Chr6	26087280	26098343	+	HFE	3077	hsa:3077	homeostatic iron regulator [Source:HGNC Symbol;Acc:HGNC:4886]
5228	MSTRG.15680	1804.28	0.647407	0.121443	5.33094	9.77e-08	1.82e-06	2	Chr2	10302888	10427617	+	HPCAL1	3241	hsa:3241	hippocalcin like 1 [Source:HGNC Symbol;Acc:HGNC:5145]
248	MSTRG.831	322.269	0.648236	0.219642	2.95133	0.00316407	0.0206599	1	Chr1	43991358	43996528	+	CCDC24	149473	hsa:149473	coiled-coil domain containing 24 [Source:HGNC Symbol;Acc:HGNC:28688]
33548	MSTRG.5597	94.6756	0.648462	0.302423	2.14422	0.0320151	0.130587	12	Chr12	1529890	1647212	+	WNT5B	81029	hsa:81029	Wnt family member 5B [Source:HGNC Symbol;Acc:HGNC:16265]
54233	MSTRG.30051	2723.27	0.649083	0.108515	5.98149	2.21e-09	5.27e-08	X	ChrX	100644194	100675788	+	SRPX2	27286	hsa:27286	sushi repeat containing protein X-linked 2 [Source:HGNC Symbol;Acc:HGNC:30668]
420	MSTRG.1060	33.392	0.649147	0.314638	2.06316	0.0390978	0.150971	1	Chr1	60912674	61056885	-	NFIA-AS2	100996570	hsa:100996570	NFIA antisense RNA 2 [Source:HGNC Symbol;Acc:HGNC:40401]
33555	ENSG00000135114.13	27.7847	0.650172	0.310743	2.09231	0.0364106	0.143113	12	Chr12	121017762	121039242	-	OASL	8638	hsa:8638	2'-5'-oligoadenylate synthetase like [Source:HGNC Symbol;Acc:HGNC:8090]
25927	ENSG00000188921.14	59.1068	0.65033	0.317863	2.04594	0.0407618	0.155567	9	Chr9	20999508	21031640	-	HACD4	401494	hsa:401494	3-hydroxyacyl-CoA dehydratase 4 [Source:HGNC Symbol;Acc:HGNC:20920]
30312	MSTRG.4336	304.231	0.651033	0.21986	2.96112	0.0030652	0.0201061	11	Chr11	19224062	19241620	-	E2F8	79733	hsa:79733	E2F transcription factor 8 [Source:HGNC Symbol;Acc:HGNC:24727]
410	MSTRG.442	77.94	0.651415	0.309745	2.10307	0.0354601	0.140408	1	Chr1	25543605	25568886	+	LDLRAP1	26119	hsa:26119	low density lipoprotein receptor adaptor protein 1 [Source:HGNC Symbol;Acc:HGNC:18640]
14817	MSTRG.23426	202.894	0.651537	0.254907	2.55598	0.010589	0.0547148	5	Chr5	134114680	134151865	+	TCF7	6932	hsa:6932	transcription factor 7 [Source:HGNC Symbol;Acc:HGNC:11639]
41793	MSTRG.11312	112.28	0.651667	0.291187	2.23796	0.0252234	0.108529	16	Chr16	72236280	72665014	-	LINC01572	101927957	hsa:101927957	long intergenic non-protein coding RNA 1572 [Source:HGNC Symbol;Acc:HGNC:51385]
39650	MSTRG.9122	4363.1	0.651814	0.106231	6.13581	8.47e-10	2.14e-08	15	Chr15	39934114	40035591	+	EIF2AK4	440275	hsa:440275	eukaryotic translation initiation factor 2 alpha kinase 4 [Source:HGNC Symbol;Acc:HGNC:19687]
37533	MSTRG.8874	1547.76	0.652724	0.127613	5.11486	3.14e-07	5.46e-06	14	Chr14	102777448	102911500	+	TRAF3	7187	hsa:7187	TNF receptor associated factor 3 [Source:HGNC Symbol;Acc:HGNC:12033]
54347	ENSG00000102174.9	44.9499	0.652921	0.317514	2.05636	0.0397482	0.152788	X	ChrX	22032324	22251310	+	PHEX	5251	hsa:5251	phosphate regulating endopeptidase homolog X-linked [Source:HGNC Symbol;Acc:HGNC:8918]
5427	MSTRG.17170	40.9481	0.653413	0.319316	2.04629	0.0407276	0.155516	2	Chr2	191834309	191847088	-	CAVIN2	8436	hsa:8436	caveolae associated protein 2 [Source:HGNC Symbol;Acc:HGNC:10690]
14829	MSTRG.22555	164.481	0.65343	0.266456	2.4523	0.0141946	0.0689273	5	Chr5	14704799	14871778	-	ANKH	56172	hsa:56172	ANKH inorganic pyrophosphate transport regulator [Source:HGNC Symbol;Acc:HGNC:15492]
48082	MSTRG.15120	828.584	0.654523	0.153111	4.27482	1.91e-05	0.000237454	19	Chr19	45001448	45038198	+	RELB	5971	hsa:5971	RELB proto-oncogene, NF-kB subunit [Source:HGNC Symbol;Acc:HGNC:9956]
33411	MSTRG.6909	1558.66	0.654924	0.147646	4.43578	9.17e-06	0.000120775	12	Chr12	109573254	109598125	+	MVK	4598	hsa:4598	mevalonate kinase [Source:HGNC Symbol;Acc:HGNC:7530]
28085	MSTRG.3823	26.0561	0.65537	0.301921	2.17067	0.0299565	0.124259	10	Chr10	112374017	112428380	+	ACSL5	51703	hsa:51703	acyl-CoA synthetase long chain family member 5 [Source:HGNC Symbol;Acc:HGNC:16526]
9338	ENSG00000163810.12	23.9376	0.656002	0.30387	2.15883	0.0308637	0.127108	3	Chr3	44874607	44914990	+	TGM4	7047	hsa:7047	transglutaminase 4 [Source:HGNC Symbol;Acc:HGNC:11780]
20626	MSTRG.26392	1775.28	0.656011	0.129458	5.06737	4.03e-07	6.87e-06	7	Chr7	98252378	98310441	+	BRI3	25798	hsa:25798	brain protein I3 [Source:HGNC Symbol;Acc:HGNC:1109]
20769	ENSG00000164604.14	84.0069	0.656154	0.307665	2.13269	0.0329502	0.133213	7	Chr7	113078330	113087778	-	GPR85	54329	hsa:54329	G protein-coupled receptor 85 [Source:HGNC Symbol;Acc:HGNC:4536]
33403	MSTRG.6975	1678.67	0.656302	0.135606	4.83976	1.3e-06	2e-05	12	Chr12	112938050	112976460	+	OAS3	4940	hsa:4940	2'-5'-oligoadenylate synthetase 3 [Source:HGNC Symbol;Acc:HGNC:8088]
23395	MSTRG.28161	22654.8	0.656456	0.0958033	6.85212	7.28e-12	2.34e-10	8	Chr8	143915152	144012772	-	PLEC	5339	hsa:5339	plectin [Source:HGNC Symbol;Acc:HGNC:9069]
14782	MSTRG.23686	387.226	0.657465	0.206768	3.17973	0.00147411	0.0108621	5	Chr5	150296342	150339307	-	ARSI	340075	hsa:340075	arylsulfatase family member I [Source:HGNC Symbol;Acc:HGNC:32521]
33435	MSTRG.6326	686.997	0.657959	0.163536	4.02334	5.74e-05	0.000628495	12	Chr12	53985064	54056030	+	HOXC10	3226	hsa:3226	homeobox C10 [Source:HGNC Symbol;Acc:HGNC:5122]
54336	MSTRG.29638	102.356	0.659135	0.296899	2.22006	0.0264145	0.112397	X	ChrX	30653358	30731930	+	GK	2710	hsa:2710	glycerol kinase [Source:HGNC Symbol;Acc:HGNC:4289]
5423	MSTRG.17286	37.4281	0.659484	0.319038	2.0671	0.0387245	0.150084	2	Chr2	204545474	205620162	+	PARD3B	117583	hsa:117583	par-3 family cell polarity regulator beta [Source:HGNC Symbol;Acc:HGNC:14446]
14754	MSTRG.23388	842.896	0.660187	0.171453	3.85053	0.00011786	0.00119981	5	Chr5	132190146	132295315	-	P4HA2	8974	hsa:8974	prolyl 4-hydroxylase subunit alpha 2 [Source:HGNC Symbol;Acc:HGNC:8547]
30220	MSTRG.4355	2903.53	0.660417	0.10867	6.07725	1.22e-09	3.03e-08	11	Chr11	22625508	22813055	+	GAS2	2620	hsa:2620	growth arrest specific 2 [Source:HGNC Symbol;Acc:HGNC:4167]
39745	MSTRG.9159	110.608	0.661571	0.291907	2.26637	0.0234286	0.102483	15	Chr15	40769979	40772449	+	C15orf62	643338	hsa:643338	chromosome 15 open reading frame 62 [Source:HGNC Symbol;Acc:HGNC:34489]
50808	ENSG00000171873.8	21.3353	0.661673	0.301051	2.19787	0.0279581	0.117564	20	Chr20	4220629	4249287	-	ADRA1D	146	hsa:146	adrenoceptor alpha 1D [Source:HGNC Symbol;Acc:HGNC:280]
20671	MSTRG.25939	432.227	0.663402	0.195365	3.39571	0.000684512	0.00562734	7	Chr7	36852905	37449223	-	ELMO1	9844	hsa:9844	engulfment and cell motility 1 [Source:HGNC Symbol;Acc:HGNC:16286]
48223	MSTRG.14965	85.8248	0.664481	0.314521	2.11268	0.0346286	0.137916	19	Chr19	38990713	39032785	-	FBXO27	126433	hsa:126433	F-box protein 27 [Source:HGNC Symbol;Acc:HGNC:18753]
37520	MSTRG.8536	20068.3	0.664853	0.10097	6.58469	4.56e-11	1.34e-09	14	Chr14	68874127	68979440	-	ACTN1	87	hsa:87	actinin alpha 1 [Source:HGNC Symbol;Acc:HGNC:163]
37538	MSTRG.7914	1340.51	0.666277	0.14153	4.70767	2.51e-06	3.65e-05	14	Chr14	21016762	21070872	-	NDRG2	57447	hsa:57447	NDRG family member 2 [Source:HGNC Symbol;Acc:HGNC:14460]
41809	ENSG00000176678.6	31.8274	0.666397	0.314051	2.12194	0.0338431	0.13558	16	Chr16	86576367	86583478	+	FOXL1	2300	hsa:2300	forkhead box L1 [Source:HGNC Symbol;Acc:HGNC:3817]
54232	MSTRG.30203	5034.1	0.666501	0.103694	6.42755	1.3e-10	3.57e-09	X	ChrX	115561173	115650861	+	PLS3	5358	hsa:5358	plastin 3 [Source:HGNC Symbol;Acc:HGNC:9091]
44113	MSTRG.12195	866.408	0.667282	0.1788	3.732	0.000189962	0.00183891	17	Chr17	28950512	29057216	+	PIPOX	51268	hsa:51268	pipecolic acid and sarcosine oxidase [Source:HGNC Symbol;Acc:HGNC:17804]
30257	MSTRG.4105	690.246	0.667356	0.167212	3.99107	6.58e-05	0.000706514	11	Chr11	2928272	2929420	-	PHLDA2	7262	hsa:7262	pleckstrin homology like domain family A member 2 [Source:HGNC Symbol;Acc:HGNC:12385]
41739	MSTRG.10283	332.304	0.668009	0.229097	2.91583	0.0035474	0.0226065	16	Chr16	2140802	2154165	+	RAB26	25837	hsa:25837	RAB26, member RAS oncogene family [Source:HGNC Symbol;Acc:HGNC:14259]
37621	ENSG00000100599.16	35.8318	0.668096	0.316578	2.11037	0.0348267	0.138522	14	Chr14	92513780	92688994	+	RIN3	79890	hsa:79890	Ras and Rab interactor 3 [Source:HGNC Symbol;Acc:HGNC:18751]
17580	MSTRG.25124	885.856	0.670157	0.159405	4.20411	2.62e-05	0.000315179	6	Chr6	137867213	137883312	+	TNFAIP3	7128	hsa:7128	TNF alpha induced protein 3 [Source:HGNC Symbol;Acc:HGNC:11896]
33387	MSTRG.6410	1625.06	0.671161	0.124255	5.40147	6.61e-08	1.28e-06	12	Chr12	56521819	56596193	+	RBMS2	5939	hsa:5939	RNA binding motif single stranded interacting protein 2 [Source:HGNC Symbol;Acc:HGNC:9909]
52111	MSTRG.18712	101.373	0.671227	0.302626	2.21801	0.0265543	0.112859	21	Chr21	42496007	42581440	+	SLC37A1	54020	hsa:54020	solute carrier family 37 member 1 [Source:HGNC Symbol;Acc:HGNC:11024]
41737	MSTRG.10517	310.453	0.673283	0.227173	2.96375	0.00303915	0.0199528	16	Chr16	12659798	12803887	-	CPPED1	55313	hsa:55313	calcineurin like phosphoesterase domain containing 1 [Source:HGNC Symbol;Acc:HGNC:25632]
30242	MSTRG.4542	1456.16	0.67351	0.147095	4.57875	4.68e-06	6.47e-05	11	Chr11	47407131	47417373	+	SLC39A13	91252	hsa:91252	solute carrier family 39 member 13 [Source:HGNC Symbol;Acc:HGNC:20859]
239	MSTRG.1348	388.819	0.674282	0.222629	3.02873	0.00245585	0.0166782	1	Chr1	93179918	93278730	+	CCDC18	343099	hsa:343099	coiled-coil domain containing 18 [Source:HGNC Symbol;Acc:HGNC:30370]
9177	MSTRG.20753	1964.25	0.675227	0.121041	5.57852	2.43e-08	5.09e-07	3	Chr3	141324212	141449792	+	ZBTB38	253461	hsa:253461	zinc finger and BTB domain containing 38 [Source:HGNC Symbol;Acc:HGNC:26636]
9169	MSTRG.20540	4953.17	0.67541	0.106265	6.35591	2.07e-10	5.56e-09	3	Chr3	124761947	124901418	-	ITGB5	3693	hsa:3693	integrin subunit beta 5 [Source:HGNC Symbol;Acc:HGNC:6160]
25847	MSTRG.28929	340.404	0.676573	0.220791	3.06431	0.00218172	0.0149999	9	Chr9	97412095	97496125	+	TDRD7	23424	hsa:23424	tudor domain containing 7 [Source:HGNC Symbol;Acc:HGNC:30831]
5301	MSTRG.17169	455.35	0.677109	0.212273	3.18981	0.00142368	0.0105269	2	Chr2	191678067	191741097	+	NABP1	64859	hsa:64859	nucleic acid binding protein 1 [Source:HGNC Symbol;Acc:HGNC:26232]
28097	MSTRG.3304	48.6963	0.677494	0.31985	2.11816	0.0341614	0.136746	10	Chr10	59176642	59247774	+	PHYHIPL	84457	hsa:84457	phytanoyl-CoA 2-hydroxylase interacting protein like [Source:HGNC Symbol;Acc:HGNC:29378]
23376	MSTRG.27414	6841.9	0.678324	0.104462	6.49352	8.39e-11	2.38e-09	8	Chr8	38728185	38853028	+	TACC1	6867	hsa:6867	transforming acidic coiled-coil containing protein 1 [Source:HGNC Symbol;Acc:HGNC:11522]
48211	MSTRG.14614	86.3812	0.67908	0.307714	2.20686	0.0273241	0.115546	19	Chr19	18374730	18389176	+	GDF15	9518	hsa:9518	growth differentiation factor 15 [Source:HGNC Symbol;Acc:HGNC:30142]
41700	MSTRG.11320	911.733	0.679956	0.16553	4.10776	4e-05	0.000459069	16	Chr16	72782884	73891871	-	ZFHX3	463	hsa:463	zinc finger homeobox 3 [Source:HGNC Symbol;Acc:HGNC:777]
39674	MSTRG.9110	979.411	0.680239	0.152379	4.46411	8.04e-06	0.000107358	15	Chr15	36889203	37101299	-	MEIS2	4212	hsa:4212	Meis homeobox 2 [Source:HGNC Symbol;Acc:HGNC:7001]
33551	ENSG00000127329.16	41.4104	0.68069	0.319886	2.12791	0.0333442	0.134191	12	Chr12	70515869	70637440	-	PTPRB	5787	hsa:5787	protein tyrosine phosphatase receptor type B [Source:HGNC Symbol;Acc:HGNC:9665]
14700	MSTRG.22925	11356.8	0.680976	0.0931406	7.31127	2.65e-13	9.54e-12	5	Chr5	72107233	72209565	+	MAP1B	4131	hsa:4131	microtubule associated protein 1B [Source:HGNC Symbol;Acc:HGNC:6836]
318	ENSG00000081277.13	17.8917	0.681202	0.272191	2.50266	0.0123263	0.0616775	1	Chr1	201283451	201332993	+	PKP1	5317	hsa:5317	plakophilin 1 [Source:HGNC Symbol;Acc:HGNC:9023]
30224	MSTRG.5125	1748.47	0.681233	0.124973	5.45106	5.01e-08	9.91e-07	11	Chr11	85694223	85811159	-	SYTL2	54843	hsa:54843	synaptotagmin like 2 [Source:HGNC Symbol;Acc:HGNC:15585]
9237	MSTRG.20160	372.183	0.68301	0.209729	3.25663	0.00112743	0.00864302	3	Chr3	58332879	58427292	+	PXK	54899	hsa:54899	PX domain containing serine/threonine kinase like [Source:HGNC Symbol;Acc:HGNC:23326]
17683	MSTRG.25089	86.2599	0.683786	0.306494	2.23099	0.0256815	0.109996	6	Chr6	135181307	135219173	+	MYB	4602	hsa:4602	MYB proto-oncogene, transcription factor [Source:HGNC Symbol;Acc:HGNC:7545]
205	MSTRG.2259	345.163	0.683964	0.209569	3.26366	0.00109982	0.00847468	1	Chr1	182615253	182616629	+	LINC01686	284648	hsa:284648	long intergenic non-protein coding RNA 1686 [Source:HGNC Symbol;Acc:HGNC:27643]
20618	MSTRG.27009	1475.35	0.685472	0.12612	5.43509	5.48e-08	1.07e-06	7	Chr7	157539055	158587823	-	PTPRN2	5799	hsa:5799	protein tyrosine phosphatase receptor type N2 [Source:HGNC Symbol;Acc:HGNC:9677]
25888	MSTRG.28619	213.568	0.686806	0.288991	2.37656	0.0174747	0.0813324	9	Chr9	41006998	41074972	-	PGM5P2	595135	hsa:595135	phosphoglucomutase 5 pseudogene 2 [Source:HGNC Symbol;Acc:HGNC:18965]
52960	MSTRG.18872	628.974	0.687197	0.169377	4.05719	4.97e-05	0.000554123	22	Chr22	19479456	19520612	+	CDC45	8318	hsa:8318	cell division cycle 45 [Source:HGNC Symbol;Acc:HGNC:1739]
17554	MSTRG.24553	1900.52	0.690092	0.13333	5.17583	2.27e-07	4.04e-06	6	Chr6	44219552	44234142	+	SLC29A1	2030	hsa:2030	solute carrier family 29 member 1 (Augustine blood group) [Source:HGNC Symbol;Acc:HGNC:11003]
12127	MSTRG.22336	7585.34	0.69072	0.102697	6.72583	1.75e-11	5.34e-10	4	Chr4	168497051	168928457	+	PALLD	23022	hsa:23022	palladin, cytoskeletal associated protein [Source:HGNC Symbol;Acc:HGNC:17068]
5396	MSTRG.17112	26.8149	0.691029	0.310854	2.223	0.0262159	0.111695	2	Chr2	184598528	184939492	+	ZNF804A	91752	hsa:91752	zinc finger protein 804A [Source:HGNC Symbol;Acc:HGNC:21711]
20738	MSTRG.26336	124.485	0.692802	0.288026	2.40535	0.0161571	0.0764035	7	Chr7	93130055	93148385	-	SAMD9L	219285	hsa:219285	sterile alpha motif domain containing 9 like [Source:HGNC Symbol;Acc:HGNC:1349]
44177	MSTRG.12741	206.182	0.695044	0.251703	2.76137	0.00575597	0.0337505	17	Chr17	50094736	50112152	+	PDK2	5164	hsa:5164	pyruvate dehydrogenase kinase 2 [Source:HGNC Symbol;Acc:HGNC:8810]
54311	MSTRG.29756	157.33	0.695691	0.266548	2.61	0.00905419	0.048402	X	ChrX	48458536	48470260	-	SLC38A5	92745	hsa:92745	solute carrier family 38 member 5 [Source:HGNC Symbol;Acc:HGNC:18070]
14716	MSTRG.22864	1422.89	0.696163	0.129967	5.35644	8.49e-08	1.59e-06	5	Chr5	66596360	67169595	+	MAST4	375449	hsa:375449	microtubule associated serine/threonine kinase family member 4 [Source:HGNC Symbol;Acc:HGNC:19037]
17559	MSTRG.24441	1099.19	0.698216	0.144027	4.8478	1.25e-06	1.94e-05	6	Chr6	36676459	36687337	+	CDKN1A	1026	hsa:1026	cyclin dependent kinase inhibitor 1A [Source:HGNC Symbol;Acc:HGNC:1784]
39677	MSTRG.9667	697.236	0.698217	0.165045	4.23045	2.33e-05	0.000284094	15	Chr15	70829129	70854157	-	LARP6	55323	hsa:55323	La ribonucleoprotein 6, translational regulator [Source:HGNC Symbol;Acc:HGNC:24012]
50759	MSTRG.18066	357.956	0.698744	0.214207	3.26201	0.00110624	0.00851108	20	Chr20	36091503	36233037	+	EPB41L1	2036	hsa:2036	erythrocyte membrane protein band 4.1 like 1 [Source:HGNC Symbol;Acc:HGNC:3378]
48170	MSTRG.14535	168.773	0.699016	0.272753	2.56282	0.0103826	0.0537963	19	Chr19	16324825	16328685	+	KLF2	10365	hsa:10365	Kruppel like factor 2 [Source:HGNC Symbol;Acc:HGNC:6347]
14730	MSTRG.22699	1607.08	0.699785	0.131895	5.30564	1.12e-07	2.08e-06	5	Chr5	38845857	38945596	+	OSMR	9180	hsa:9180	oncostatin M receptor [Source:HGNC Symbol;Acc:HGNC:8507]
54234	MSTRG.29720	2451.68	0.699951	0.114808	6.0967	1.08e-09	2.69e-08	X	ChrX	46599250	46759158	-	SLC9A7	84679	hsa:84679	solute carrier family 9 member A7 [Source:HGNC Symbol;Acc:HGNC:17123]
20750	MSTRG.26147	77.2534	0.699974	0.309766	2.25969	0.0238407	0.103758	7	Chr7	73799541	73832690	+	CLDN4	1364	hsa:1364	claudin 4 [Source:HGNC Symbol;Acc:HGNC:2046]
389	MSTRG.1015	31.4783	0.700581	0.31596	2.21731	0.026602	0.11297	1	Chr1	54542256	54639192	+	ACOT11	26027	hsa:26027	acyl-CoA thioesterase 11 [Source:HGNC Symbol;Acc:HGNC:18156]
36215	MSTRG.7873	22.4564	0.700884	0.294629	2.37887	0.0173658	0.0809451	13	Chr13	113864111	113866834	+	GAS6-DT	100506394	hsa:100506394	GAS6 divergent transcript [Source:HGNC Symbol;Acc:HGNC:43694]
84	MSTRG.2471	1288.66	0.701298	0.136157	5.15065	2.6e-07	4.57e-06	1	Chr1	205767985	205775482	-	RAB29	8934	hsa:8934	RAB29, member RAS oncogene family [Source:HGNC Symbol;Acc:HGNC:9789]
20639	MSTRG.26715	663.484	0.707675	0.165895	4.2658	1.99e-05	0.00024603	7	Chr7	129434431	129488399	+	STRIP2	57464	hsa:57464	striatin interacting protein 2 [Source:HGNC Symbol;Acc:HGNC:22209]
235	MSTRG.1027	15418.3	0.708645	0.231667	3.05889	0.00222158	0.0152391	1	Chr1	54849626	54887195	-	DHCR24	1718	hsa:1718	24-dehydrocholesterol reductase [Source:HGNC Symbol;Acc:HGNC:2859]
51	MSTRG.381	4302.69	0.710514	0.105717	6.72093	1.81e-11	5.5e-10	1	Chr1	21217246	21345572	-	ECE1	1889	hsa:1889	endothelin converting enzyme 1 [Source:HGNC Symbol;Acc:HGNC:3146]
25806	MSTRG.29348	5603.97	0.711527	0.105891	6.71944	1.82e-11	5.55e-10	9	Chr9	136006536	136095289	-	NACC2	138151	hsa:138151	NACC family member 2 [Source:HGNC Symbol;Acc:HGNC:23846]
48208	MSTRG.14095	70.8929	0.712213	0.319287	2.23064	0.0257051	0.110065	19	Chr19	2252251	2269759	-	JSRP1	105372240	hsa:105372240	junctional sarcoplasmic reticulum protein 1 [Source:HGNC Symbol;Acc:HGNC:24963]
377	MSTRG.557	65.2891	0.712344	0.314612	2.2642	0.0235619	0.102848	1	Chr1	29119428	29123903	-	TMEM200B	399474	hsa:399474	transmembrane protein 200B [Source:HGNC Symbol;Acc:HGNC:33785]
12149	MSTRG.22419	949.548	0.712533	0.147144	4.84243	1.28e-06	1.98e-05	4	Chr4	184755594	184826818	-	ACSL1	2180	hsa:2180	acyl-CoA synthetase long chain family member 1 [Source:HGNC Symbol;Acc:HGNC:3569]
44078	MSTRG.12308	947.945	0.712896	0.15199	4.6904	2.73e-06	3.92e-05	17	Chr17	32927909	32945106	+	TMEM98	26022	hsa:26022	transmembrane protein 98 [Source:HGNC Symbol;Acc:HGNC:24529]
17609	MSTRG.24807	419.834	0.713508	0.203508	3.50604	0.000454832	0.00393444	6	Chr6	99271167	99350062	-	FAXC	84553	hsa:84553	failed axon connections homolog, metaxin like GST domain containing [Source:HGNC Symbol;Acc:HGNC:20742]
9292	MSTRG.19622	136.297	0.713724	0.278343	2.56419	0.0103418	0.0536593	3	Chr3	13549124	13638422	+	FBLN2	2199	hsa:2199	fibulin 2 [Source:HGNC Symbol;Acc:HGNC:3601]
12237	MSTRG.21947	22.827	0.714691	0.303501	2.35482	0.0185316	0.0852921	4	Chr4	85475149	86002668	+	ARHGAP24	83478	hsa:83478	Rho GTPase activating protein 24 [Source:HGNC Symbol;Acc:HGNC:25361]
5197	MSTRG.16559	5207.07	0.715306	0.101837	7.02401	2.16e-12	7.28e-11	2	Chr2	108534354	108687246	+	LIMS1	3987	hsa:3987	LIM zinc finger domain containing 1 [Source:HGNC Symbol;Acc:HGNC:6616]
23455	MSTRG.27520	220.299	0.715713	0.245187	2.91905	0.00351105	0.02248	8	Chr8	56211685	56218809	+	CHCHD7	79145	hsa:79145	coiled-coil-helix-coiled-coil-helix domain containing 7 [Source:HGNC Symbol;Acc:HGNC:28314]
5247	MSTRG.15872	1085.16	0.716039	0.160271	4.46769	7.91e-06	0.000105862	2	Chr2	29097704	29189643	+	CLIP4	79745	hsa:79745	CAP-Gly domain containing linker protein family member 4 [Source:HGNC Symbol;Acc:HGNC:26108]
30376	MSTRG.4443	66.4588	0.7162	0.314039	2.28061	0.0225716	0.0995183	11	Chr11	35251204	35420063	-	SLC1A2	6506	hsa:6506	solute carrier family 1 member 2 [Source:HGNC Symbol;Acc:HGNC:10940]
46881	MSTRG.13936	197.35	0.716602	0.251784	2.84609	0.00442594	0.0272107	18	Chr18	74434774	74457944	-	DIPK1C	125704	hsa:125704	divergent protein kinase domain 1C [Source:HGNC Symbol;Acc:HGNC:31729]
30278	MSTRG.4296	355.737	0.716657	0.208694	3.434	0.000594742	0.00497387	11	Chr11	16777296	17014616	-	PLEKHA7	144100	hsa:144100	pleckstrin homology domain containing A7 [Source:HGNC Symbol;Acc:HGNC:27049]
39656	MSTRG.10020	1952.04	0.717131	0.127187	5.6384	1.72e-08	3.7e-07	15	Chr15	90868587	90883564	+	FURIN	5045	hsa:5045	furin, paired basic amino acid cleaving enzyme [Source:HGNC Symbol;Acc:HGNC:8568]
30383	ENSG00000171714.12	42.1668	0.717865	0.319276	2.24842	0.0245495	0.106086	11	Chr11	21799933	22283357	+	ANO5	102723370	hsa:102723370	anoctamin 5 [Source:HGNC Symbol;Acc:HGNC:27337]
9167	MSTRG.21100	10501.3	0.718134	0.107079	6.70657	1.99e-11	5.98e-10	3	Chr3	184299197	184309050	+	PSMD2	5708	hsa:5708	proteasome 26S subunit, non-ATPase 2 [Source:HGNC Symbol;Acc:HGNC:9559]
41777	MSTRG.11034	127.47	0.719112	0.286463	2.51032	0.0120623	0.0606958	16	Chr16	56617475	56633981	+	MT1L	4500	hsa:4500	metallothionein 1L, pseudogene [Source:HGNC Symbol;Acc:HGNC:7404]
17565	MSTRG.24042	780.368	0.719198	0.157101	4.57793	4.7e-06	6.48e-05	6	Chr6	3722613	3751713	-	PXDC1	221749	hsa:221749	PX domain containing 1 [Source:HGNC Symbol;Acc:HGNC:21361]
54241	MSTRG.30173	1741.8	0.719514	0.134285	5.35812	8.41e-08	1.58e-06	X	ChrX	112774502	112840889	-	AMOT	154796	hsa:154796	angiomotin [Source:HGNC Symbol;Acc:HGNC:17810]
136	MSTRG.1288	572.003	0.719993	0.174999	4.11428	3.88e-05	0.000448345	1	Chr1	89051881	89065360	-	GBP1	2633	hsa:2633	guanylate binding protein 1 [Source:HGNC Symbol;Acc:HGNC:4182]
17597	MSTRG.24671	518.59	0.721188	0.186994	3.85673	0.000114912	0.00117378	6	Chr6	72621791	73198853	+	KCNQ5	56479	hsa:56479	potassium voltage-gated channel subfamily Q member 5 [Source:HGNC Symbol;Acc:HGNC:6299]
30346	MSTRG.4063	129.25	0.722024	0.281846	2.56176	0.0104142	0.0539415	11	Chr11	826143	831991	+	CRACR2B	283229	hsa:283229	calcium release activated channel regulator 2B [Source:HGNC Symbol;Acc:HGNC:28703]
17614	MSTRG.25216	377.154	0.722087	0.214038	3.37365	0.000741798	0.00602234	6	Chr6	147204424	147390476	+	STXBP5	134957	hsa:134957	syntaxin binding protein 5 [Source:HGNC Symbol;Acc:HGNC:19665]
46845	MSTRG.13649	34402.4	0.723494	0.0996973	7.2569	3.96e-13	1.4e-11	18	Chr18	27932878	28177946	-	CDH2	1000	hsa:1000	cadherin 2 [Source:HGNC Symbol;Acc:HGNC:1759]
378	MSTRG.423	41.9138	0.724151	0.32	2.26297	0.0236373	0.103065	1	Chr1	23845076	23868290	-	FUCA1	2517	hsa:2517	alpha-L-fucosidase 1 [Source:HGNC Symbol;Acc:HGNC:4006]
33421	MSTRG.6469	757.506	0.724766	0.181544	3.99222	6.55e-05	0.000703606	12	Chr12	58872148	58920504	-	LRIG3	121227	hsa:121227	leucine rich repeats and immunoglobulin like domains 3 [Source:HGNC Symbol;Acc:HGNC:30991]
33358	MSTRG.6621	24395.1	0.726081	0.0858448	8.45806	2.72e-17	1.35e-15	12	Chr12	76025446	76031776	-	PHLDA1	22822	hsa:22822	pleckstrin homology like domain family A member 1 [Source:HGNC Symbol;Acc:HGNC:8933]
5388	MSTRG.16949	47.881	0.726516	0.319993	2.27041	0.0231825	0.101495	2	Chr2	166195184	166376001	-	SCN9A	6335	hsa:6335	sodium voltage-gated channel alpha subunit 9 [Source:HGNC Symbol;Acc:HGNC:10597]
5258	MSTRG.16125	609.479	0.726575	0.176999	4.10497	4.04e-05	0.000463219	2	Chr2	62196114	62224731	+	B3GNT2	10678	hsa:10678	UDP-GlcNAc:betaGal beta-1,3-N-acetylglucosaminyltransferase 2 [Source:HGNC Symbol;Acc:HGNC:15629]
39744	MSTRG.9044	54.156	0.727045	0.319778	2.27359	0.0229905	0.100831	15	Chr15	32765543	33194714	-	FMN1	342184	hsa:342184	formin 1 [Source:HGNC Symbol;Acc:HGNC:3768]
5371	MSTRG.17515	19.4678	0.72705	0.294844	2.46588	0.0136675	0.0669316	2	Chr2	227164623	227314792	+	COL4A3	1285	hsa:1285	collagen type IV alpha 3 chain [Source:HGNC Symbol;Acc:HGNC:2204]
14851	MSTRG.22842	41.8211	0.727349	0.320024	2.27279	0.0230387	0.100954	5	Chr5	65148737	65481920	-	ADAMTS6	11174	hsa:11174	ADAM metallopeptidase with thrombospondin type 1 motif 6 [Source:HGNC Symbol;Acc:HGNC:222]
9196	MSTRG.20797	778.578	0.727442	0.159504	4.56065	5.1e-06	7e-05	3	Chr3	146515179	146544856	-	PLSCR1	5359	hsa:5359	phospholipid scramblase 1 [Source:HGNC Symbol;Acc:HGNC:9092]
36205	MSTRG.7468	157.474	0.727765	0.272176	2.67388	0.00749796	0.0417497	13	Chr13	43879283	44030461	+	LACC1	144811	hsa:144811	laccase domain containing 1 [Source:HGNC Symbol;Acc:HGNC:26789]
33425	MSTRG.7021	505.747	0.728469	0.188594	3.86264	0.000112169	0.0011481	12	Chr12	118149800	118372907	-	TAOK3	51347	hsa:51347	TAO kinase 3 [Source:HGNC Symbol;Acc:HGNC:18133]
20745	MSTRG.25811	38.6138	0.73081	0.317966	2.29839	0.0215397	0.0961272	7	Chr7	27092992	27096000	-	HOXA1	3198	hsa:3198	homeobox A1 [Source:HGNC Symbol;Acc:HGNC:5099]
249	MSTRG.2429	231.396	0.731793	0.249433	2.93383	0.00334811	0.0216307	1	Chr1	204131061	204152044	-	ETNK2	55224	hsa:55224	ethanolamine kinase 2 [Source:HGNC Symbol;Acc:HGNC:25575]
354	ENSG00000196352.16	27.3356	0.731799	0.310363	2.35788	0.0183796	0.0847743	1	Chr1	207321531	207386804	+	CD55	1604	hsa:1604	CD55 molecule (Cromer blood group) [Source:HGNC Symbol;Acc:HGNC:2665]
14846	ENSG00000153404.14	97.6751	0.732161	0.307232	2.38309	0.0171679	0.0802473	5	Chr5	92150	189972	+	PLEKHG4B	153478	hsa:153478	pleckstrin homology and RhoGEF domain containing G4B [Source:HGNC Symbol;Acc:HGNC:29399]
36173	MSTRG.7264	1241.39	0.732302	0.135605	5.40027	6.65e-08	1.28e-06	13	Chr13	20973035	21061586	-	LATS2	26524	hsa:26524	large tumor suppressor kinase 2 [Source:HGNC Symbol;Acc:HGNC:6515]
41743	MSTRG.11341	195.296	0.732816	0.25276	2.89926	0.00374045	0.0235961	16	Chr16	74671854	74700960	-	MLKL	197259	hsa:197259	mixed lineage kinase domain like pseudokinase [Source:HGNC Symbol;Acc:HGNC:26617]
359	MSTRG.1149	29.5849	0.734632	0.313611	2.34249	0.0191554	0.0876431	1	Chr1	68045885	68051631	-	DIRAS3	9077	hsa:9077	DIRAS family GTPase 3 [Source:HGNC Symbol;Acc:HGNC:687]
30363	MSTRG.5138	96.9404	0.734789	0.304612	2.41221	0.0158561	0.0753604	11	Chr11	88113250	88175443	-	RAB38	23682	hsa:23682	RAB38, member RAS oncogene family [Source:HGNC Symbol;Acc:HGNC:9776]
39670	MSTRG.9421	946.368	0.735634	0.158354	4.64551	3.39e-06	4.81e-05	15	Chr15	52307282	52529179	-	MYO5A	4644	hsa:4644	myosin VA [Source:HGNC Symbol;Acc:HGNC:7602]
5350	ENSG00000189350.13	17.6555	0.739251	0.286265	2.58241	0.0098114	0.0514232	2	Chr2	28956610	29052230	+	TOGARAM2	165186	hsa:165186	TOG array regulator of axonemal microtubules 2 [Source:HGNC Symbol;Acc:HGNC:33715]
37607	MSTRG.8477	37.4185	0.741484	0.313063	2.36848	0.0178612	0.0828676	14	Chr14	64084231	64338639	-	ESR2	2100	hsa:2100	estrogen receptor 2 [Source:HGNC Symbol;Acc:HGNC:3468]
25894	ENSG00000165025.15	57.5472	0.742184	0.317437	2.33805	0.0193846	0.0885117	9	Chr9	90801786	90898549	+	SYK	6850	hsa:6850	spleen associated tyrosine kinase [Source:HGNC Symbol;Acc:HGNC:11491]
48142	MSTRG.15246	185.423	0.742899	0.254975	2.91361	0.0035727	0.0227292	19	Chr19	48813017	48836694	-	HSD17B14	51171	hsa:51171	hydroxysteroid 17-beta dehydrogenase 14 [Source:HGNC Symbol;Acc:HGNC:23238]
5179	MSTRG.17123	12848.5	0.744591	0.0819572	9.08511	1.04e-19	6.45e-18	2	Chr2	186590055	186680901	+	ITGAV	3685	hsa:3685	integrin subunit alpha V [Source:HGNC Symbol;Acc:HGNC:6150]
9239	MSTRG.20589	310.176	0.746745	0.230775	3.23581	0.00121299	0.00916776	3	Chr3	127672934	127680926	+	ABTB1	80325	hsa:80325	ankyrin repeat and BTB domain containing 1 [Source:HGNC Symbol;Acc:HGNC:18275]
30367	MSTRG.4360	48.2887	0.746816	0.319864	2.33479	0.0195545	0.0891514	11	Chr11	27040724	27127809	+	BBOX1	8424	hsa:8424	gamma-butyrobetaine hydroxylase 1 [Source:HGNC Symbol;Acc:HGNC:964]
52937	MSTRG.19098	3579.66	0.746857	0.116439	6.41414	1.42e-10	3.88e-09	22	Chr22	29603555	29698598	+	NF2	4771	hsa:4771	neurofibromin 2 [Source:HGNC Symbol;Acc:HGNC:7773]
9294	MSTRG.20235	96.9337	0.747726	0.299192	2.49916	0.012449	0.0621619	3	Chr3	69739463	69968336	+	MITF	4286	hsa:4286	melanocyte inducing transcription factor [Source:HGNC Symbol;Acc:HGNC:7105]
39679	MSTRG.9413	487.295	0.747918	0.185619	4.0293	5.59e-05	0.000616802	15	Chr15	52115099	52191392	-	GNB5	10681	hsa:10681	G protein subunit beta 5 [Source:HGNC Symbol;Acc:HGNC:4401]
17592	MSTRG.24574	497.832	0.748501	0.189319	3.95366	7.7e-05	0.000816202	6	Chr6	45328156	45664349	+	RUNX2	860	hsa:860	RUNX family transcription factor 2 [Source:HGNC Symbol;Acc:HGNC:10472]
39736	ENSG00000137834.15	37.7488	0.750335	0.31774	2.36148	0.0182024	0.0842015	15	Chr15	66702235	66782849	+	SMAD6	4091	hsa:4091	SMAD family member 6 [Source:HGNC Symbol;Acc:HGNC:6772]
25830	MSTRG.28868	405.236	0.750339	0.227374	3.30002	0.000966795	0.00755177	9	Chr9	94726603	95087159	+	AOPEP	84909	hsa:84909	aminopeptidase O (putative) [Source:HGNC Symbol;Acc:HGNC:1361]
30301	MSTRG.5250	255.947	0.751071	0.240539	3.12245	0.00179355	0.0127885	11	Chr11	107591090	107666779	+	ELMOD1	55531	hsa:55531	ELMO domain containing 1 [Source:HGNC Symbol;Acc:HGNC:25334]
14836	MSTRG.23779	29.8262	0.751857	0.312833	2.40338	0.0162442	0.0766893	5	Chr5	160347753	160370641	-	C1QTNF2	114898	hsa:114898	C1q and TNF related 2 [Source:HGNC Symbol;Acc:HGNC:14325]
50746	MSTRG.17984	499.491	0.752969	0.191085	3.94049	8.13e-05	0.000855049	20	Chr20	32631624	32743567	-	C20orf203	284805	hsa:284805	chromosome 20 open reading frame 203 [Source:HGNC Symbol;Acc:HGNC:26592]
352	MSTRG.1290	54.5445	0.754744	0.318487	2.36978	0.0177985	0.0826281	1	Chr1	89106131	89176009	-	GBP2	2634	hsa:2634	guanylate binding protein 2 [Source:HGNC Symbol;Acc:HGNC:4183]
17666	MSTRG.24129	83.9212	0.755389	0.30722	2.45879	0.0139407	0.0679809	6	Chr6	12716553	13287843	+	PHACTR1	221692	hsa:221692	phosphatase and actin regulator 1 [Source:HGNC Symbol;Acc:HGNC:20990]
23422	MSTRG.27653	541.23	0.756619	0.196454	3.85138	0.000117453	0.00119647	8	Chr8	74234699	74321569	-	JPH1	56704	hsa:56704	junctophilin 1 [Source:HGNC Symbol;Acc:HGNC:14201]
30223	MSTRG.4623	1249.95	0.757285	0.137543	5.5058	3.67e-08	7.45e-07	11	Chr11	61348753	61362283	-	CYB561A3	220002	hsa:220002	cytochrome b561 family member A3 [Source:HGNC Symbol;Acc:HGNC:23014]
14704	MSTRG.22833	1917.83	0.758069	0.116682	6.49688	8.2e-11	2.34e-09	5	Chr5	64165842	64373763	+	RNF180	285671	hsa:285671	ring finger protein 180 [Source:HGNC Symbol;Acc:HGNC:27752]
37554	MSTRG.8562	414.364	0.759125	0.196945	3.8545	0.000115965	0.00118293	14	Chr14	70722525	70809534	-	MAP3K9	4293	hsa:4293	mitogen-activated protein kinase kinase kinase 9 [Source:HGNC Symbol;Acc:HGNC:6861]
189	MSTRG.2248	331.833	0.759414	0.216453	3.50845	0.000450732	0.00390904	1	Chr1	181033424	181061938	+	MR1	3140	hsa:3140	major histocompatibility complex, class I-related [Source:HGNC Symbol;Acc:HGNC:4975]
33523	MSTRG.6086	62.4037	0.759944	0.316641	2.40002	0.0163943	0.0772089	12	Chr12	42456756	42590355	-	PRICKLE1	144165	hsa:144165	prickle planar cell polarity protein 1 [Source:HGNC Symbol;Acc:HGNC:17019]
23381	MSTRG.27819	1315.23	0.760086	0.130844	5.80911	6.28e-09	1.4e-07	8	Chr8	96493812	96611790	+	SDC2	6383	hsa:6383	syndecan 2 [Source:HGNC Symbol;Acc:HGNC:10659]
81	MSTRG.1200	1342.61	0.760457	0.143917	5.28399	1.26e-07	2.32e-06	1	Chr1	77088988	77219430	-	PIGK	10026	hsa:10026	phosphatidylinositol glycan anchor biosynthesis class K [Source:HGNC Symbol;Acc:HGNC:8965]
28001	MSTRG.3026	791.427	0.762633	0.161899	4.71054	2.47e-06	3.61e-05	10	Chr10	21756547	22003769	-	DNAJC1	64215	hsa:64215	DnaJ heat shock protein family (Hsp40) member C1 [Source:HGNC Symbol;Acc:HGNC:20090]
37555	MSTRG.8719	429.273	0.763282	0.198758	3.84025	0.000122907	0.00124442	14	Chr14	80476982	80959517	-	CEP128	145508	hsa:145508	centrosomal protein 128 [Source:HGNC Symbol;Acc:HGNC:20359]
5214	MSTRG.15677	3402.41	0.764568	0.126039	6.06612	1.31e-09	3.22e-08	2	Chr2	10120697	10211725	+	RRM2	6241	hsa:6241	ribonucleotide reductase regulatory subunit M2 [Source:HGNC Symbol;Acc:HGNC:10452]
37541	MSTRG.8373	945.724	0.766662	0.174029	4.40537	1.06e-05	0.000137941	14	Chr14	56117813	56301524	+	PELI2	57161	hsa:57161	pellino E3 ubiquitin protein ligase family member 2 [Source:HGNC Symbol;Acc:HGNC:8828]
12212	MSTRG.22316	134.997	0.767809	0.281751	2.72514	0.00642752	0.0368427	4	Chr4	163524297	164384050	-	MARCHF1	55016	hsa:55016	membrane associated ring-CH-type finger 1 [Source:HGNC Symbol;Acc:HGNC:26077]
54323	ENSG00000134602.16	54.4718	0.767995	0.320104	2.39921	0.0164306	0.0773312	X	ChrX	132023301	132075943	+	STK26	51765	hsa:51765	serine/threonine kinase 26 [Source:HGNC Symbol;Acc:HGNC:18174]
50799	MSTRG.17707	78.2502	0.769082	0.310117	2.47997	0.0131394	0.0649175	20	Chr20	1226055	1309328	+	RAD21L1	642636	hsa:642636	RAD21 cohesin complex component like 1 [Source:HGNC Symbol;Acc:HGNC:16271]
54255	MSTRG.29573	664.729	0.769823	0.172471	4.46348	8.06e-06	0.000107577	X	ChrX	18425582	18653629	+	CDKL5	6792	hsa:6792	cyclin dependent kinase like 5 [Source:HGNC Symbol;Acc:HGNC:11411]
28071	MSTRG.3184	73.9435	0.770269	0.316197	2.43604	0.0148489	0.0714799	10	Chr10	44370164	44386493	-	CXCL12	6387	hsa:6387	C-X-C motif chemokine ligand 12 [Source:HGNC Symbol;Acc:HGNC:10672]
44183	MSTRG.11647	108.125	0.770524	0.291244	2.64563	0.00815383	0.0446138	17	Chr17	1711492	1717174	-	MIR22HG	84981	hsa:84981	MIR22 host gene [Source:HGNC Symbol;Acc:HGNC:28219]
54246	MSTRG.29517	1230.13	0.774435	0.150624	5.1415	2.73e-07	4.8e-06	X	ChrX	10445309	10833654	-	MID1	4281	hsa:4281	midline 1 [Source:HGNC Symbol;Acc:HGNC:7095]
5337	MSTRG.17130	122.906	0.77522	0.28442	2.72562	0.00641812	0.0368029	2	Chr2	187341963	187448460	-	CALCRL	10203	hsa:10203	calcitonin receptor like receptor [Source:HGNC Symbol;Acc:HGNC:16709]
338	ENSG00000171502.15	41.3022	0.776376	0.319063	2.4333	0.0149618	0.0717927	1	Chr1	85729232	86156943	-	COL24A1	255631	hsa:255631	collagen type XXIV alpha 1 chain [Source:HGNC Symbol;Acc:HGNC:20821]
30360	MSTRG.5264	38.494	0.777537	0.319358	2.43469	0.0149047	0.0716011	11	Chr11	108505434	108593768	-	EXPH5	23086	hsa:23086	exophilin 5 [Source:HGNC Symbol;Acc:HGNC:30578]
33507	MSTRG.5619	98.3896	0.778883	0.298188	2.61205	0.00900008	0.0481815	12	Chr12	3606632	3764819	-	CRACR2A	84766	hsa:84766	calcium release activated channel regulator 2A [Source:HGNC Symbol;Acc:HGNC:28657]
31	MSTRG.2629	6933.55	0.779742	0.0952619	8.18525	2.72e-16	1.25e-14	1	Chr1	223701592	223776018	+	CAPN2	824	hsa:824	calpain 2 [Source:HGNC Symbol;Acc:HGNC:1479]
