## Supplementary Table 3 for "Repurposing clemastine to target glioblastoma cell stemness" (part 3 of 3)

### Sheet: GBM#102 (clemastine vs vehicle) (continued)
Supplementary Table 3: Human BTIC cultures GBM#102 and GBM#148 were treated with clemastine (4 uM for 15 days and 17 days, respectively) and mRNA-seq were performed to assess differential gene expression in resposne to clemastine.
25884	MSTRG.28749	56.1859	0.780327	0.3201	2.43776	0.0147786	0.0711872	9	Chr9	75088513	75147265	+	OSTF1	26578	hsa:26578	osteoclast stimulating factor 1 [Source:HGNC Symbol;Acc:HGNC:8510]
14818	ENSG00000164509.15	26.5978	0.780689	0.305916	2.55198	0.0107114	0.0551479	5	Chr5	55851356	55922854	+	IL31RA	133396	hsa:133396	interleukin 31 receptor A [Source:HGNC Symbol;Acc:HGNC:18969]
44126	MSTRG.12836	283.447	0.780773	0.225997	3.4548	0.000550705	0.00466543	17	Chr17	58520249	58544368	-	SEPTIN4	5414	hsa:5414	septin 4 [Source:HGNC Symbol;Acc:HGNC:9165]
20658	MSTRG.25870	389.432	0.780901	0.206172	3.78762	0.000152096	0.00150639	7	Chr7	30697984	30925517	+	INMT	11185	hsa:11185	indolethylamine N-methyltransferase [Source:HGNC Symbol;Acc:HGNC:6069]
94	MSTRG.2507	803.548	0.781215	0.157755	4.95209	7.34e-07	1.19e-05	1	Chr1	210328251	210681932	+	HHAT	55733	hsa:55733	hedgehog acyltransferase [Source:HGNC Symbol;Acc:HGNC:18270]
23421	MSTRG.27575	403.202	0.782645	0.201433	3.88539	0.000102164	0.00105725	8	Chr8	66562174	66614247	-	MYBL1	4603	hsa:4603	MYB proto-oncogene like 1 [Source:HGNC Symbol;Acc:HGNC:7547]
9289	ENSG00000158258.16	34.2334	0.783955	0.301708	2.59839	0.00936621	0.0496628	3	Chr3	139935184	140577397	+	CLSTN2	64084	hsa:64084	calsyntenin 2 [Source:HGNC Symbol;Acc:HGNC:17448]
36162	MSTRG.7825	10468.5	0.783963	0.0917241	8.54697	1.26e-17	6.4e-16	13	Chr13	110148962	110307157	-	COL4A1	1282	hsa:1282	collagen type IV alpha 1 chain [Source:HGNC Symbol;Acc:HGNC:2202]
23432	MSTRG.28012	289.106	0.785886	0.223926	3.50959	0.000448803	0.00389682	8	Chr8	123497888	123541206	-	FBXO32	114907	hsa:114907	F-box protein 32 [Source:HGNC Symbol;Acc:HGNC:16731]
25810	MSTRG.28978	436.766	0.786829	0.199587	3.94228	8.07e-05	0.000850492	9	Chr9	104781005	104928155	-	ABCA1	19	hsa:19	ATP binding cassette subfamily A member 1 [Source:HGNC Symbol;Acc:HGNC:29]
23372	MSTRG.27307	2514.93	0.786922	0.115564	6.80942	9.8e-12	3.09e-10	8	Chr8	27633867	27676776	+	SCARA3	51435	hsa:51435	scavenger receptor class A member 3 [Source:HGNC Symbol;Acc:HGNC:19000]
28048	MSTRG.3561	164.76	0.786956	0.265273	2.96659	0.00301126	0.0198043	10	Chr10	87659612	87747705	+	PAPSS2	9060	hsa:9060	3'-phosphoadenosine 5'-phosphosulfate synthase 2 [Source:HGNC Symbol;Acc:HGNC:8604]
25792	MSTRG.28808	904.639	0.790194	0.152795	5.17158	2.32e-07	4.12e-06	9	Chr9	87724050	87731469	+	CTSL	1514	hsa:1514	cathepsin L [Source:HGNC Symbol;Acc:HGNC:2537]
12223	MSTRG.21931	81.7889	0.791789	0.312462	2.53404	0.0112757	0.0575684	4	Chr4	100185869	100190782	-	DDIT4L	115265	hsa:115265	DNA damage inducible transcript 4 like [Source:HGNC Symbol;Acc:HGNC:30555]
54282	MSTRG.30121	264.177	0.791964	0.229263	3.45439	0.000551541	0.00466773	X	ChrX	106611929	106679439	+	RADX	55086	hsa:55086	RPA1 related single stranded DNA binding protein, X-linked [Source:HGNC Symbol;Acc:HGNC:25486]
12214	MSTRG.21753	101.812	0.795023	0.296436	2.68194	0.0073197	0.0409854	4	Chr4	73995641	73998677	-	CXCL5	6374	hsa:6374	C-X-C motif chemokine ligand 5 [Source:HGNC Symbol;Acc:HGNC:10642]
33510	MSTRG.6883	81.608	0.796182	0.308036	2.5847	0.00974628	0.0512252	12	Chr12	108621894	108633894	-	SELPLG	6404	hsa:6404	selectin P ligand [Source:HGNC Symbol;Acc:HGNC:10722]
27993	MSTRG.3318	971.092	0.797386	0.155112	5.14072	2.74e-07	4.81e-06	10	Chr10	62374191	62672011	+	ZNF365	22891	hsa:22891	zinc finger protein 365 [Source:HGNC Symbol;Acc:HGNC:18194]
50779	ENSG00000198768.11	17.8555	0.798072	0.279313	2.85727	0.00427309	0.0264663	20	Chr20	58459100	58515399	-	APCDD1L	164284	hsa:164284	APC down-regulated 1 like [Source:HGNC Symbol;Acc:HGNC:26892]
37599	ENSG00000168952.15	38.1456	0.798777	0.318146	2.51072	0.0120484	0.0606552	14	Chr14	24809655	25050297	-	STXBP6	29091	hsa:29091	syntaxin binding protein 6 [Source:HGNC Symbol;Acc:HGNC:19666]
52104	MSTRG.18710	29.5073	0.800539	0.313936	2.55001	0.0107721	0.0553935	21	Chr21	41464299	41531116	-	TMPRSS2	7113	hsa:7113	transmembrane serine protease 2 [Source:HGNC Symbol;Acc:HGNC:11876]
30295	MSTRG.4329	198.578	0.800742	0.25032	3.19887	0.00137967	0.0102671	11	Chr11	18693121	18704785	+	TMEM86A	144110	hsa:144110	transmembrane protein 86A [Source:HGNC Symbol;Acc:HGNC:26890]
25871	MSTRG.28298	26.6938	0.803913	0.305473	2.6317	0.0084959	0.0459913	9	Chr9	5510530	5571282	+	PDCD1LG2	80380	hsa:80380	programmed cell death 1 ligand 2 [Source:HGNC Symbol;Acc:HGNC:18731]
17663	ENSG00000118495.20	42.3189	0.80414	0.319164	2.51952	0.0117515	0.0594515	6	Chr6	143940299	144064599	-	PLAGL1	5325	hsa:5325	PLAG1 like zinc finger 1 [Source:HGNC Symbol;Acc:HGNC:9046]
14810	MSTRG.23287	85.0012	0.805555	0.305134	2.64	0.00829054	0.0450709	5	Chr5	119268691	119399688	+	TNFAIP8	25816	hsa:25816	TNF alpha induced protein 8 [Source:HGNC Symbol;Acc:HGNC:17260]
48149	MSTRG.14826	121.14	0.805674	0.284835	2.82856	0.00467575	0.0284664	19	Chr19	35248329	35268087	+	LSR	51599	hsa:51599	lipolysis stimulated lipoprotein receptor [Source:HGNC Symbol;Acc:HGNC:29572]
9278	ENSG00000014257.16	24.9538	0.806278	0.29868	2.69947	0.00694499	0.0392094	3	Chr3	132317368	132368298	+	ACP3	55	hsa:55	acid phosphatase 3 [Source:HGNC Symbol;Acc:HGNC:125]
36191	MSTRG.7554	285.323	0.806469	0.233464	3.45436	0.000551598	0.00466773	13	Chr13	51222333	51284239	+	FAM124A	220108	hsa:220108	family with sequence similarity 124 member A [Source:HGNC Symbol;Acc:HGNC:26413]
23356	MSTRG.27306	20089.4	0.806748	0.0785877	10.2656	1.01e-24	8.58e-23	8	Chr8	27596916	27614700	-	CLU	1191	hsa:1191	clusterin [Source:HGNC Symbol;Acc:HGNC:2095]
50728	MSTRG.17896	1165.9	0.808494	0.155297	5.2061	1.93e-07	3.45e-06	20	Chr20	19757605	20002457	+	RIN2	54453	hsa:54453	Ras and Rab interactor 2 [Source:HGNC Symbol;Acc:HGNC:18750]
25851	MSTRG.29401	177.475	0.808655	0.269338	3.00238	0.00267875	0.0179782	9	Chr9	137277725	137282641	+	TOR4A	54863	hsa:54863	torsin family 4 member A [Source:HGNC Symbol;Acc:HGNC:25981]
48162	MSTRG.14128	22.9485	0.809312	0.303317	2.6682	0.00762581	0.0423202	19	Chr19	3136032	3163749	+	GNA15	2769	hsa:2769	G protein subunit alpha 15 [Source:HGNC Symbol;Acc:HGNC:4383]
33500	MSTRG.6687	23.6291	0.809835	0.30412	2.66288	0.00774745	0.0428841	12	Chr12	91102628	91111494	-	LUM	4060	hsa:4060	lumican [Source:HGNC Symbol;Acc:HGNC:6724]
9258	MSTRG.20300	148.181	0.810323	0.276685	2.92868	0.00340405	0.0219354	3	Chr3	93873050	93980003	-	PROS1	5627	hsa:5627	protein S [Source:HGNC Symbol;Acc:HGNC:9456]
5215	MSTRG.16365	1263.47	0.811127	0.134377	6.03622	1.58e-09	3.82e-08	2	Chr2	85394752	85418432	-	CAPG	822	hsa:822	capping actin protein, gelsolin like [Source:HGNC Symbol;Acc:HGNC:1474]
50787	ENSG00000197122.12	92.9172	0.811886	0.300865	2.6985	0.00696522	0.039294	20	Chr20	37344684	37406050	+	SRC	6714	hsa:6714	SRC proto-oncogene, non-receptor tyrosine kinase [Source:HGNC Symbol;Acc:HGNC:11283]
285	MSTRG.1538	83.3713	0.812128	0.307007	2.6453	0.00816176	0.0446246	1	Chr1	113979390	114035572	+	OLFML3	56944	hsa:56944	olfactomedin like 3 [Source:HGNC Symbol;Acc:HGNC:24956]
25807	MSTRG.28823	472.274	0.813089	0.195814	4.15236	3.29e-05	0.000385499	9	Chr9	89360786	89498135	-	SEMA4D	10507	hsa:10507	semaphorin 4D [Source:HGNC Symbol;Acc:HGNC:10732]
63	MSTRG.1117	1185.44	0.814555	0.138253	5.89177	3.82e-09	8.8e-08	1	Chr1	64833228	65067754	-	JAK1	3716	hsa:3716	Janus kinase 1 [Source:HGNC Symbol;Acc:HGNC:6190]
52932	MSTRG.19227	2282.38	0.815123	0.112283	7.25952	3.88e-13	1.38e-11	22	Chr22	37490361	37519542	-	CARD10	29775	hsa:29775	caspase recruitment domain family member 10 [Source:HGNC Symbol;Acc:HGNC:16422]
25879	ENSG00000130720.13	45.285	0.817102	0.319918	2.5541	0.0106463	0.0549164	9	Chr9	130902437	130939286	-	FIBCD1	84929	hsa:84929	fibrinogen C domain containing 1 [Source:HGNC Symbol;Acc:HGNC:25922]
54223	MSTRG.30421	6187.43	0.817674	0.0945326	8.64966	5.17e-18	2.76e-16	X	ChrX	153861513	153935080	-	L1CAM	3897	hsa:3897	L1 cell adhesion molecule [Source:HGNC Symbol;Acc:HGNC:6470]
9157	MSTRG.20893	7049.78	0.818101	0.107057	7.64174	2.14e-14	8.52e-13	3	Chr3	156539552	156555149	-	SSR3	6747	hsa:6747	signal sequence receptor subunit 3 [Source:HGNC Symbol;Acc:HGNC:11325]
36192	MSTRG.7631	234.66	0.818323	0.238653	3.42892	0.000605982	0.00505097	13	Chr13	75283502	75482542	-	TBC1D4	9882	hsa:9882	TBC1 domain family member 4 [Source:HGNC Symbol;Acc:HGNC:19165]
44063	MSTRG.13301	1492.68	0.819095	0.148711	5.50796	3.63e-08	7.37e-07	17	Chr17	81900957	81911432	-	PCYT2	5833	hsa:5833	phosphate cytidylyltransferase 2, ethanolamine [Source:HGNC Symbol;Acc:HGNC:8756]
36185	MSTRG.7396	347.78	0.822253	0.216357	3.80044	0.000144441	0.00143913	13	Chr13	37562582	37598844	-	POSTN	10631	hsa:10631	periostin [Source:HGNC Symbol;Acc:HGNC:16953]
37519	MSTRG.8815	1664.02	0.822652	0.121508	6.77037	1.28e-11	4e-10	14	Chr14	96039361	96093971	+	C14orf132	56967	hsa:56967	chromosome 14 open reading frame 132 [Source:HGNC Symbol;Acc:HGNC:20346]
23361	MSTRG.27278	4700.76	0.823276	0.0942942	8.73093	2.53e-18	1.39e-16	8	Chr8	23296896	23457695	-	LOXL2	4017	hsa:4017	lysyl oxidase like 2 [Source:HGNC Symbol;Acc:HGNC:6666]
90	MSTRG.1713	1074.31	0.824014	0.164682	5.00368	5.62e-07	9.36e-06	1	Chr1	148808180	149048286	+	PDE4DIP	9659	hsa:9659	phosphodiesterase 4D interacting protein [Source:HGNC Symbol;Acc:HGNC:15580]
9185	MSTRG.19751	1199.26	0.824705	0.164326	5.01871	5.2e-07	8.72e-06	3	Chr3	30606600	30694142	+	TGFBR2	7048	hsa:7048	transforming growth factor beta receptor 2 [Source:HGNC Symbol;Acc:HGNC:11773]
46844	MSTRG.13874	3087.87	0.826614	0.112463	7.35011	1.98e-13	7.19e-12	18	Chr18	59899995	59904305	+	PMAIP1	5366	hsa:5366	phorbol-12-myristate-13-acetate-induced protein 1 [Source:HGNC Symbol;Acc:HGNC:9108]
25877	ENSG00000233901.6	45.4341	0.827327	0.320101	2.58458	0.00974978	0.0512256	9	Chr9	129332299	129359541	+	LINC01503	100506119	hsa:100506119	long intergenic non-protein coding RNA 1503 [Source:HGNC Symbol;Acc:HGNC:51184]
14707	MSTRG.23351	1528.39	0.828304	0.136614	6.06312	1.34e-09	3.27e-08	5	Chr5	127290795	127465737	+	MEGF10	84466	hsa:84466	multiple EGF like domains 10 [Source:HGNC Symbol;Acc:HGNC:29634]
44133	MSTRG.12759	215.688	0.828929	0.246168	3.36734	0.000758982	0.00613197	17	Chr17	50426157	50474845	+	ACSF2	80221	hsa:80221	acyl-CoA synthetase family member 2 [Source:HGNC Symbol;Acc:HGNC:26101]
54296	MSTRG.29649	117.657	0.829545	0.286744	2.89299	0.00381598	0.0240322	X	ChrX	31097676	33339609	-	DMD	1756	hsa:1756	dystrophin [Source:HGNC Symbol;Acc:HGNC:2928]
30309	MSTRG.4841	144.764	0.833528	0.278414	2.99384	0.00275491	0.01836	11	Chr11	67303477	67312607	+	SSH3	54961	hsa:54961	slingshot protein phosphatase 3 [Source:HGNC Symbol;Acc:HGNC:30581]
216	MSTRG.1805	179.455	0.833793	0.259501	3.21306	0.00131328	0.00983158	1	Chr1	151510509	151538692	+	CGN	57530	hsa:57530	cingulin [Source:HGNC Symbol;Acc:HGNC:17429]
44172	MSTRG.12533	112.454	0.834249	0.294041	2.83719	0.00455126	0.0277875	17	Chr17	44004621	44009339	+	NAGS	162417	hsa:162417	N-acetylglutamate synthase [Source:HGNC Symbol;Acc:HGNC:17996]
5338	ENSG00000138083.5	71.7734	0.834731	0.31187	2.67653	0.0074388	0.0415437	2	Chr2	44941701	44946071	+	SIX3	6496	hsa:6496	SIX homeobox 3 [Source:HGNC Symbol;Acc:HGNC:10889]
52938	MSTRG.19175	1810.75	0.835026	0.134537	6.20666	5.41e-10	1.39e-08	22	Chr22	32801704	32863041	+	TIMP3	7078	hsa:7078	TIMP metallopeptidase inhibitor 3 [Source:HGNC Symbol;Acc:HGNC:11822]
5341	MSTRG.15962	64.9939	0.836502	0.31564	2.65018	0.00804492	0.0441881	2	Chr2	40097269	40611053	-	SLC8A1	6546	hsa:6546	solute carrier family 8 member A1 [Source:HGNC Symbol;Acc:HGNC:11068]
9182	MSTRG.19970	908.32	0.836669	0.154353	5.4205	5.94e-08	1.16e-06	3	Chr3	48517683	48563781	-	PFKFB4	5210	hsa:5210	6-phosphofructo-2-kinase/fructose-2,6-biphosphatase 4 [Source:HGNC Symbol;Acc:HGNC:8875]
275	MSTRG.1642	81.2322	0.838979	0.307427	2.72903	0.00635202	0.0364765	1	Chr1	145164098	145216058	-	LINC01145	103091866	hsa:103091866	long intergenic non-protein coding RNA 2591 [Source:HGNC Symbol;Acc:HGNC:53901]
48164	MSTRG.15050	61.9002	0.839906	0.317105	2.64867	0.008081	0.0443376	19	Chr19	42302097	42310814	+	PRR19	284338	hsa:284338	proline rich 19 [Source:HGNC Symbol;Acc:HGNC:33728]
44072	MSTRG.13189	680.744	0.841927	0.170785	4.92975	8.23e-07	1.33e-05	17	Chr17	78356777	78360077	-	SOCS3	9021	hsa:9021	suppressor of cytokine signaling 3 [Source:HGNC Symbol;Acc:HGNC:19391]
41745	ENSG00000162078.11	20.1992	0.843323	0.295447	2.8544	0.00431182	0.0266402	16	Chr16	2830168	2839585	+	ZG16B	124220	hsa:124220	zymogen granule protein 16B [Source:HGNC Symbol;Acc:HGNC:30456]
12216	ENSG00000164122.9	54.8209	0.843544	0.31991	2.63682	0.00836883	0.0454183	4	Chr4	176213672	176277571	-	ASB5	140458	hsa:140458	ankyrin repeat and SOCS box containing 5 [Source:HGNC Symbol;Acc:HGNC:17180]
36196	MSTRG.7602	146.551	0.844767	0.273343	3.0905	0.00199819	0.0139362	13	Chr13	52842888	52848641	-	PCDH8	5100	hsa:5100	protocadherin 8 [Source:HGNC Symbol;Acc:HGNC:8660]
25791	MSTRG.29321	833.945	0.844796	0.161514	5.23047	1.69e-07	3.04e-06	9	Chr9	133471093	133479268	-	SLC2A6	11182	hsa:11182	solute carrier family 2 member 6 [Source:HGNC Symbol;Acc:HGNC:11011]
48060	MSTRG.15076	1360.67	0.845828	0.135578	6.23868	4.41e-10	1.14e-08	19	Chr19	43766532	43781257	-	KCNN4	3783	hsa:3783	potassium calcium-activated channel subfamily N member 4 [Source:HGNC Symbol;Acc:HGNC:6293]
9200	MSTRG.20998	511.937	0.847086	0.192049	4.41078	1.03e-05	0.00013477	3	Chr3	172630248	172711218	-	NCEH1	57552	hsa:57552	neutral cholesterol ester hydrolase 1 [Source:HGNC Symbol;Acc:HGNC:29260]
30239	MSTRG.4843	528.558	0.848166	0.179899	4.71467	2.42e-06	3.54e-05	11	Chr11	67350771	67374177	-	POLD4	57804	hsa:57804	DNA polymerase delta 4, accessory subunit [Source:HGNC Symbol;Acc:HGNC:14106]
52080	MSTRG.18702	1403.47	0.848563	0.13351	6.35582	2.07e-10	5.56e-09	21	Chr21	41885111	41954018	-	C2CD2	25966	hsa:25966	C2 calcium dependent domain containing 2 [Source:HGNC Symbol;Acc:HGNC:1266]
17615	MSTRG.24025	212.419	0.849817	0.255018	3.33238	0.000861057	0.0068569	6	Chr6	1623805	2245605	-	GMDS	2762	hsa:2762	GDP-mannose 4,6-dehydratase [Source:HGNC Symbol;Acc:HGNC:4369]
30332	MSTRG.4615	42.1117	0.851942	0.318491	2.67493	0.00747441	0.041665	11	Chr11	60937059	60952653	-	SLC15A3	51296	hsa:51296	solute carrier family 15 member 3 [Source:HGNC Symbol;Acc:HGNC:18068]
14702	MSTRG.23799	2461.35	0.852326	0.124519	6.84494	7.65e-12	2.46e-10	5	Chr5	167284798	168264157	+	TENM2	57451	hsa:57451	teneurin transmembrane protein 2 [Source:HGNC Symbol;Acc:HGNC:29943]
33476	MSTRG.6330	22.6334	0.852862	0.299707	2.84566	0.00443201	0.0272369	12	Chr12	54008984	54012769	+	HOXC8	3224	hsa:3224	homeobox C8 [Source:HGNC Symbol;Acc:HGNC:5129]
50789	MSTRG.17787	46.0618	0.854206	0.318658	2.68063	0.00734828	0.0411147	20	Chr20	6767685	6780246	+	BMP2	650	hsa:650	bone morphogenetic protein 2 [Source:HGNC Symbol;Acc:HGNC:1069]
5266	MSTRG.16814	318.673	0.854404	0.219852	3.88627	0.000101795	0.00105488	2	Chr2	149329984	149474138	+	LYPD6	130574	hsa:130574	LY6/PLAUR domain containing 6 [Source:HGNC Symbol;Acc:HGNC:28751]
30207	MSTRG.4779	2362	0.855121	0.117532	7.27567	3.45e-13	1.23e-11	11	Chr11	65892048	65900573	-	FOSL1	8061	hsa:8061	FOS like 1, AP-1 transcription factor subunit [Source:HGNC Symbol;Acc:HGNC:13718]
44052	MSTRG.11905	1654.78	0.85804	0.137158	6.25586	3.95e-10	1.03e-08	17	Chr17	14301080	14349404	+	HS3ST3B1	9953	hsa:9953	heparan sulfate-glucosamine 3-sulfotransferase 3B1 [Source:HGNC Symbol;Acc:HGNC:5198]
50786	ENSG00000149633.12	36.6493	0.85846	0.316809	2.70971	0.00673415	0.0382639	20	Chr20	38210502	38260772	-	KIAA1755	85449	hsa:85449	KIAA1755 [Source:HGNC Symbol;Acc:HGNC:29372]
44032	MSTRG.12736	8752.67	0.859156	0.0964646	8.90644	5.27e-19	3.09e-17	17	Chr17	50055967	50090481	+	ITGA3	3675	hsa:3675	integrin subunit alpha 3 [Source:HGNC Symbol;Acc:HGNC:6139]
36203	ENSG00000184564.11	73.4405	0.860176	0.315387	2.72736	0.0063843	0.036637	13	Chr13	85792789	85806683	-	SLITRK6	84189	hsa:84189	SLIT and NTRK like family member 6 [Source:HGNC Symbol;Acc:HGNC:23503]
98	MSTRG.1334	599.733	0.860337	0.177642	4.84309	1.28e-06	1.98e-05	1	Chr1	92832736	92961522	-	DIPK1A	388650	hsa:388650	divergent protein kinase domain 1A [Source:HGNC Symbol;Acc:HGNC:32213]
23393	MSTRG.27607	561.811	0.862198	0.177767	4.85015	1.23e-06	1.92e-05	8	Chr8	71828166	72229588	+	MSC-AS1	100132891	hsa:100132891	MSC antisense RNA 1 [Source:HGNC Symbol;Acc:HGNC:48724]
12213	MSTRG.22245	44.8255	0.86288	0.320044	2.69613	0.00701506	0.0395157	4	Chr4	151409175	151670503	+	FAM160A1	729830	hsa:729830	family with sequence similarity 160 member A1 [Source:HGNC Symbol;Acc:HGNC:34237]
46882	MSTRG.13481	83.9238	0.863011	0.306745	2.81345	0.00490137	0.0295759	18	Chr18	5882071	5895955	-	TMEM200C	645369	hsa:645369	transmembrane protein 200C [Source:HGNC Symbol;Acc:HGNC:37208]
20606	MSTRG.26592	4158.11	0.86448	0.137238	6.29914	2.99e-10	7.93e-09	7	Chr7	111091005	111125454	+	LRRN3	54674	hsa:54674	leucine rich repeat neuronal 3 [Source:HGNC Symbol;Acc:HGNC:17200]
23462	MSTRG.27515	65.739	0.864927	0.314147	2.75325	0.00590067	0.0343817	8	Chr8	55879834	56014169	+	LYN	4067	hsa:4067	LYN proto-oncogene, Src family tyrosine kinase [Source:HGNC Symbol;Acc:HGNC:6735]
54302	MSTRG.29539	32.9333	0.865868	0.316626	2.73467	0.00624427	0.0359988	X	ChrX	14529297	14731812	+	GLRA2	2742	hsa:2742	glycine receptor alpha 2 [Source:HGNC Symbol;Acc:HGNC:4327]
52988	MSTRG.19095	99.2695	0.867096	0.298281	2.90698	0.00364942	0.0231485	22	Chr22	29720002	29731833	+	CABP7	164633	hsa:164633	calcium binding protein 7 [Source:HGNC Symbol;Acc:HGNC:20834]
33475	MSTRG.5860	87.6757	0.873381	0.304226	2.87083	0.00409399	0.0254833	12	Chr12	14880863	14885857	-	MGP	4256	hsa:4256	matrix Gla protein [Source:HGNC Symbol;Acc:HGNC:7060]
41744	ENSG00000159387.8	25.593	0.87443	0.303186	2.88414	0.00392488	0.0245735	16	Chr16	55324202	55330756	+	IRX6	79190	hsa:79190	iroquois homeobox 6 [Source:HGNC Symbol;Acc:HGNC:14675]
65	MSTRG.1807	1013.3	0.874442	0.149485	5.84972	4.92e-09	1.12e-07	1	Chr1	151540304	151583583	+	TUFT1	7286	hsa:7286	tuftelin 1 [Source:HGNC Symbol;Acc:HGNC:12422]
5189	MSTRG.17501	2324.34	0.875744	0.114018	7.68073	1.58e-14	6.39e-13	2	Chr2	226731311	226799820	-	IRS1	3667	hsa:3667	insulin receptor substrate 1 [Source:HGNC Symbol;Acc:HGNC:6125]
41669	MSTRG.11524	6473.93	0.876195	0.100252	8.73992	2.33e-18	1.29e-16	16	Chr16	88715337	88785220	-	PIEZO1	9780	hsa:9780	piezo type mechanosensitive ion channel component 1 [Source:HGNC Symbol;Acc:HGNC:28993]
30310	MSTRG.4050	121.461	0.876214	0.293368	2.98674	0.00281968	0.018725	11	Chr11	694437	727727	+	EPS8L2	64787	hsa:64787	EPS8 like 2 [Source:HGNC Symbol;Acc:HGNC:21296]
30221	MSTRG.4748	1371.43	0.877091	0.147511	5.94592	2.75e-09	6.47e-08	11	Chr11	65180565	65212006	+	CAPN1	823	hsa:823	calpain 1 [Source:HGNC Symbol;Acc:HGNC:1476]
33478	MSTRG.6520	82.9443	0.877245	0.309134	2.83775	0.00454328	0.0277501	12	Chr12	65758019	65826997	-	RPSAP52	204010	hsa:204010	ribosomal protein SA pseudogene 52 [Source:HGNC Symbol;Acc:HGNC:35752]
30281	MSTRG.4813	203.701	0.877724	0.256644	3.42001	0.000626186	0.00520202	11	Chr11	66563463	66568879	-	CTSF	8722	hsa:8722	cathepsin F [Source:HGNC Symbol;Acc:HGNC:2531]
37535	MSTRG.8480	606.547	0.878109	0.181165	4.847	1.25e-06	1.94e-05	14	Chr14	65410591	65744121	+	FUT8	2530	hsa:2530	fucosyltransferase 8 [Source:HGNC Symbol;Acc:HGNC:4019]
30229	MSTRG.4053	677.606	0.87863	0.16758	5.24305	1.58e-07	2.86e-06	11	Chr11	787114	790113	-	CEND1	51286	hsa:51286	cell cycle exit and neuronal differentiation 1 [Source:HGNC Symbol;Acc:HGNC:24153]
17636	ENSG00000146276.12	70.4005	0.878884	0.313429	2.80409	0.00504583	0.0303377	6	Chr6	89177503	89231278	-	GABRR1	2569	hsa:2569	gamma-aminobutyric acid type A receptor subunit rho1 [Source:HGNC Symbol;Acc:HGNC:4090]
33357	MSTRG.5614	4259.28	0.879133	0.102848	8.54787	1.25e-17	6.37e-16	12	Chr12	3077354	3286564	+	TSPAN9	10867	hsa:10867	tetraspanin 9 [Source:HGNC Symbol;Acc:HGNC:21640]
5289	MSTRG.17615	169.819	0.879444	0.264132	3.32957	0.000869813	0.00691928	2	Chr2	237858892	237912106	+	RAMP1	10267	hsa:10267	receptor activity modifying protein 1 [Source:HGNC Symbol;Acc:HGNC:9843]
20599	MSTRG.25726	1969.5	0.881451	0.116735	7.55087	4.32e-14	1.66e-12	7	Chr7	16753754	16784536	+	TSPAN13	27075	hsa:27075	tetraspanin 13 [Source:HGNC Symbol;Acc:HGNC:21643]
237	MSTRG.2370	110.676	0.881747	0.290687	3.03332	0.00241877	0.0164422	1	Chr1	200969389	201023714	-	KIF21B	23046	hsa:23046	kinesin family member 21B [Source:HGNC Symbol;Acc:HGNC:29442]
25801	MSTRG.29009	542.227	0.883422	0.192834	4.58125	4.62e-06	6.41e-05	9	Chr9	110365247	110579880	-	SVEP1	79987	hsa:79987	sushi, von Willebrand factor type A, EGF and pentraxin domain containing 1 [Source:HGNC Symbol;Acc:HGNC:15985]
23456	MSTRG.27246	95.3298	0.883774	0.302809	2.91858	0.00351626	0.0225038	8	Chr8	22219702	22232101	-	PHYHIP	9796	hsa:9796	phytanoyl-CoA 2-hydroxylase interacting protein [Source:HGNC Symbol;Acc:HGNC:16865]
33402	MSTRG.6259	536.753	0.883962	0.182041	4.85584	1.2e-06	1.87e-05	12	Chr12	51244557	51270415	-	SMAGP	57228	hsa:57228	small cell adhesion glycoprotein [Source:HGNC Symbol;Acc:HGNC:26918]
39709	ENSG00000182256.13	112.432	0.884658	0.291603	3.03378	0.00241513	0.0164314	15	Chr15	26971180	27541984	+	GABRG3	2567	hsa:2567	gamma-aminobutyric acid type A receptor subunit gamma3 [Source:HGNC Symbol;Acc:HGNC:4088]
39685	MSTRG.9157	246.872	0.885098	0.24378	3.63073	0.000282626	0.00259521	15	Chr15	40764067	40767708	+	GCHFR	2644	hsa:2644	GTP cyclohydrolase I feedback regulator [Source:HGNC Symbol;Acc:HGNC:4194]
48146	MSTRG.14331	28.394	0.886307	0.310554	2.85396	0.00431783	0.0266663	19	Chr19	10286954	10288522	+	ICAM4	3386	hsa:3386	intercellular adhesion molecule 4 (Landsteiner-Wiener blood group) [Source:HGNC Symbol;Acc:HGNC:5347]
44176	ENSG00000181291.8	55.9766	0.887236	0.318958	2.78167	0.00540804	0.0320781	17	Chr17	34579486	34639318	+	TMEM132E	124842	hsa:124842	transmembrane protein 132E [Source:HGNC Symbol;Acc:HGNC:26991]
46879	MSTRG.13495	25.3065	0.88846	0.307964	2.88495	0.00391474	0.0245305	18	Chr18	7566781	8406954	+	PTPRM	5797	hsa:5797	protein tyrosine phosphatase receptor type M [Source:HGNC Symbol;Acc:HGNC:9675]
14797	MSTRG.23905	67.1549	0.894005	0.314686	2.84094	0.0044981	0.0275226	5	Chr5	177501903	177511274	-	DOK3	79930	hsa:79930	docking protein 3 [Source:HGNC Symbol;Acc:HGNC:24583]
20628	MSTRG.26568	526.866	0.894277	0.181728	4.92097	8.61e-07	1.38e-05	7	Chr7	107044704	107161811	+	PRKAR2B	5577	hsa:5577	protein kinase cAMP-dependent type II regulatory subunit beta [Source:HGNC Symbol;Acc:HGNC:9392]
23459	ENSG00000167034.10	73.1893	0.894549	0.316173	2.8293	0.004665	0.0284241	8	Chr8	23678696	23682938	-	NKX3-1	4824	hsa:4824	NK3 homeobox 1 [Source:HGNC Symbol;Acc:HGNC:7838]
44030	MSTRG.11641	5739.78	0.895973	0.0980244	9.1403	6.23e-20	3.99e-18	17	Chr17	1464185	1492686	-	MYO1C	4641	hsa:4641	myosin IC [Source:HGNC Symbol;Acc:HGNC:7597]
25860	MSTRG.29040	43.8042	0.896393	0.320102	2.80033	0.00510496	0.0306441	9	Chr9	113150975	113164140	+	SLC31A2	1318	hsa:1318	solute carrier family 31 member 2 [Source:HGNC Symbol;Acc:HGNC:11017]
12111	MSTRG.21700	3616.02	0.89921	0.101889	8.82542	1.09e-18	6.27e-17	4	Chr4	57030772	57110385	-	IGFBP7	3490	hsa:3490	insulin like growth factor binding protein 7 [Source:HGNC Symbol;Acc:HGNC:5476]
20585	MSTRG.26782	18049.8	0.900512	0.0863693	10.4263	1.88e-25	1.66e-23	7	Chr7	134744251	134970729	+	CALD1	800	hsa:800	caldesmon 1 [Source:HGNC Symbol;Acc:HGNC:1441]
20668	MSTRG.25760	176.424	0.901684	0.259872	3.46973	0.000520985	0.00443118	7	Chr7	22118235	22357154	-	RAPGEF5	9771	hsa:9771	Rap guanine nucleotide exchange factor 5 [Source:HGNC Symbol;Acc:HGNC:16862]
33470	MSTRG.5853	24.4794	0.902519	0.305398	2.95522	0.00312447	0.0204413	12	Chr12	14942030	14961728	-	ARHGDIB	397	hsa:397	Rho GDP dissociation inhibitor beta [Source:HGNC Symbol;Acc:HGNC:679]
44049	MSTRG.12782	1134.61	0.903112	0.137655	6.56069	5.36e-11	1.56e-09	17	Chr17	55392621	55421924	-	MMD	23531	hsa:23531	monocyte to macrophage differentiation associated [Source:HGNC Symbol;Acc:HGNC:7153]
44029	MSTRG.12486	19878.7	0.903652	0.0988406	9.14251	6.1e-20	3.93e-18	17	Chr17	42402448	42423256	-	CAVIN1	284119	hsa:284119	caveolae associated protein 1 [Source:HGNC Symbol;Acc:HGNC:9688]
5185	MSTRG.17498	3641.36	0.904432	0.105646	8.56099	1.12e-17	5.73e-16	2	Chr2	223975044	224039318	-	SERPINE2	5270	hsa:5270	serpin family E member 2 [Source:HGNC Symbol;Acc:HGNC:8951]
50772	ENSG00000101115.13	28.7522	0.905526	0.308457	2.93566	0.00332836	0.0215402	20	Chr20	51782330	51802521	-	SALL4	57167	hsa:57167	spalt like transcription factor 4 [Source:HGNC Symbol;Acc:HGNC:15924]
9162	MSTRG.19520	1472.55	0.906387	0.131611	6.88687	5.7e-12	1.86e-10	3	Chr3	4979436	4985323	+	BHLHE40	8553	hsa:8553	basic helix-loop-helix family member e40 [Source:HGNC Symbol;Acc:HGNC:1046]
44159	ENSG00000183691.6	27.7557	0.906578	0.303495	2.98712	0.00281615	0.0187182	17	Chr17	56593698	56595611	+	NOG	9241	hsa:9241	noggin [Source:HGNC Symbol;Acc:HGNC:7866]
30314	MSTRG.4261	66.6086	0.908926	0.316586	2.87103	0.0040914	0.0254778	11	Chr11	11270876	11622005	-	GALNT18	374378	hsa:374378	polypeptide N-acetylgalactosaminyltransferase 18 [Source:HGNC Symbol;Acc:HGNC:30488]
23366	MSTRG.28175	2239.21	0.909336	0.11253	8.08084	6.43e-16	2.85e-14	8	Chr8	144266452	144268481	+	SCX	642658	hsa:642658	scleraxis bHLH transcription factor [Source:HGNC Symbol;Acc:HGNC:32322]
20701	MSTRG.26714	75.795	0.909447	0.313737	2.89876	0.00374647	0.0236242	7	Chr7	129502530	129512918	+	SMKR1	100287482	hsa:100287482	small lysine rich protein 1 [Source:HGNC Symbol;Acc:HGNC:43561]
30191	MSTRG.4614	12388.7	0.912276	0.0813636	11.2123	3.55e-29	3.75e-27	11	Chr11	60924459	60937159	+	TMEM132A	54972	hsa:54972	transmembrane protein 132A [Source:HGNC Symbol;Acc:HGNC:31092]
9202	MSTRG.21263	388.055	0.914536	0.210466	4.34529	1.39e-05	0.000177505	3	Chr3	196988620	197029858	-	MELTF	4241	hsa:4241	melanotransferrin [Source:HGNC Symbol;Acc:HGNC:7037]
9178	MSTRG.19527	788.212	0.915352	0.164798	5.5544	2.79e-08	5.77e-07	3	Chr3	8501806	8574668	+	LMCD1	29995	hsa:29995	LIM and cysteine rich domains 1 [Source:HGNC Symbol;Acc:HGNC:6633]
9175	MSTRG.19754	910.201	0.925744	0.16025	5.77689	7.61e-09	1.69e-07	3	Chr3	31657911	32077580	-	OSBPL10	114884	hsa:114884	oxysterol binding protein like 10 [Source:HGNC Symbol;Acc:HGNC:16395]
12185	MSTRG.21809	336.375	0.926327	0.219278	4.22444	2.4e-05	0.00029131	4	Chr4	80266598	80963750	+	FGF5	2250	hsa:2250	fibroblast growth factor 5 [Source:HGNC Symbol;Acc:HGNC:3683]
52934	MSTRG.19124	831.405	0.926456	0.158629	5.8404	5.21e-09	1.18e-07	22	Chr22	30607002	30669016	+	TCN2	6948	hsa:6948	transcobalamin 2 [Source:HGNC Symbol;Acc:HGNC:11653]
39642	MSTRG.9717	2693.19	0.929748	0.105867	8.78223	1.6e-18	9.07e-17	15	Chr15	74409288	74433958	-	SEMA7A	8482	hsa:8482	semaphorin 7A (John Milton Hagen blood group) [Source:HGNC Symbol;Acc:HGNC:10741]
12190	MSTRG.22164	104.746	0.929968	0.297689	3.12396	0.00178436	0.0127472	4	Chr4	140620781	140756385	-	TBC1D9	23158	hsa:23158	TBC1 domain family member 9 [Source:HGNC Symbol;Acc:HGNC:21710]
20636	MSTRG.25808	356.033	0.931792	0.209386	4.45012	8.58e-06	0.000113787	7	Chr7	26667067	26995239	-	SKAP2	8935	hsa:8935	src kinase associated phosphoprotein 2 [Source:HGNC Symbol;Acc:HGNC:15687]
25855	MSTRG.29381	43.348	0.931949	0.31866	2.92458	0.00344918	0.0221501	9	Chr9	136975091	136986410	+	PTGDS	5730	hsa:5730	prostaglandin D2 synthase [Source:HGNC Symbol;Acc:HGNC:9592]
48078	MSTRG.14014	399.515	0.932511	0.211756	4.4037	1.06e-05	0.000138883	19	Chr19	676391	683392	+	FSTL3	10272	hsa:10272	follistatin like 3 [Source:HGNC Symbol;Acc:HGNC:3973]
36189	MSTRG.7812	3464.65	0.934129	0.123276	7.57757	3.52e-14	1.37e-12	13	Chr13	109752694	109789681	-	IRS2	8660	hsa:8660	insulin receptor substrate 2 [Source:HGNC Symbol;Acc:HGNC:6126]
52957	MSTRG.19408	321.784	0.936993	0.214664	4.36494	1.27e-05	0.000163809	22	Chr22	45502237	45601135	+	FBLN1	2192	hsa:2192	fibulin 1 [Source:HGNC Symbol;Acc:HGNC:3600]
50760	ENSG00000231290.6	20.5686	0.938761	0.296243	3.16889	0.00153024	0.0112041	20	Chr20	58515378	58619888	+	APCDD1L-DT	149773	hsa:149773	APCDD1L divergent transcript [Source:HGNC Symbol;Acc:HGNC:27152]
39648	MSTRG.9861	1172.29	0.938879	0.138113	6.79791	1.06e-11	3.34e-10	15	Chr15	80779342	80951776	+	CEMIP	57214	hsa:57214	cell migration inducing hyaluronidase 1 [Source:HGNC Symbol;Acc:HGNC:29213]
17611	MSTRG.25079	166.643	0.940445	0.271779	3.46033	0.000539517	0.00457582	6	Chr6	134169245	134318112	-	SGK1	6446	hsa:6446	serum/glucocorticoid regulated kinase 1 [Source:HGNC Symbol;Acc:HGNC:10810]
28030	MSTRG.2938	118.812	0.940686	0.288102	3.26512	0.00109418	0.00843558	10	Chr10	10784436	10795047	-	SFTA1P	207107	hsa:207107	surfactant associated 1, lncRNA [Source:HGNC Symbol;Acc:HGNC:18383]
37521	MSTRG.8636	1241.67	0.942295	0.144026	6.54255	6.05e-11	1.75e-09	14	Chr14	74476191	74494177	-	NPC2	10577	hsa:10577	NPC intracellular cholesterol transporter 2 [Source:HGNC Symbol;Acc:HGNC:14537]
28041	MSTRG.3488	90.0953	0.943483	0.308172	3.06155	0.00220195	0.0151251	10	Chr10	75233640	75236052	-	COMTD1	118881	hsa:118881	catechol-O-methyltransferase domain containing 1 [Source:HGNC Symbol;Acc:HGNC:26309]
44066	MSTRG.12800	688.326	0.944527	0.172965	5.4608	4.74e-08	9.44e-07	17	Chr17	56978128	57006768	+	SCPEP1	59342	hsa:59342	serine carboxypeptidase 1 [Source:HGNC Symbol;Acc:HGNC:29507]
233	MSTRG.626	89.2209	0.94467	0.306514	3.08198	0.00205629	0.0142606	1	Chr1	33081103	33123492	+	AZIN2	113451	hsa:113451	antizyme inhibitor 2 [Source:HGNC Symbol;Acc:HGNC:29957]
33462	MSTRG.6976	27.5334	0.945168	0.3109	3.0401	0.00236501	0.0161491	12	Chr12	112978394	113011723	+	OAS2	4939	hsa:4939	2'-5'-oligoadenylate synthetase 2 [Source:HGNC Symbol;Acc:HGNC:8087]
14742	MSTRG.23149	300.593	0.945356	0.224542	4.21016	2.55e-05	0.000307855	5	Chr5	95885097	95961851	-	ELL2	22936	hsa:22936	elongation factor for RNA polymerase II 2 [Source:HGNC Symbol;Acc:HGNC:17064]
33446	MSTRG.6491	224.245	0.946987	0.28568	3.31485	0.000916921	0.00722883	12	Chr12	63558912	63795718	-	DPY19L2	283417	hsa:283417	dpy-19 like 2 [Source:HGNC Symbol;Acc:HGNC:19414]
88	MSTRG.2453	500.83	0.950219	0.186088	5.10627	3.29e-07	5.7e-06	1	Chr1	205227945	205285632	+	TMCC2	9911	hsa:9911	transmembrane and coiled-coil domain family 2 [Source:HGNC Symbol;Acc:HGNC:24239]
33441	MSTRG.6293	146.139	0.951436	0.276633	3.43934	0.000583126	0.00489311	12	Chr12	52897186	52949954	-	KRT8	3856	hsa:3856	keratin 8 [Source:HGNC Symbol;Acc:HGNC:6446]
9252	MSTRG.20933	34.7481	0.952693	0.316831	3.00694	0.0026389	0.0177366	3	Chr3	160225421	160228213	+	C3orf80	401097	hsa:401097	chromosome 3 open reading frame 80 [Source:HGNC Symbol;Acc:HGNC:40048]
39663	MSTRG.9433	440.991	0.954163	0.193869	4.92168	8.58e-07	1.38e-05	15	Chr15	55202965	55319161	-	RAB27A	5873	hsa:5873	RAB27A, member RAS oncogene family [Source:HGNC Symbol;Acc:HGNC:9766]
41728	MSTRG.11125	101.754	0.956788	0.302727	3.16056	0.00157465	0.0114566	16	Chr16	66921678	66925536	-	RRAD	6236	hsa:6236	RRAD, Ras related glycolysis inhibitor and calcium channel regulator [Source:HGNC Symbol;Acc:HGNC:10446]
14713	MSTRG.22977	775.794	0.958976	0.168998	5.6745	1.39e-08	3.03e-07	5	Chr5	76403284	76708132	+	IQGAP2	10788	hsa:10788	IQ motif containing GTPase activating protein 2 [Source:HGNC Symbol;Acc:HGNC:6111]
41735	MSTRG.11035	56.8419	0.959602	0.320005	2.99871	0.00271128	0.0181256	16	Chr16	56657730	56660698	+	MT1F	4494	hsa:4494	metallothionein 1F [Source:HGNC Symbol;Acc:HGNC:7398]
5207	MSTRG.17532	1000.11	0.964774	0.150174	6.42436	1.32e-10	3.64e-09	2	Chr2	230415941	230545606	+	SP100	6672	hsa:6672	SP100 nuclear antigen [Source:HGNC Symbol;Acc:HGNC:11206]
34	MSTRG.136	2160.48	0.966869	0.120612	8.01639	1.09e-15	4.75e-14	1	Chr1	6590723	6614607	-	KLHL21	9903	hsa:9903	kelch like family member 21 [Source:HGNC Symbol;Acc:HGNC:29041]
54245	MSTRG.30270	624.783	0.966922	0.186287	5.1905	2.1e-07	3.74e-06	X	ChrX	130063954	130110716	-	ELF4	2000	hsa:2000	E74 like ETS transcription factor 4 [Source:HGNC Symbol;Acc:HGNC:3319]
5312	MSTRG.16610	41.5112	0.967147	0.315769	3.06283	0.00219254	0.0150675	2	Chr2	113157324	113209396	+	PSD4	23550	hsa:23550	pleckstrin and Sec7 domain containing 4 [Source:HGNC Symbol;Acc:HGNC:19096]
5174	MSTRG.17383	4766.36	0.968423	0.0962449	10.0621	8.13e-24	6.66e-22	2	Chr2	215360439	215436073	-	FN1	2335	hsa:2335	fibronectin 1 [Source:HGNC Symbol;Acc:HGNC:3778]
14785	MSTRG.22656	74.9293	0.968826	0.312703	3.09823	0.00194682	0.0136605	5	Chr5	36246912	36302114	-	RANBP3L	202151	hsa:202151	RAN binding protein 3 like [Source:HGNC Symbol;Acc:HGNC:26353]
25846	ENSG00000197859.11	61.3075	0.969969	0.31598	3.06971	0.00214264	0.0147719	9	Chr9	133532163	133575519	+	ADAMTSL2	9719	hsa:9719	ADAMTS like 2 [Source:HGNC Symbol;Acc:HGNC:14631]
25822	MSTRG.28930	239.709	0.976174	0.268882	3.6305	0.000282874	0.00259589	9	Chr9	97501179	97601743	+	TMOD1	7111	hsa:7111	tropomodulin 1 [Source:HGNC Symbol;Acc:HGNC:11871]
17588	MSTRG.24155	286.421	0.976959	0.239654	4.07654	4.57e-05	0.000515364	6	Chr6	17281360	17293871	+	RBM24	221662	hsa:221662	RNA binding motif protein 24 [Source:HGNC Symbol;Acc:HGNC:21539]
33351	MSTRG.6423	5540.95	0.977177	0.104645	9.33801	9.82e-21	6.72e-19	12	Chr12	57128482	57213361	+	LRP1	4035	hsa:4035	LDL receptor related protein 1 [Source:HGNC Symbol;Acc:HGNC:6692]
25837	ENSG00000165023.7	23.9786	0.977663	0.304312	3.2127	0.00131496	0.0098343	9	Chr9	90609831	90642862	-	DIRAS2	54769	hsa:54769	DIRAS family GTPase 2 [Source:HGNC Symbol;Acc:HGNC:19323]
44042	MSTRG.11994	1440.19	0.979349	0.130985	7.47682	7.61e-14	2.87e-12	17	Chr17	17843510	17972422	-	TOM1L2	146691	hsa:146691	target of myb1 like 2 membrane trafficking protein [Source:HGNC Symbol;Acc:HGNC:11984]
25774	MSTRG.28441	1610.89	0.980338	0.135896	7.21391	5.44e-13	1.9e-11	9	Chr9	33104081	33167356	-	B4GALT1	2683	hsa:2683	beta-1,4-galactosyltransferase 1 [Source:HGNC Symbol;Acc:HGNC:924]
46850	MSTRG.13897	600.439	0.981676	0.179092	5.48141	4.22e-08	8.47e-07	18	Chr18	63949300	64019779	+	HMSD	284293	hsa:284293	histocompatibility minor serpin domain containing [Source:HGNC Symbol;Acc:HGNC:23037]
20589	MSTRG.26614	3941.91	0.983062	0.10399	9.4534	3.28e-21	2.32e-19	7	Chr7	116524993	116561179	+	CAV1	857	hsa:857	caveolin 1 [Source:HGNC Symbol;Acc:HGNC:1527]
39	MSTRG.2122	1620.01	0.983373	0.126733	7.7594	8.53e-15	3.51e-13	1	Chr1	169921325	170085208	-	KIFAP3	22920	hsa:22920	kinesin associated protein 3 [Source:HGNC Symbol;Acc:HGNC:17060]
20625	MSTRG.25602	537.304	0.983535	0.193385	5.0859	3.66e-07	6.3e-06	7	Chr7	1530701	1543043	+	MAFK	7975	hsa:7975	MAF bZIP transcription factor K [Source:HGNC Symbol;Acc:HGNC:6782]
48070	MSTRG.14485	394.406	0.983789	0.200031	4.91819	8.73e-07	1.4e-05	19	Chr19	13206441	13633025	-	CACNA1A	773	hsa:773	calcium voltage-gated channel subunit alpha1 A [Source:HGNC Symbol;Acc:HGNC:1388]
44077	MSTRG.11719	375.235	0.983924	0.203989	4.82342	1.41e-06	2.14e-05	17	Chr17	4498880	4539035	+	SPNS2	124976	hsa:124976	sphingolipid transporter 2 [Source:HGNC Symbol;Acc:HGNC:26992]
46873	ENSG00000082397.18	37.2152	0.98494	0.318729	3.09021	0.00200014	0.013941	18	Chr18	5392380	5630700	-	EPB41L3	23136	hsa:23136	erythrocyte membrane protein band 4.1 like 3 [Source:HGNC Symbol;Acc:HGNC:3380]
44035	MSTRG.12950	2280.45	0.985731	0.114679	8.59559	8.28e-18	4.3e-16	17	Chr17	64147226	64263260	-	TEX2	55852	hsa:55852	testis expressed 2 [Source:HGNC Symbol;Acc:HGNC:30884]
36195	ENSG00000102468.11	45.5123	0.98624	0.318795	3.09365	0.0019771	0.0138277	13	Chr13	46831545	46897076	-	HTR2A	3356	hsa:3356	5-hydroxytryptamine receptor 2A [Source:HGNC Symbol;Acc:HGNC:5293]
23419	MSTRG.27468	206.534	0.987759	0.250277	3.94666	7.92e-05	0.000836257	8	Chr8	47736912	47738164	-	CEBPD	1052	hsa:1052	CCAAT enhancer binding protein delta [Source:HGNC Symbol;Acc:HGNC:1835]
14745	MSTRG.23228	257.934	0.988133	0.237329	4.16356	3.13e-05	0.000370235	5	Chr5	111223652	111494886	+	CAMK4	814	hsa:814	calcium/calmodulin dependent protein kinase IV [Source:HGNC Symbol;Acc:HGNC:1464]
39649	MSTRG.9807	869.421	0.990232	0.159884	6.19345	5.89e-10	1.51e-08	15	Chr15	77984035	78077724	-	TBC1D2B	23102	hsa:23102	TBC1 domain family member 2B [Source:HGNC Symbol;Acc:HGNC:29183]
9238	MSTRG.19657	88.0701	0.996143	0.307302	3.24158	0.0011887	0.00900683	3	Chr3	16313573	16514026	-	RFTN1	23180	hsa:23180	raftlin, lipid raft linker 1 [Source:HGNC Symbol;Acc:HGNC:30278]
229	MSTRG.1412	73.4953	0.998563	0.319556	3.12485	0.00177899	0.012721	1	Chr1	100719741	100739045	+	VCAM1	7412	hsa:7412	vascular cell adhesion molecule 1 [Source:HGNC Symbol;Acc:HGNC:12663]
37569	MSTRG.8052	35.4847	1.00065	0.31622	3.1644	0.00155404	0.0113395	14	Chr14	23630114	23645639	+	DHRS2	10202	hsa:10202	dehydrogenase/reductase 2 [Source:HGNC Symbol;Acc:HGNC:18349]
14684	MSTRG.23952	9188.49	1.00134	0.0874939	11.4447	2.5e-30	2.8e-28	5	Chr5	179806397	179838078	+	SQSTM1	8878	hsa:8878	sequestosome 1 [Source:HGNC Symbol;Acc:HGNC:11280]
54289	MSTRG.29664	39.7446	1.00756	0.318557	3.16289	0.0015621	0.0113814	X	ChrX	37571568	37684463	+	LANCL3	347404	hsa:347404	LanC like 3 [Source:HGNC Symbol;Acc:HGNC:24767]
12143	MSTRG.21989	429.567	1.00922	0.1985	5.08425	3.69e-07	6.35e-06	4	Chr4	107824562	107915047	+	SGMS2	166929	hsa:166929	sphingomyelin synthase 2 [Source:HGNC Symbol;Acc:HGNC:28395]
27978	MSTRG.2964	1280.63	1.00982	0.144066	7.00945	2.39e-12	8.03e-11	10	Chr10	13099448	13138308	+	OPTN	10133	hsa:10133	optineurin [Source:HGNC Symbol;Acc:HGNC:17142]
39683	MSTRG.9494	158.639	1.01081	0.270393	3.73829	0.000185278	0.00180522	15	Chr15	59372692	59523555	+	FAM81A	145773	hsa:145773	family with sequence similarity 81 member A [Source:HGNC Symbol;Acc:HGNC:28379]
82	MSTRG.611	489.146	1.01228	0.192438	5.26028	1.44e-07	2.62e-06	1	Chr1	32741829	32774970	+	KIAA1522	57648	hsa:57648	KIAA1522 [Source:HGNC Symbol;Acc:HGNC:29301]
46868	ENSG00000101665.9	101.981	1.01274	0.295383	3.42857	0.000606781	0.00505202	18	Chr18	48919852	48952052	-	SMAD7	4092	hsa:4092	SMAD family member 7 [Source:HGNC Symbol;Acc:HGNC:6773]
52091	MSTRG.18753	212.432	1.01338	0.260657	3.88778	0.000101166	0.00104981	21	Chr21	45073852	45226560	+	ADARB1	104	hsa:104	adenosine deaminase RNA specific B1 [Source:HGNC Symbol;Acc:HGNC:226]
54286	ENSG00000147394.18	57.3264	1.01539	0.319419	3.17885	0.00147859	0.0108755	X	ChrX	152914441	152973480	+	ZNF185	7739	hsa:7739	zinc finger protein 185 with LIM domain [Source:HGNC Symbol;Acc:HGNC:12976]
44057	MSTRG.12915	761.534	1.01561	0.173296	5.86054	4.61e-09	1.05e-07	17	Chr17	61399842	61409466	+	TBX2	6909	hsa:6909	T-box transcription factor 2 [Source:HGNC Symbol;Acc:HGNC:11597]
28033	ENSG00000123243.15	65.9652	1.01631	0.31529	3.2234	0.00126679	0.00952159	10	Chr10	7559269	7666998	-	ITIH5	80760	hsa:80760	inter-alpha-trypsin inhibitor heavy chain 5 [Source:HGNC Symbol;Acc:HGNC:21449]
44107	MSTRG.11938	192.197	1.01772	0.263137	3.86764	0.000109892	0.00112556	17	Chr17	15944916	15975746	+	ADORA2B	136	hsa:136	adenosine A2b receptor [Source:HGNC Symbol;Acc:HGNC:264]
27973	MSTRG.3470	6827.82	1.01945	0.108432	9.40173	5.37e-21	3.76e-19	10	Chr10	73995192	74121363	+	VCL	7414	hsa:7414	vinculin [Source:HGNC Symbol;Acc:HGNC:12665]
52075	MSTRG.18595	11083.6	1.01971	0.0882916	11.5493	7.44e-31	8.78e-29	21	Chr21	34073223	34360033	+	MRPS6	64968	hsa:64968	mitochondrial ribosomal protein S6 [Source:HGNC Symbol;Acc:HGNC:14051]
12119	MSTRG.22249	2148.92	1.02244	0.132941	7.69093	1.46e-14	5.92e-13	4	Chr4	152618627	152680012	-	TMEM154	201799	hsa:201799	transmembrane protein 154 [Source:HGNC Symbol;Acc:HGNC:26489]
48102	MSTRG.14376	137.541	1.02253	0.286443	3.56974	0.000357341	0.00319519	19	Chr19	11538766	11550323	+	CNN1	1264	hsa:1264	calponin 1 [Source:HGNC Symbol;Acc:HGNC:2155]
33449	ENSG00000057294.15	75.3105	1.02259	0.311023	3.28783	0.00100964	0.00786063	12	Chr12	32790754	32896777	-	PKP2	5318	hsa:5318	plakophilin 2 [Source:HGNC Symbol;Acc:HGNC:9024]
17525	MSTRG.25236	7363.4	1.02369	0.105008	9.74867	1.87e-22	1.44e-20	6	Chr6	151239966	151358559	+	AKAP12	9590	hsa:9590	A-kinase anchoring protein 12 [Source:HGNC Symbol;Acc:HGNC:370]
28028	MSTRG.3895	29.8077	1.02477	0.307255	3.33525	0.000852233	0.00680109	10	Chr10	120457226	120592065	+	PLPP4	196051	hsa:196051	phospholipid phosphatase 4 [Source:HGNC Symbol;Acc:HGNC:23531]
44073	MSTRG.13270	352.456	1.02544	0.208992	4.90662	9.27e-07	1.48e-05	17	Chr17	81395456	81466332	+	BAHCC1	57597	hsa:57597	BAH domain and coiled-coil containing 1 [Source:HGNC Symbol;Acc:HGNC:29279]
9	MSTRG.2260	8723.7	1.02634	0.0852936	12.0331	2.38e-33	3.13e-31	1	Chr1	182598622	182604389	-	RGS16	6004	hsa:6004	regulator of G protein signaling 16 [Source:HGNC Symbol;Acc:HGNC:9997]
23420	MSTRG.27962	178.551	1.02658	0.26341	3.89728	9.73e-05	0.00101228	8	Chr8	109573977	109691791	-	SYBU	55638	hsa:55638	syntabulin [Source:HGNC Symbol;Acc:HGNC:26011]
14778	ENSG00000145536.15	98.6411	1.02782	0.313726	3.27618	0.0010522	0.00814543	5	Chr5	5140329	5320304	+	ADAMTS16	170690	hsa:170690	ADAM metallopeptidase with thrombospondin type 1 motif 16 [Source:HGNC Symbol;Acc:HGNC:17108]
5201	MSTRG.15654	833.356	1.03024	0.153414	6.71543	1.88e-11	5.68e-10	2	Chr2	8678844	8684461	+	ID2	3398	hsa:3398	inhibitor of DNA binding 2 [Source:HGNC Symbol;Acc:HGNC:5361]
30208	MSTRG.5461	1357.6	1.03164	0.142507	7.23919	4.51e-13	1.59e-11	11	Chr11	123069871	123195248	-	CLMP	79827	hsa:79827	CXADR like membrane protein [Source:HGNC Symbol;Acc:HGNC:24039]
46846	MSTRG.13652	823.217	1.03217	0.158738	6.50236	7.91e-11	2.26e-09	18	Chr18	31498176	31549008	+	DSG2	1829	hsa:1829	desmoglein 2 [Source:HGNC Symbol;Acc:HGNC:3049]
20594	MSTRG.25814	2225.79	1.03375	0.120093	8.60791	7.44e-18	3.89e-16	7	Chr7	26152197	26187137	+	NFE2L3	9603	hsa:9603	nuclear factor, erythroid 2 like 3 [Source:HGNC Symbol;Acc:HGNC:7783]
30271	MSTRG.4504	156.528	1.03403	0.287958	3.59092	0.000329507	0.00297941	11	Chr11	45647688	45665622	-	CHST1	8534	hsa:8534	carbohydrate sulfotransferase 1 [Source:HGNC Symbol;Acc:HGNC:1969]
45	MSTRG.2271	1029.86	1.03636	0.142421	7.27671	3.42e-13	1.22e-11	1	Chr1	183248236	183418380	-	NMNAT2	23057	hsa:23057	nicotinamide nucleotide adenylyltransferase 2 [Source:HGNC Symbol;Acc:HGNC:16789]
20588	MSTRG.26041	2765	1.03689	0.108643	9.54394	1.38e-21	9.96e-20	7	Chr7	55019016	55211628	+	EGFR	1956	hsa:1956	epidermal growth factor receptor [Source:HGNC Symbol;Acc:HGNC:3236]
23408	MSTRG.28173	272.333	1.03717	0.237252	4.37161	1.23e-05	0.000159427	8	Chr8	144148015	144261940	+	MROH1	727957	hsa:727957	maestro heat like repeat family member 1 [Source:HGNC Symbol;Acc:HGNC:26958]
208	MSTRG.1181	59.6048	1.03904	0.319753	3.24951	0.00115602	0.00880372	1	Chr1	71395942	72282539	-	NEGR1	257194	hsa:257194	neuronal growth regulator 1 [Source:HGNC Symbol;Acc:HGNC:17302]
46870	ENSG00000187323.12	95.7862	1.04124	0.313535	3.32097	0.000897037	0.00709056	18	Chr18	52340196	53535903	+	DCC	1630	hsa:1630	DCC netrin 1 receptor [Source:HGNC Symbol;Acc:HGNC:2701]
41716	MSTRG.11298	152.393	1.04221	0.285462	3.65096	0.000261262	0.00242674	16	Chr16	74408269	74424170	-	CLEC18B	497190	hsa:497190	C-type lectin domain family 18 member B [Source:HGNC Symbol;Acc:HGNC:33849]
37566	MSTRG.8808	90.788	1.04239	0.314512	3.31431	0.000918706	0.00723909	14	Chr14	94561441	94624646	+	SERPINA5	5104	hsa:5104	serpin family A member 5 [Source:HGNC Symbol;Acc:HGNC:8723]
17539	MSTRG.25156	911.253	1.04425	0.151251	6.90409	5.05e-12	1.66e-10	6	Chr6	142751468	142956698	-	HIVEP2	3097	hsa:3097	HIVEP zinc finger 2 [Source:HGNC Symbol;Acc:HGNC:4921]
52092	MSTRG.18708	169.97	1.04457	0.269414	3.87718	0.000105675	0.00108832	21	Chr21	41420019	41470071	+	MX1	4599	hsa:4599	MX dynamin like GTPase 1 [Source:HGNC Symbol;Acc:HGNC:7532]
20680	MSTRG.25938	50.8297	1.04492	0.31945	3.27101	0.00107163	0.00828306	7	Chr7	37905931	38025695	-	SFRP4	6424	hsa:6424	secreted frizzled related protein 4 [Source:HGNC Symbol;Acc:HGNC:10778]
148	MSTRG.1073	163.596	1.04913	0.26578	3.94738	7.9e-05	0.00083433	1	Chr1	61742476	62178675	+	PATJ	10207	hsa:10207	PATJ crumbs cell polarity complex component [Source:HGNC Symbol;Acc:HGNC:28881]
167	MSTRG.1396	122.872	1.04967	0.284167	3.69385	0.000220887	0.00210032	1	Chr1	99703969	99766635	-	FRRS1	391059	hsa:391059	ferric chelate reductase 1 [Source:HGNC Symbol;Acc:HGNC:27622]
9210	MSTRG.20741	180.792	1.05075	0.257514	4.08037	4.5e-05	0.000507701	3	Chr3	139517433	139539829	-	RBP1	5947	hsa:5947	retinol binding protein 1 [Source:HGNC Symbol;Acc:HGNC:9919]
175	MSTRG.359	125.032	1.05129	0.287232	3.66007	0.000252145	0.00235278	1	Chr1	19682239	19799945	-	TMCO4	255104	hsa:255104	transmembrane and coiled-coil domains 4 [Source:HGNC Symbol;Acc:HGNC:27393]
36181	MSTRG.7341	285.089	1.05219	0.223908	4.69918	2.61e-06	3.78e-05	13	Chr13	27545912	27620529	-	LNX2	222484	hsa:222484	ligand of numb-protein X 2 [Source:HGNC Symbol;Acc:HGNC:20421]
9168	MSTRG.20322	917.854	1.05534	0.16153	6.53336	6.43e-11	1.86e-09	3	Chr3	99830140	100114513	-	FILIP1L	11259	hsa:11259	filamin A interacting protein 1 like [Source:HGNC Symbol;Acc:HGNC:24589]
36193	ENSG00000133106.15	65.5703	1.05635	0.319051	3.31092	0.000929904	0.00731746	13	Chr13	42886387	42992271	-	EPSTI1	94240	hsa:94240	epithelial stromal interaction 1 [Source:HGNC Symbol;Acc:HGNC:16465]
50726	MSTRG.18152	1154.74	1.0574	0.141002	7.49917	6.42e-14	2.44e-12	20	Chr20	45325287	45348443	-	SDC4	6385	hsa:6385	syndecan 4 [Source:HGNC Symbol;Acc:HGNC:10661]
46863	MSTRG.13721	134.598	1.0583	0.282362	3.74802	0.000178233	0.00173884	18	Chr18	36187496	36272157	+	MOCOS	55034	hsa:55034	molybdenum cofactor sulfurase [Source:HGNC Symbol;Acc:HGNC:18234]
44085	MSTRG.12744	233.187	1.06157	0.238695	4.44737	8.69e-06	0.000114846	17	Chr17	50110039	50130160	-	SAMD14	201191	hsa:201191	sterile alpha motif domain containing 14 [Source:HGNC Symbol;Acc:HGNC:27312]
37558	ENSG00000021645.20	105.033	1.06392	0.294525	3.61232	0.000303472	0.0027663	14	Chr14	78170372	79868291	+	NRXN3	9369	hsa:9369	neurexin 3 [Source:HGNC Symbol;Acc:HGNC:8010]
12178	MSTRG.21617	69.4568	1.06715	0.313045	3.40895	0.000652128	0.00539661	4	Chr4	47914141	48040173	+	NIPAL1	152519	hsa:152519	NIPA like domain containing 1 [Source:HGNC Symbol;Acc:HGNC:27194]
23364	MSTRG.28071	1794.77	1.06921	0.126792	8.43281	3.37e-17	1.66e-15	8	Chr8	133454847	133571940	-	ST3GAL1	6482	hsa:6482	ST3 beta-galactoside alpha-2,3-sialyltransferase 1 [Source:HGNC Symbol;Acc:HGNC:10862]
54283	MSTRG.29549	59.9784	1.06997	0.318966	3.35449	0.000795115	0.00638947	X	ChrX	16123564	16153518	+	GRPR	2925	hsa:2925	gastrin releasing peptide receptor [Source:HGNC Symbol;Acc:HGNC:4609]
48048	MSTRG.14027	4386.74	1.07685	0.112799	9.54665	1.34e-21	9.75e-20	19	Chr19	1026585	1039068	+	CNN2	1265	hsa:1265	calponin 2 [Source:HGNC Symbol;Acc:HGNC:2156]
33398	MSTRG.7023	601.356	1.0782	0.218925	4.92496	8.44e-07	1.36e-05	12	Chr12	119171554	119224855	+	HSPB8	26353	hsa:26353	heat shock protein family B (small) member 8 [Source:HGNC Symbol;Acc:HGNC:30171]
44071	MSTRG.13110	318.274	1.08249	0.215623	5.02029	5.16e-07	8.65e-06	17	Chr17	75721327	75757818	+	ITGB4	3691	hsa:3691	integrin subunit beta 4 [Source:HGNC Symbol;Acc:HGNC:6158]
191	ENSG00000069812.11	35.5046	1.08336	0.313851	3.45182	0.000556825	0.00470399	1	Chr1	6412417	6424670	-	HES2	54626	hsa:54626	hes family bHLH transcription factor 2 [Source:HGNC Symbol;Acc:HGNC:16005]
41687	MSTRG.11373	338.853	1.09207	0.235006	4.64698	3.37e-06	4.78e-05	16	Chr16	77788563	77980107	+	VAT1L	57687	hsa:57687	vesicle amine transport 1 like [Source:HGNC Symbol;Acc:HGNC:29315]
14747	MSTRG.22885	183.115	1.09255	0.268877	4.06337	4.84e-05	0.00054208	5	Chr5	69492291	69558104	+	OCLN	100506658	hsa:100506658	occludin [Source:HGNC Symbol;Acc:HGNC:8104]
33431	MSTRG.6284	116.073	1.09466	0.297552	3.67889	0.000234255	0.002212	12	Chr12	52232519	52252186	+	KRT7	3855	hsa:3855	keratin 7 [Source:HGNC Symbol;Acc:HGNC:6445]
54225	MSTRG.30047	3568.91	1.09828	0.133746	8.21171	2.18e-16	1.01e-14	X	ChrX	100291643	100410273	-	PCDH19	57526	hsa:57526	protocadherin 19 [Source:HGNC Symbol;Acc:HGNC:14270]
41682	MSTRG.11048	471.362	1.09882	0.194359	5.65354	1.57e-08	3.41e-07	16	Chr16	56989484	57083531	+	NLRC5	84166	hsa:84166	NLR family CARD domain containing 5 [Source:HGNC Symbol;Acc:HGNC:29933]
54251	MSTRG.29504	244.748	1.10296	0.240901	4.57847	4.68e-06	6.47e-05	X	ChrX	7147236	7804358	+	STS	412	hsa:412	steroid sulfatase [Source:HGNC Symbol;Acc:HGNC:11425]
23429	MSTRG.27559	80.3563	1.10959	0.310141	3.57769	0.000346638	0.00311398	8	Chr8	62248590	63014681	+	NKAIN3	286183	hsa:286183	sodium/potassium transporting ATPase interacting 3 [Source:HGNC Symbol;Acc:HGNC:26829]
54219	MSTRG.29546	4311.06	1.11186	0.0951679	11.6832	1.55e-31	1.91e-29	X	ChrX	15825805	15854931	-	AP1S2	8905	hsa:8905	adaptor related protein complex 1 subunit sigma 2 [Source:HGNC Symbol;Acc:HGNC:560]
5193	MSTRG.15739	943.327	1.113	0.150428	7.39888	1.37e-13	5.1e-12	2	Chr2	20200796	20225433	-	SDC1	6382	hsa:6382	syndecan 1 [Source:HGNC Symbol;Acc:HGNC:10658]
17585	MSTRG.25059	169.015	1.11434	0.27008	4.12596	3.69e-05	0.00042915	6	Chr6	131808015	131895155	+	ENPP1	5167	hsa:5167	ectonucleotide pyrophosphatase/phosphodiesterase 1 [Source:HGNC Symbol;Acc:HGNC:3356]
41713	ENSG00000103355.13	23.9622	1.11563	0.303021	3.68169	0.00023169	0.00219053	16	Chr16	2783952	2787948	-	PRSS33	260429	hsa:260429	serine protease 33 [Source:HGNC Symbol;Acc:HGNC:30405]
30202	MSTRG.4631	1593.39	1.11576	0.134847	8.27424	1.29e-16	6.12e-15	11	Chr11	61873518	61892051	-	FADS3	3995	hsa:3995	fatty acid desaturase 3 [Source:HGNC Symbol;Acc:HGNC:3576]
14720	MSTRG.23404	344.895	1.11824	0.219567	5.09291	3.53e-07	6.1e-06	5	Chr5	132440439	132508719	-	IRF1	3659	hsa:3659	interferon regulatory factor 1 [Source:HGNC Symbol;Acc:HGNC:6116]
33356	MSTRG.6914	2432.92	1.12108	0.12923	8.67507	4.13e-18	2.21e-16	12	Chr12	109999185	110039763	+	ANKRD13A	88455	hsa:88455	ankyrin repeat domain 13A [Source:HGNC Symbol;Acc:HGNC:21268]
17608	MSTRG.24330	1577.02	1.12291	0.124026	9.0538	1.38e-19	8.45e-18	6	Chr6	31353871	31357188	-	HLA-B	3106	hsa:3106	major histocompatibility complex, class I, B [Source:HGNC Symbol;Acc:HGNC:4932]
14685	MSTRG.23470	30834.2	1.12348	0.107529	10.4481	1.49e-25	1.35e-23	5	Chr5	136028987	136063818	+	TGFBI	7045	hsa:7045	transforming growth factor beta induced [Source:HGNC Symbol;Acc:HGNC:11771]
12107	MSTRG.21803	3651.03	1.12369	0.0986735	11.3879	4.8e-30	5.26e-28	4	Chr4	78887126	78939438	-	PAQR3	152559	hsa:152559	progestin and adipoQ receptor family member 3 [Source:HGNC Symbol;Acc:HGNC:30130]
52965	ENSG00000169184.6	115.326	1.12618	0.293539	3.83657	0.000124763	0.00126151	22	Chr22	27748276	27801756	-	MN1	4330	hsa:4330	MN1 proto-oncogene, transcriptional regulator [Source:HGNC Symbol;Acc:HGNC:7180]
44034	MSTRG.11902	1643.12	1.12636	0.129502	8.69761	3.39e-18	1.84e-16	17	Chr17	13494031	13601929	-	HS3ST3A1	9955	hsa:9955	heparan sulfate-glucosamine 3-sulfotransferase 3A1 [Source:HGNC Symbol;Acc:HGNC:5196]
17596	ENSG00000146469.13	20.8793	1.12782	0.291054	3.87496	0.000106644	0.00109679	6	Chr6	152750796	152759765	+	VIP	7432	hsa:7432	vasoactive intestinal peptide [Source:HGNC Symbol;Acc:HGNC:12693]
33437	MSTRG.6121	72.2491	1.1279	0.316681	3.56165	0.000368538	0.00328356	12	Chr12	46764760	46832408	-	SLC38A4	55089	hsa:55089	solute carrier family 38 member 4 [Source:HGNC Symbol;Acc:HGNC:14679]
13	MSTRG.391	4695.78	1.13101	0.101894	11.0999	1.26e-28	1.29e-26	1	Chr1	21822243	21937310	-	HSPG2	3339	hsa:3339	heparan sulfate proteoglycan 2 [Source:HGNC Symbol;Acc:HGNC:5273]
5227	MSTRG.17025	347.51	1.13144	0.211217	5.35675	8.47e-08	1.59e-06	2	Chr2	174747591	174787935	-	CHRNA1	1134	hsa:1134	cholinergic receptor nicotinic alpha 1 subunit [Source:HGNC Symbol;Acc:HGNC:1955]
50751	ENSG00000019186.10	29.2703	1.13148	0.31219	3.62432	0.000289725	0.0026539	20	Chr20	54153445	54173986	-	CYP24A1	1591	hsa:1591	cytochrome P450 family 24 subfamily A member 1 [Source:HGNC Symbol;Acc:HGNC:2602]
14751	MSTRG.23741	21.0651	1.13179	0.291264	3.88577	0.000102006	0.00105634	5	Chr5	157142932	157255185	+	ITK	3702	hsa:3702	IL2 inducible T cell kinase [Source:HGNC Symbol;Acc:HGNC:6171]
20631	MSTRG.26961	288.507	1.1392	0.233826	4.87201	1.1e-06	1.73e-05	7	Chr7	151556123	151877125	-	PRKAG2	51422	hsa:51422	protein kinase AMP-activated non-catalytic subunit gamma 2 [Source:HGNC Symbol;Acc:HGNC:9386]
44065	MSTRG.13350	359.906	1.14392	0.209278	5.46603	4.6e-08	9.18e-07	17	Chr17	83079608	83095122	+	METRNL	284207	hsa:284207	meteorin like, glial cell differentiation regulator [Source:HGNC Symbol;Acc:HGNC:27584]
48081	MSTRG.14029	161.66	1.14849	0.268076	4.28421	1.83e-05	0.000228404	19	Chr19	1039996	1065572	+	ABCA7	10347	hsa:10347	ATP binding cassette subfamily A member 7 [Source:HGNC Symbol;Acc:HGNC:37]
50725	MSTRG.18244	374.909	1.14942	0.205801	5.58512	2.34e-08	4.92e-07	20	Chr20	51596513	51768390	-	ATP9A	10079	hsa:10079	ATPase phospholipid transporting 9A (putative) [Source:HGNC Symbol;Acc:HGNC:13540]
27989	MSTRG.3382	320.257	1.1513	0.216097	5.32772	9.95e-08	1.85e-06	10	Chr10	69451464	69507666	+	TSPAN15	23555	hsa:23555	tetraspanin 15 [Source:HGNC Symbol;Acc:HGNC:23298]
20586	MSTRG.26466	5770.24	1.15542	0.111953	10.3206	5.69e-25	4.87e-23	7	Chr7	101127103	101139247	+	SERPINE1	5054	hsa:5054	serpin family E member 1 [Source:HGNC Symbol;Acc:HGNC:8583]
52968	MSTRG.19218	39.6663	1.15643	0.318445	3.63151	0.000281771	0.00258895	22	Chr22	37225269	37244448	-	RAC2	5880	hsa:5880	Rac family small GTPase 2 [Source:HGNC Symbol;Acc:HGNC:9802]
27970	MSTRG.3601	2340.81	1.15742	0.11844	9.7722	1.48e-22	1.15e-20	10	Chr10	91906583	91909486	-	FGFBP3	143282	hsa:143282	fibroblast growth factor binding protein 3 [Source:HGNC Symbol;Acc:HGNC:23428]
48095	MSTRG.14754	73.4183	1.16431	0.311673	3.73567	0.000187215	0.00181937	19	Chr19	29665458	29675477	+	PLEKHF1	79156	hsa:79156	pleckstrin homology and FYVE domain containing 1 [Source:HGNC Symbol;Acc:HGNC:20764]
12164	MSTRG.21642	78.7349	1.16536	0.317597	3.66932	0.000243196	0.00228349	4	Chr4	55078480	55125595	-	KDR	3791	hsa:3791	kinase insert domain receptor [Source:HGNC Symbol;Acc:HGNC:6307]
23415	MSTRG.28062	142.078	1.16864	0.285484	4.09355	4.25e-05	0.000482961	8	Chr8	130780300	131042392	-	ADCY8	114	hsa:114	adenylate cyclase 8 [Source:HGNC Symbol;Acc:HGNC:239]
54267	MSTRG.30152	85.0033	1.16978	0.306587	3.81549	0.000135916	0.00136052	X	ChrX	108439837	108697545	+	COL4A5	1287	hsa:1287	collagen type IV alpha 5 chain [Source:HGNC Symbol;Acc:HGNC:2207]
164	ENSG00000066056.14	63.0884	1.17105	0.316093	3.70477	0.000211579	0.00202336	1	Chr1	43300981	43323108	+	TIE1	7075	hsa:7075	tyrosine kinase with immunoglobulin like and EGF like domains 1 [Source:HGNC Symbol;Acc:HGNC:11809]
5218	MSTRG.16218	441.105	1.17108	0.199115	5.88143	4.07e-09	9.34e-08	2	Chr2	68284170	68320051	-	CNRIP1	25927	hsa:25927	cannabinoid receptor interacting protein 1 [Source:HGNC Symbol;Acc:HGNC:24546]
118	MSTRG.821	156.709	1.17164	0.269314	4.35046	1.36e-05	0.000173818	1	Chr1	43450988	43453989	-	HYI	81888	hsa:81888	hydroxypyruvate isomerase (putative) [Source:HGNC Symbol;Acc:HGNC:26948]
25820	MSTRG.28296	52.7971	1.17339	0.319855	3.6685	0.000243982	0.00228943	9	Chr9	5450502	5470566	+	CD274	29126	hsa:29126	CD274 molecule [Source:HGNC Symbol;Acc:HGNC:17635]
96	ENSG00000133216.17	266.374	1.19007	0.243507	4.88722	1.02e-06	1.62e-05	1	Chr1	22710838	22921500	+	EPHB2	2048	hsa:2048	EPH receptor B2 [Source:HGNC Symbol;Acc:HGNC:3393]
20587	MSTRG.26887	2261.15	1.19734	0.118707	10.0865	6.34e-24	5.28e-22	7	Chr7	146116001	148420998	+	CNTNAP2	26047	hsa:26047	contactin associated protein 2 [Source:HGNC Symbol;Acc:HGNC:13830]
14736	MSTRG.23760	147.508	1.19941	0.277727	4.31866	1.57e-05	0.000198308	5	Chr5	159100482	159117478	+	LINC02202	101927740	hsa:101927740	long intergenic non-protein coding RNA 2202 [Source:HGNC Symbol;Acc:HGNC:53068]
48054	MSTRG.14771	713.922	1.20085	0.168246	7.13746	9.51e-13	3.25e-11	19	Chr19	31149978	31350808	-	TSHZ3	57616	hsa:57616	teashirt zinc finger homeobox 3 [Source:HGNC Symbol;Acc:HGNC:30700]
5206	MSTRG.17447	484.569	1.21131	0.187755	6.45156	1.11e-10	3.09e-09	2	Chr2	219289622	219309648	-	PTPRN	5798	hsa:5798	protein tyrosine phosphatase receptor type N [Source:HGNC Symbol;Acc:HGNC:9676]
71	MSTRG.2506	1816.42	1.2114	0.141073	8.587	8.93e-18	4.62e-16	1	Chr1	210232795	210246856	+	SERTAD4	56256	hsa:56256	SERTA domain containing 4 [Source:HGNC Symbol;Acc:HGNC:25236]
44108	MSTRG.13070	63.2327	1.21685	0.316111	3.84945	0.000118384	0.00120432	17	Chr17	74541072	74546115	-	CD300C	10871	hsa:10871	CD300c molecule [Source:HGNC Symbol;Acc:HGNC:19320]
37552	MSTRG.8784	29.0332	1.21883	0.31122	3.91628	8.99e-05	0.000940314	14	Chr14	91869410	91947987	-	FBLN5	10516	hsa:10516	fibulin 5 [Source:HGNC Symbol;Acc:HGNC:3602]
30198	MSTRG.4974	1098.57	1.21928	0.139915	8.71443	2.92e-18	1.59e-16	11	Chr11	74330315	74398433	-	PGM2L1	283209	hsa:283209	phosphoglucomutase 2 like 1 [Source:HGNC Symbol;Acc:HGNC:20898]
12122	MSTRG.21332	686.472	1.21991	0.170214	7.16688	7.67e-13	2.64e-11	4	Chr4	1166931	1208962	-	SPON2	10417	hsa:10417	spondin 2 [Source:HGNC Symbol;Acc:HGNC:11253]
5178	MSTRG.17173	3336.91	1.22106	0.133883	9.1204	7.48e-20	4.72e-18	2	Chr2	191949042	192194933	-	TMEFF2	23671	hsa:23671	transmembrane protein with EGF like and two follistatin like domains 2 [Source:HGNC Symbol;Acc:HGNC:11867]
140	MSTRG.1026	102.856	1.22183	0.302674	4.03679	5.42e-05	0.000600559	1	Chr1	55039446	55064852	+	PCSK9	255738	hsa:255738	proprotein convertase subtilisin/kexin type 9 [Source:HGNC Symbol;Acc:HGNC:20001]
52926	MSTRG.19208	33615.9	1.22202	0.107195	11.4	4.18e-30	4.61e-28	22	Chr22	36281279	36387967	-	MYH9	4627	hsa:4627	myosin heavy chain 9 [Source:HGNC Symbol;Acc:HGNC:7579]
37512	MSTRG.8884	1599.16	1.22649	0.129181	9.49443	2.21e-21	1.58e-19	14	Chr14	103121475	103137439	+	TNFAIP2	7127	hsa:7127	TNF alpha induced protein 2 [Source:HGNC Symbol;Acc:HGNC:11895]
272	MSTRG.335	3186.61	1.23082	0.125068	9.84125	7.48e-23	5.93e-21	1	Chr1	16985957	17011976	-	ATP13A2	23400	hsa:23400	ATPase cation transporting 13A2 [Source:HGNC Symbol;Acc:HGNC:30213]
48051	MSTRG.15449	1224.73	1.23489	0.138425	8.92103	4.62e-19	2.72e-17	19	Chr19	55364381	55370463	-	IL11	3589	hsa:3589	interleukin 11 [Source:HGNC Symbol;Acc:HGNC:5966]
12	MSTRG.2585	6934.25	1.23631	0.108344	11.411	3.69e-30	4.09e-28	1	Chr1	218345335	218444619	+	TGFB2	7042	hsa:7042	transforming growth factor beta 2 [Source:HGNC Symbol;Acc:HGNC:11768]
33380	MSTRG.6674	439.07	1.2403	0.218823	5.66807	1.44e-08	3.14e-07	12	Chr12	88492792	88580851	-	KITLG	4254	hsa:4254	KIT ligand [Source:HGNC Symbol;Acc:HGNC:6343]
14775	MSTRG.23960	2034.12	1.24441	0.119134	10.4455	1.54e-25	1.38e-23	5	Chr5	180300697	180353336	-	GFPT2	9945	hsa:9945	glutamine-fructose-6-phosphate transaminase 2 [Source:HGNC Symbol;Acc:HGNC:4242]
30241	MSTRG.4661	183.782	1.24625	0.272158	4.57914	4.67e-06	6.46e-05	11	Chr11	62686405	62689530	-	LRRN4CL	221091	hsa:221091	LRRN4 C-terminal like [Source:HGNC Symbol;Acc:HGNC:33724]
33365	MSTRG.6294	794.88	1.24847	0.164605	7.58463	3.33e-14	1.31e-12	12	Chr12	52948870	52952906	+	KRT18	3875	hsa:3875	keratin 18 [Source:HGNC Symbol;Acc:HGNC:6430]
9205	MSTRG.20811	112.397	1.24922	0.299892	4.16557	3.11e-05	0.00036727	3	Chr3	149318497	149334414	-	TM4SF18	116441	hsa:116441	transmembrane 4 L six family member 18 [Source:HGNC Symbol;Acc:HGNC:25181]
37546	MSTRG.8371	26.98	1.25157	0.303547	4.12315	3.74e-05	0.00043274	14	Chr14	55781131	55796731	-	LINC00520	645687	hsa:645687	long intergenic non-protein coding RNA 520 [Source:HGNC Symbol;Acc:HGNC:19843]
27980	MSTRG.3851	465.098	1.25774	0.197308	6.37448	1.84e-10	4.95e-09	10	Chr10	116056924	116273845	-	GFRA1	2674	hsa:2674	GDNF family receptor alpha 1 [Source:HGNC Symbol;Acc:HGNC:4243]
37528	MSTRG.8406	287.804	1.26198	0.237931	5.304	1.13e-07	2.09e-06	14	Chr14	58633966	59184247	+	DACT1	51339	hsa:51339	dishevelled binding antagonist of beta catenin 1 [Source:HGNC Symbol;Acc:HGNC:17748]
52930	MSTRG.19143	835.03	1.27011	0.165815	7.65982	1.86e-14	7.45e-13	22	Chr22	31212238	31280080	+	LIMK2	3985	hsa:3985	LIM domain kinase 2 [Source:HGNC Symbol;Acc:HGNC:6614]
17521	MSTRG.24127	4720.02	1.28146	0.0996129	12.8644	7.14e-38	1.13e-35	6	Chr6	11183297	11382348	-	NEDD9	4739	hsa:4739	neural precursor cell expressed, developmentally down-regulated 9 [Source:HGNC Symbol;Acc:HGNC:7733]
30192	MSTRG.4440	17418.2	1.28226	0.115726	11.0801	1.57e-28	1.6e-26	11	Chr11	35138881	35232402	+	CD44	960	hsa:960	CD44 molecule (Indian blood group) [Source:HGNC Symbol;Acc:HGNC:1681]
46855	MSTRG.13825	171.912	1.28227	0.262145	4.89143	1e-06	1.59e-05	18	Chr18	51346248	51643939	+	LINC01630	100287225	hsa:100287225	long intergenic non-protein coding RNA 1630 [Source:HGNC Symbol;Acc:HGNC:52295]
50739	MSTRG.18288	564.732	1.28654	0.205519	6.25996	3.85e-10	1.01e-08	20	Chr20	57710155	57718000	+	NKILA	105416157	hsa:105416157	NF-kappaB interacting lncRNA [Source:HGNC Symbol;Acc:HGNC:51599]
36167	MSTRG.7622	409.072	1.28787	0.199075	6.46929	9.85e-11	2.78e-09	13	Chr13	73054975	73077541	+	KLF5	688	hsa:688	Kruppel like factor 5 [Source:HGNC Symbol;Acc:HGNC:6349]
9149	MSTRG.19641	1746.91	1.28806	0.121844	10.5714	4.04e-26	3.74e-24	3	Chr3	15254352	15341368	-	SH3BP5	9467	hsa:9467	SH3 domain binding protein 5 [Source:HGNC Symbol;Acc:HGNC:10827]
20643	MSTRG.26299	78.8394	1.29135	0.308559	4.18509	2.85e-05	0.000340311	7	Chr7	90154455	90164829	+	STEAP1	26872	hsa:26872	STEAP family member 1 [Source:HGNC Symbol;Acc:HGNC:11378]
5190	MSTRG.16751	1655.7	1.29166	0.169178	7.63493	2.26e-14	8.94e-13	2	Chr2	132643285	132671579	-	LYPD1	116372	hsa:116372	LY6/PLAUR domain containing 1 [Source:HGNC Symbol;Acc:HGNC:28431]
20647	MSTRG.26023	35.0835	1.29176	0.316539	4.08089	4.49e-05	0.00050695	7	Chr7	48035510	48061304	+	C7orf57	136288	hsa:136288	chromosome 7 open reading frame 57 [Source:HGNC Symbol;Acc:HGNC:22247]
39661	MSTRG.9586	229.44	1.29734	0.260515	4.9799	6.36e-07	1.04e-05	15	Chr15	65053336	65076690	-	RASL12	51285	hsa:51285	RAS like family 12 [Source:HGNC Symbol;Acc:HGNC:30289]
12134	MSTRG.21798	303.704	1.29787	0.220698	5.88073	4.08e-09	9.37e-08	4	Chr4	78057322	78544269	+	FRAS1	80144	hsa:80144	Fraser extracellular matrix complex subunit 1 [Source:HGNC Symbol;Acc:HGNC:19185]
72	MSTRG.1188	267.613	1.29873	0.23569	5.51035	3.58e-08	7.28e-07	1	Chr1	75202130	75616228	-	SLC44A5	204962	hsa:204962	solute carrier family 44 member 5 [Source:HGNC Symbol;Acc:HGNC:28524]
131	ENSG00000163395.17	139.281	1.29949	0.310802	4.18108	2.9e-05	0.000345546	1	Chr1	201190823	201228952	+	IGFN1	91156	hsa:91156	immunoglobulin like and fibronectin type III domain containing 1 [Source:HGNC Symbol;Acc:HGNC:24607]
48064	MSTRG.14094	415.946	1.29991	0.214165	6.06968	1.28e-09	3.15e-08	19	Chr19	2476121	2478259	+	GADD45B	4616	hsa:4616	growth arrest and DNA damage inducible beta [Source:HGNC Symbol;Acc:HGNC:4096]
133	MSTRG.433	72.8269	1.30252	0.313616	4.15324	3.28e-05	0.000384547	1	Chr1	24502350	24541040	+	RCAN3	11123	hsa:11123	RCAN family member 3 [Source:HGNC Symbol;Acc:HGNC:3042]
122	MSTRG.609	100.084	1.30269	0.301535	4.32019	1.56e-05	0.000197266	1	Chr1	32679905	32703596	-	SYNC	81493	hsa:81493	syncoilin, intermediate filament protein [Source:HGNC Symbol;Acc:HGNC:28897]
23411	MSTRG.27530	36.5268	1.30622	0.314516	4.1531	3.28e-05	0.000384547	8	Chr8	58805411	59119147	-	TOX	9760	hsa:9760	thymocyte selection associated high mobility group box [Source:HGNC Symbol;Acc:HGNC:18988]
36158	MSTRG.7635	2139.39	1.31152	0.115946	11.3114	1.15e-29	1.23e-27	13	Chr13	75549479	75859870	+	UCHL3	7347	hsa:7347	ubiquitin C-terminal hydrolase L3 [Source:HGNC Symbol;Acc:HGNC:12515]
54235	ENSG00000165186.12	319.476	1.31214	0.219918	5.96652	2.42e-09	5.75e-08	X	ChrX	23334848	23404374	+	PTCHD1	139411	hsa:139411	patched domain containing 1 [Source:HGNC Symbol;Acc:HGNC:26392]
23385	MSTRG.27972	254.601	1.31232	0.242475	5.41219	6.23e-08	1.21e-06	8	Chr8	119416445	119424434	+	CCN3	4856	hsa:4856	cellular communication network factor 3 [Source:HGNC Symbol;Acc:HGNC:7885]
76	ENSG00000143469.20	228.89	1.31843	0.242184	5.44394	5.21e-08	1.03e-06	1	Chr1	209900922	210171389	+	SYT14	255928	hsa:255928	synaptotagmin 14 [Source:HGNC Symbol;Acc:HGNC:23143]
44064	MSTRG.13148	234.797	1.31929	0.240858	5.47744	4.32e-08	8.64e-07	17	Chr17	76376583	76387860	+	SPHK1	8877	hsa:8877	sphingosine kinase 1 [Source:HGNC Symbol;Acc:HGNC:11240]
23384	MSTRG.27613	246.997	1.3201	0.242401	5.44594	5.15e-08	1.02e-06	8	Chr8	73064542	73124088	-	SBSPON	157869	hsa:157869	somatomedin B and thrombospondin type 1 domain containing [Source:HGNC Symbol;Acc:HGNC:30362]
41714	MSTRG.11001	1434.24	1.3281	0.128239	10.3565	3.91e-25	3.37e-23	16	Chr16	54283303	54286787	-	IRX3	79191	hsa:79191	iroquois homeobox 3 [Source:HGNC Symbol;Acc:HGNC:14360]
77	MSTRG.675	289.08	1.32813	0.244053	5.44198	5.27e-08	1.04e-06	1	Chr1	36095238	36125222	-	COL8A2	1296	hsa:1296	collagen type VIII alpha 2 chain [Source:HGNC Symbol;Acc:HGNC:2216]
25781	MSTRG.28809	342.376	1.33089	0.22216	5.99065	2.09e-09	4.99e-08	9	Chr9	88990862	89005155	+	S1PR3	1903	hsa:1903	sphingosine-1-phosphate receptor 3 [Source:HGNC Symbol;Acc:HGNC:3167]
30216	MSTRG.4239	387.939	1.33146	0.213193	6.24534	4.23e-10	1.1e-08	11	Chr11	10305072	10307397	+	ADM	133	hsa:133	adrenomedullin [Source:HGNC Symbol;Acc:HGNC:259]
25767	MSTRG.29084	896.379	1.33235	0.150475	8.8543	8.42e-19	4.88e-17	9	Chr9	120902392	120929173	-	TRAF1	7185	hsa:7185	TNF receptor associated factor 1 [Source:HGNC Symbol;Acc:HGNC:12031]
27983	MSTRG.3300	347.393	1.33458	0.234997	5.67913	1.35e-08	2.95e-07	10	Chr10	58512871	58831435	+	BICC1	80114	hsa:80114	BicC family RNA binding protein 1 [Source:HGNC Symbol;Acc:HGNC:19351]
30246	MSTRG.5224	82.1596	1.33666	0.3097	4.31598	1.59e-05	0.000200059	11	Chr11	104942865	104969366	-	CASP4	837	hsa:837	caspase 4 [Source:HGNC Symbol;Acc:HGNC:1505]
33348	MSTRG.6279	1573.74	1.33905	0.124669	10.7408	6.54e-27	6.17e-25	12	Chr12	52168995	52192014	-	KRT80	144501	hsa:144501	keratin 80 [Source:HGNC Symbol;Acc:HGNC:27056]
48	MSTRG.2828	931.178	1.35197	0.192974	7.00595	2.45e-12	8.17e-11	1	Chr1	244835615	244845057	+	COX20	116228	hsa:116228	cytochrome c oxidase assembly factor COX20 [Source:HGNC Symbol;Acc:HGNC:26970]
5171	MSTRG.16544	2126.3	1.35958	0.115327	11.7888	4.46e-32	5.62e-30	2	Chr2	105357711	105438513	-	FHL2	2274	hsa:2274	four and a half LIM domains 2 [Source:HGNC Symbol;Acc:HGNC:3703]
48083	MSTRG.14495	55.4822	1.36157	0.31887	4.26999	1.95e-05	0.000242048	19	Chr19	13931186	13953392	-	PODNL1	79883	hsa:79883	podocan like 1 [Source:HGNC Symbol;Acc:HGNC:26275]
12132	MSTRG.22351	295.007	1.36258	0.228178	5.97156	2.35e-09	5.58e-08	4	Chr4	169986596	170033031	-	MFAP3L	101928198	hsa:101928198	microfibril associated protein 3 like [Source:HGNC Symbol;Acc:HGNC:29083]
52942	MSTRG.19193	291.195	1.36717	0.255011	5.36123	8.27e-08	1.56e-06	22	Chr22	35380360	35394214	+	HMOX1	3162	hsa:3162	heme oxygenase 1 [Source:HGNC Symbol;Acc:HGNC:5013]
27979	MSTRG.3020	455.733	1.36819	0.20971	6.5242	6.84e-11	1.97e-09	10	Chr10	21492657	21497260	-	MIR1915HG	399726	hsa:399726	MIR1915 host gene [Source:HGNC Symbol;Acc:HGNC:31448]
5191	MSTRG.17254	584.698	1.37372	0.180444	7.613	2.68e-14	1.05e-12	2	Chr2	201644869	201698694	-	MPP4	58538	hsa:58538	membrane palmitoylated protein 4 [Source:HGNC Symbol;Acc:HGNC:13680]
25804	ENSG00000198121.13	52.1042	1.37559	0.320099	4.29737	1.73e-05	0.000216876	9	Chr9	110873262	111038458	-	LPAR1	1902	hsa:1902	lysophosphatidic acid receptor 1 [Source:HGNC Symbol;Acc:HGNC:3166]
27990	MSTRG.3856	176.207	1.37719	0.261889	5.25869	1.45e-07	2.64e-06	10	Chr10	117241092	117279430	+	SLC18A2	6571	hsa:6571	solute carrier family 18 member A2 [Source:HGNC Symbol;Acc:HGNC:10935]
5252	ENSG00000081052.13	42.7482	1.38091	0.319838	4.31754	1.58e-05	0.000199151	2	Chr2	227002713	227164453	-	COL4A4	1286	hsa:1286	collagen type IV alpha 4 chain [Source:HGNC Symbol;Acc:HGNC:2206]
1	MSTRG.1256	14858.9	1.39014	0.0895484	15.5239	2.39e-54	7.17e-52	1	Chr1	85580760	85584589	+	CCN1	3491	hsa:3491	cellular communication network factor 1 [Source:HGNC Symbol;Acc:HGNC:2654]
23373	ENSG00000079102.16	371.083	1.39552	0.206268	6.76554	1.33e-11	4.12e-10	8	Chr8	91954966	92103286	-	RUNX1T1	862	hsa:862	RUNX1 partner transcriptional co-repressor 1 [Source:HGNC Symbol;Acc:HGNC:1535]
20635	MSTRG.26684	81.1707	1.39914	0.313961	4.45642	8.33e-06	0.000110984	7	Chr7	128709060	128732346	+	FAM71F1	84691	hsa:84691	family with sequence similarity 71 member F1 [Source:HGNC Symbol;Acc:HGNC:30704]
52940	MSTRG.18980	383.33	1.4	0.240762	5.81486	6.07e-09	1.36e-07	22	Chr22	23752742	23767972	-	VPREB3	29802	hsa:29802	V-set pre-B cell surrogate light chain 3 [Source:HGNC Symbol;Acc:HGNC:12710]
27995	ENSG00000165757.9	151.997	1.41431	0.28305	4.99668	5.83e-07	9.62e-06	10	Chr10	30012802	30115494	-	JCAD	57608	hsa:57608	junctional cadherin 5 associated [Source:HGNC Symbol;Acc:HGNC:29283]
30193	MSTRG.4573	3388.97	1.41955	0.136095	10.4306	1.8e-25	1.59e-23	11	Chr11	57386779	57427580	-	PRG2	5553	hsa:5553	proteoglycan 2, pro eosinophil major basic protein [Source:HGNC Symbol;Acc:HGNC:9362]
14679	MSTRG.23640	38350.7	1.41992	0.0958823	14.809	1.28e-49	2.91e-47	5	Chr5	147390807	147510068	-	DPYSL3	1809	hsa:1809	dihydropyrimidinase like 3 [Source:HGNC Symbol;Acc:HGNC:3015]
9181	MSTRG.20796	204.146	1.42097	0.258717	5.49236	3.97e-08	7.99e-07	3	Chr3	146192334	146251179	-	PLSCR4	57088	hsa:57088	phospholipid scramblase 4 [Source:HGNC Symbol;Acc:HGNC:16497]
54249	MSTRG.30120	117.925	1.42118	0.293043	4.84973	1.24e-06	1.92e-05	X	ChrX	106693793	106797016	+	RNF128	79589	hsa:79589	ring finger protein 128 [Source:HGNC Symbol;Acc:HGNC:21153]
23370	MSTRG.27608	532.386	1.42191	0.202326	7.02782	2.1e-12	7.1e-11	8	Chr8	71841559	71844412	-	MSC	9242	hsa:9242	musculin [Source:HGNC Symbol;Acc:HGNC:7321]
17541	MSTRG.24457	356.593	1.42736	0.212472	6.71788	1.84e-11	5.6e-10	6	Chr6	37630678	37699306	-	MDGA1	266727	hsa:266727	MAM domain containing glycosylphosphatidylinositol anchor 1 [Source:HGNC Symbol;Acc:HGNC:19267]
9153	MSTRG.20687	587.157	1.43497	0.175248	8.18819	2.65e-16	1.22e-14	3	Chr3	135965727	136148481	+	PPP2R3A	5523	hsa:5523	protein phosphatase 2 regulatory subunit B''alpha [Source:HGNC Symbol;Acc:HGNC:9307]
20632	MSTRG.26731	80.9365	1.44414	0.308656	4.67881	2.89e-06	4.13e-05	7	Chr7	130293133	130324180	+	CPA4	51200	hsa:51200	carboxypeptidase A4 [Source:HGNC Symbol;Acc:HGNC:15740]
36174	MSTRG.7345	146.735	1.44886	0.28097	5.15664	2.51e-07	4.44e-06	13	Chr13	28700063	28718970	-	SLC46A3	283537	hsa:283537	solute carrier family 46 member 3 [Source:HGNC Symbol;Acc:HGNC:27501]
5167	MSTRG.15846	5919.63	1.45313	0.0965045	15.0577	3.07e-51	7.56e-49	2	Chr2	28392447	28417317	+	FOSL2	2355	hsa:2355	FOS like 2, AP-1 transcription factor subunit [Source:HGNC Symbol;Acc:HGNC:3798]
48074	ENSG00000183760.11	75.9654	1.45638	0.315951	4.6095	4.04e-06	5.64e-05	19	Chr19	39083912	39111493	+	ACP7	390928	hsa:390928	acid phosphatase 7, tartrate resistant (putative) [Source:HGNC Symbol;Acc:HGNC:33781]
9156	MSTRG.20600	882.611	1.45686	0.189304	7.69587	1.41e-14	5.71e-13	3	Chr3	127689061	128052190	-	MGLL	11343	hsa:11343	monoglyceride lipase [Source:HGNC Symbol;Acc:HGNC:17038]
54217	MSTRG.29675	9400.84	1.45999	0.0960711	15.197	3.7e-52	9.74e-50	X	ChrX	38149335	38220924	-	SRPX	8406	hsa:8406	sushi repeat containing protein X-linked [Source:HGNC Symbol;Acc:HGNC:11309]
46852	MSTRG.13847	141.354	1.46381	0.280386	5.22068	1.78e-07	3.2e-06	18	Chr18	57646425	57803315	-	ATP8B1	5205	hsa:5205	ATPase phospholipid transporting 8B1 [Source:HGNC Symbol;Acc:HGNC:3706]
110	ENSG00000269113.4	61.8168	1.46439	0.318724	4.59455	4.34e-06	6.04e-05	1	Chr1	47760527	47997385	-	TRABD2B	388630	hsa:388630	TraB domain containing 2B [Source:HGNC Symbol;Acc:HGNC:44200]
28002	MSTRG.3644	86.2224	1.46961	0.312387	4.70445	2.55e-06	3.7e-05	10	Chr10	96364607	96513926	-	TLL2	7093	hsa:7093	tolloid like 2 [Source:HGNC Symbol;Acc:HGNC:11844]
9161	MSTRG.19591	354.194	1.4705	0.209942	7.00431	2.48e-12	8.25e-11	3	Chr3	11137092	11264729	+	HRH1	3269	hsa:3269	histamine receptor H1 [Source:HGNC Symbol;Acc:HGNC:5182]
9158	MSTRG.20267	477.456	1.47197	0.195157	7.54246	4.61e-14	1.76e-12	3	Chr3	70954707	71754773	-	FOXP1	27086	hsa:27086	forkhead box P1 [Source:HGNC Symbol;Acc:HGNC:3823]
44081	ENSG00000069188.17	62.2013	1.47662	0.319638	4.61965	3.84e-06	5.4e-05	17	Chr17	73334383	73644445	-	SDK2	54549	hsa:54549	sidekick cell adhesion molecule 2 [Source:HGNC Symbol;Acc:HGNC:19308]
27994	MSTRG.2935	113.671	1.47693	0.294715	5.01137	5.4e-07	9.01e-06	10	Chr10	8045377	8075198	+	GATA3	2625	hsa:2625	GATA binding protein 3 [Source:HGNC Symbol;Acc:HGNC:4172]
14697	MSTRG.23691	431.229	1.47919	0.196064	7.54442	4.54e-14	1.74e-12	5	Chr5	150601079	150659207	+	SYNPO	11346	hsa:11346	synaptopodin [Source:HGNC Symbol;Acc:HGNC:30672]
54250	MSTRG.30171	43.9425	1.48551	0.319497	4.64952	3.33e-06	4.73e-05	X	ChrX	112630647	112680054	-	LHFPL1	340596	hsa:340596	LHFPL tetraspan subfamily member 1 [Source:HGNC Symbol;Acc:HGNC:6587]
23368	MSTRG.27945	407.811	1.48657	0.201547	7.37578	1.63e-13	6.05e-12	8	Chr8	107249481	107498055	-	ANGPT1	284	hsa:284	angiopoietin 1 [Source:HGNC Symbol;Acc:HGNC:484]
30213	MSTRG.5520	297.399	1.49032	0.223086	6.68046	2.38e-11	7.12e-10	11	Chr11	128686534	128813267	+	FLI1	2313	hsa:2313	Fli-1 proto-oncogene, ETS transcription factor [Source:HGNC Symbol;Acc:HGNC:3749]
14727	MSTRG.22930	69.1735	1.49039	0.315392	4.72553	2.3e-06	3.37e-05	5	Chr5	73120568	73131809	+	TMEM171	134285	hsa:134285	transmembrane protein 171 [Source:HGNC Symbol;Acc:HGNC:27031]
9190	MSTRG.20690	43.6124	1.49498	0.319044	4.6858	2.79e-06	4.01e-05	3	Chr3	134597800	135260467	+	EPHB1	2047	hsa:2047	EPH receptor B1 [Source:HGNC Symbol;Acc:HGNC:3392]
14712	MSTRG.23772	174.421	1.49687	0.263569	5.67922	1.35e-08	2.95e-07	5	Chr5	159865079	159973012	+	ADRA1B	147	hsa:147	adrenoceptor alpha 1B [Source:HGNC Symbol;Acc:HGNC:278]
39651	MSTRG.9064	293.138	1.49899	0.247682	6.05206	1.43e-09	3.49e-08	15	Chr15	33310961	33866121	+	RYR3	6263	hsa:6263	ryanodine receptor 3 [Source:HGNC Symbol;Acc:HGNC:10485]
87	MSTRG.1287	107.442	1.50284	0.294221	5.10785	3.26e-07	5.66e-06	1	Chr1	89006678	89022894	-	GBP3	2635	hsa:2635	guanylate binding protein 3 [Source:HGNC Symbol;Acc:HGNC:4184]
25760	MSTRG.29342	1729.6	1.50541	0.136991	10.9891	4.31e-28	4.28e-26	9	Chr9	134641802	134844843	+	COL5A1	1289	hsa:1289	collagen type V alpha 1 chain [Source:HGNC Symbol;Acc:HGNC:2209]
33407	ENSG00000151136.15	68.0999	1.50597	0.316477	4.75854	1.95e-06	2.89e-05	12	Chr12	107318420	107659642	+	BTBD11	121551	hsa:121551	BTB domain containing 11 [Source:HGNC Symbol;Acc:HGNC:23844]
23378	MSTRG.27502	248.755	1.50828	0.235593	6.40204	1.53e-10	4.19e-09	8	Chr8	53851794	53959303	+	RGS20	8601	hsa:8601	regulator of G protein signaling 20 [Source:HGNC Symbol;Acc:HGNC:14600]
39652	MSTRG.9008	210.67	1.51204	0.250165	6.04417	1.5e-09	3.66e-08	15	Chr15	26866910	26949208	+	GABRA5	2558	hsa:2558	gamma-aminobutyric acid type A receptor subunit alpha5 [Source:HGNC Symbol;Acc:HGNC:4079]
30219	ENSG00000135378.4	213.486	1.51397	0.247341	6.12096	9.3e-10	2.34e-08	11	Chr11	32829926	32858120	+	PRRG4	79056	hsa:79056	proline rich and Gla domain 4 [Source:HGNC Symbol;Acc:HGNC:30799]
48050	MSTRG.14318	872.354	1.52129	0.169089	8.99702	2.32e-19	1.39e-17	19	Chr19	9959560	10010563	-	COL5A3	50509	hsa:50509	collagen type V alpha 3 chain [Source:HGNC Symbol;Acc:HGNC:14864]
12147	MSTRG.21542	101.081	1.5228	0.308655	4.93366	8.07e-07	1.31e-05	4	Chr4	38867676	38945910	+	FAM114A1	92689	hsa:92689	family with sequence similarity 114 member A1 [Source:HGNC Symbol;Acc:HGNC:25087]
14694	MSTRG.23476	536.869	1.52386	0.195369	7.7999	6.2e-15	2.57e-13	5	Chr5	136975297	137598379	-	SPOCK1	6695	hsa:6695	SPARC (osteonectin), cwcv and kazal like domains proteoglycan 1 [Source:HGNC Symbol;Acc:HGNC:11251]
7	MSTRG.2377	3847.49	1.52867	0.126066	12.126	7.7e-34	1.04e-31	1	Chr1	201483529	201509456	-	CSRP1	1465	hsa:1465	cysteine and glycine rich protein 1 [Source:HGNC Symbol;Acc:HGNC:2469]
5198	MSTRG.16242	366.11	1.52915	0.22272	6.86579	6.61e-12	2.14e-10	2	Chr2	69644424	69827112	+	ANXA4	307	hsa:307	annexin A4 [Source:HGNC Symbol;Acc:HGNC:542]
50721	MSTRG.18287	15019.5	1.53872	0.249867	6.15815	7.36e-10	1.87e-08	20	Chr20	57648391	57711536	-	PMEPA1	56937	hsa:56937	prostate transmembrane protein, androgen induced 1 [Source:HGNC Symbol;Acc:HGNC:14107]
33346	MSTRG.6611	3574.95	1.54133	0.124996	12.3311	6.16e-35	8.48e-33	12	Chr12	75480752	75503863	+	GLIPR1	11010	hsa:11010	GLI pathogenesis related 1 [Source:HGNC Symbol;Acc:HGNC:17001]
30237	ENSG00000019505.8	68	1.54206	0.316159	4.87748	1.07e-06	1.69e-05	11	Chr11	45240301	45286341	-	SYT13	57586	hsa:57586	synaptotagmin 13 [Source:HGNC Symbol;Acc:HGNC:14962]
5235	ENSG00000163092.21	57.1071	1.5516	0.318729	4.86808	1.13e-06	1.76e-05	2	Chr2	166888479	167259753	+	XIRP2	129446	hsa:129446	xin actin binding repeat containing 2 [Source:HGNC Symbol;Acc:HGNC:14303]
33399	MSTRG.6587	44.2149	1.55582	0.318616	4.88305	1.04e-06	1.65e-05	12	Chr12	70638072	70920738	-	PTPRR	5801	hsa:5801	protein tyrosine phosphatase receptor type R [Source:HGNC Symbol;Acc:HGNC:9680]
12106	MSTRG.21856	4552.35	1.56005	0.104975	14.8611	5.9e-50	1.36e-47	4	Chr4	87975649	87983426	+	SPP1	6696	hsa:6696	secreted phosphoprotein 1 [Source:HGNC Symbol;Acc:HGNC:11255]
97	ENSG00000163131.12	46.8973	1.56341	0.320036	4.88512	1.03e-06	1.63e-05	1	Chr1	150730078	150765957	-	CTSS	1520	hsa:1520	cathepsin S [Source:HGNC Symbol;Acc:HGNC:2545]
14698	MSTRG.22805	338.15	1.57176	0.213521	7.36113	1.82e-13	6.7e-12	5	Chr5	58453981	58460139	-	PLK2	10769	hsa:10769	polo like kinase 2 [Source:HGNC Symbol;Acc:HGNC:19699]
17557	MSTRG.24388	65.1821	1.57697	0.315889	4.99214	5.97e-07	9.82e-06	6	Chr6	33620364	33696574	+	ITPR3	3710	hsa:3710	inositol 1,4,5-trisphosphate receptor type 3 [Source:HGNC Symbol;Acc:HGNC:6182]
54247	MSTRG.30342	90.0849	1.58046	0.307548	5.1389	2.76e-07	4.84e-06	X	ChrX	138614726	139222777	-	FGF13	2258	hsa:2258	fibroblast growth factor 13 [Source:HGNC Symbol;Acc:HGNC:3670]
30205	MSTRG.4600	517.459	1.5814	0.197449	8.00914	1.16e-15	5.02e-14	11	Chr11	59713455	59805882	+	STX3	6809	hsa:6809	syntaxin 3 [Source:HGNC Symbol;Acc:HGNC:11438]
46853	MSTRG.13896	71.5198	1.59343	0.314265	5.07035	3.97e-07	6.77e-06	18	Chr18	63752934	63805376	+	SERPINB7	8710	hsa:8710	serpin family B member 7 [Source:HGNC Symbol;Acc:HGNC:13902]
37534	MSTRG.8776	63.5582	1.59608	0.31817	5.01643	5.26e-07	8.81e-06	14	Chr14	91232531	91253925	-	GPR68	8111	hsa:8111	G protein-coupled receptor 68 [Source:HGNC Symbol;Acc:HGNC:4519]
12145	ENSG00000172403.11	62.007	1.59834	0.317055	5.0412	4.63e-07	7.82e-06	4	Chr4	118850687	119061247	+	SYNPO2	171024	hsa:171024	synaptopodin 2 [Source:HGNC Symbol;Acc:HGNC:17732]
37527	MSTRG.8557	122.642	1.59983	0.28872	5.54111	3.01e-08	6.17e-07	14	Chr14	70641915	70675366	+	TTC9	23508	hsa:23508	tetratricopeptide repeat domain 9 [Source:HGNC Symbol;Acc:HGNC:20267]
23390	ENSG00000156675.16	55.9313	1.60596	0.318975	5.03475	4.78e-07	8.07e-06	8	Chr8	37858617	37899497	-	RAB11FIP1	80223	hsa:80223	RAB11 family interacting protein 1 [Source:HGNC Symbol;Acc:HGNC:30265]
39658	MSTRG.10039	112.813	1.61956	0.296255	5.46678	4.58e-08	9.15e-07	15	Chr15	91853707	92172435	+	SLCO3A1	28232	hsa:28232	solute carrier organic anion transporter family member 3A1 [Source:HGNC Symbol;Acc:HGNC:10952]
5194	MSTRG.17143	307.844	1.63027	0.221219	7.36949	1.71e-13	6.33e-12	2	Chr2	189560589	189583758	-	SLC40A1	30061	hsa:30061	solute carrier family 40 member 1 [Source:HGNC Symbol;Acc:HGNC:10909]
44023	MSTRG.12597	1990.46	1.63186	0.120075	13.5904	4.57e-42	8.06e-40	17	Chr17	44903158	44916937	-	GFAP	2670	hsa:2670	glial fibrillary acidic protein [Source:HGNC Symbol;Acc:HGNC:4235]
52072	MSTRG.18778	6798.71	1.63567	0.0929647	17.5946	2.71e-69	1.51e-66	21	Chr21	46098111	46132848	+	COL6A2	1292	hsa:1292	collagen type VI alpha 2 chain [Source:HGNC Symbol;Acc:HGNC:2212]
17529	MSTRG.24449	526.549	1.64087	0.185032	8.86803	7.44e-19	4.33e-17	6	Chr6	37170151	37175428	+	PIM1	5292	hsa:5292	Pim-1 proto-oncogene, serine/threonine kinase [Source:HGNC Symbol;Acc:HGNC:8986]
20583	MSTRG.26027	1021.48	1.64422	0.151819	10.8301	2.48e-27	2.4e-25	7	Chr7	48171457	48647497	+	ABCA13	154664	hsa:154664	ATP binding cassette subfamily A member 13 [Source:HGNC Symbol;Acc:HGNC:14638]
12125	MSTRG.21825	229.488	1.65526	0.243746	6.79092	1.11e-11	3.49e-10	4	Chr4	83292460	83335153	-	HPSE	10855	hsa:10855	heparanase [Source:HGNC Symbol;Acc:HGNC:5164]
17518	MSTRG.25056	6368.15	1.65742	0.112127	14.7816	1.92e-49	4.24e-47	6	Chr6	131948175	131951372	-	CCN2	1490	hsa:1490	cellular communication network factor 2 [Source:HGNC Symbol;Acc:HGNC:2500]
49	MSTRG.1830	251.422	1.6661	0.239787	6.94825	3.7e-12	1.22e-10	1	Chr1	153561107	153567890	-	S100A2	6273	hsa:6273	S100 calcium binding protein A2 [Source:HGNC Symbol;Acc:HGNC:10492]
30181	MSTRG.5293	2454.61	1.6752	0.113177	14.8015	1.43e-49	3.2e-47	11	Chr11	111908563	111923722	-	CRYAB	1410	hsa:1410	crystallin alpha B [Source:HGNC Symbol;Acc:HGNC:2389]
33484	MSTRG.5943	523.853	1.67696	0.184295	9.09931	9.09e-20	5.68e-18	12	Chr12	26120029	26126617	-	BHLHE41	79365	hsa:79365	basic helix-loop-helix family member e41 [Source:HGNC Symbol;Acc:HGNC:16617]
5223	MSTRG.17167	87.1735	1.68186	0.308417	5.45319	4.95e-08	9.81e-07	2	Chr2	191245184	191425389	+	MYO1B	4430	hsa:4430	myosin IB [Source:HGNC Symbol;Acc:HGNC:7596]
12120	MSTRG.22380	309.805	1.68594	0.223094	7.55707	4.12e-14	1.6e-12	4	Chr4	176683537	176792922	-	VEGFC	7424	hsa:7424	vascular endothelial growth factor C [Source:HGNC Symbol;Acc:HGNC:12682]
54237	ENSG00000102385.13	121.431	1.69434	0.297146	5.70206	1.18e-08	2.59e-07	X	ChrX	101219768	101264502	+	DRP2	1821	hsa:1821	dystrophin related protein 2 [Source:HGNC Symbol;Acc:HGNC:3032]
48067	ENSG00000171017.11	71.8694	1.69563	0.313515	5.40845	6.36e-08	1.23e-06	19	Chr19	7888504	7902021	+	LRRC8E	80131	hsa:80131	leucine rich repeat containing 8 VRAC subunit E [Source:HGNC Symbol;Acc:HGNC:26272]
47	MSTRG.2372	233.736	1.69983	0.241713	7.03244	2.03e-12	6.89e-11	1	Chr1	201464277	201469237	-	PHLDA3	23612	hsa:23612	pleckstrin homology like domain family A member 3 [Source:HGNC Symbol;Acc:HGNC:8934]
14681	MSTRG.23598	1082.18	1.70735	0.1465	11.6542	2.18e-31	2.66e-29	5	Chr5	141853089	141879246	-	PCDH1	5097	hsa:5097	protocadherin 1 [Source:HGNC Symbol;Acc:HGNC:8655]
52073	MSTRG.18770	1705.55	1.71136	0.130226	13.1415	1.9e-39	3.14e-37	21	Chr21	45405164	45513720	+	COL18A1	80781	hsa:80781	collagen type XVIII alpha 1 chain [Source:HGNC Symbol;Acc:HGNC:2195]
9183	ENSG00000144821.10	52.6752	1.72052	0.319829	5.37949	7.47e-08	1.42e-06	3	Chr3	108380367	108529322	-	MYH15	22989	hsa:22989	myosin heavy chain 15 [Source:HGNC Symbol;Acc:HGNC:31073]
6	MSTRG.193	1175.81	1.72141	0.13849	12.4298	1.8e-35	2.57e-33	1	Chr1	9651730	9729114	+	PIK3CD	5293	hsa:5293	phosphatidylinositol-4,5-bisphosphate 3-kinase catalytic subunit delta [Source:HGNC Symbol;Acc:HGNC:8977]
14715	MSTRG.23457	98.0245	1.7227	0.307863	5.59565	2.2e-08	4.66e-07	5	Chr5	135570678	135579279	-	CXCL14	9547	hsa:9547	C-X-C motif chemokine ligand 14 [Source:HGNC Symbol;Acc:HGNC:10640]
48059	MSTRG.14825	149.394	1.72415	0.274685	6.27683	3.46e-10	9.09e-09	19	Chr19	35154729	35169881	+	FXYD5	53827	hsa:53827	FXYD domain containing ion transport regulator 5 [Source:HGNC Symbol;Acc:HGNC:4029]
20597	MSTRG.26839	380.288	1.72696	0.210474	8.20511	2.3e-16	1.07e-14	7	Chr7	141074063	141480380	+	TMEM178B	100507421	hsa:100507421	transmembrane protein 178B [Source:HGNC Symbol;Acc:HGNC:44112]
42	MSTRG.186	309.779	1.72872	0.227309	7.60514	2.85e-14	1.12e-12	1	Chr1	9292893	9369532	+	SPSB1	80176	hsa:80176	splA/ryanodine receptor domain and SOCS box containing 1 [Source:HGNC Symbol;Acc:HGNC:30628]
30222	ENSG00000131620.17	34.7938	1.72912	0.313245	5.52004	3.39e-08	6.92e-07	11	Chr11	70078301	70189528	+	ANO1	55107	hsa:55107	anoctamin 1 [Source:HGNC Symbol;Acc:HGNC:21625]
39653	MSTRG.9673	145.145	1.74113	0.288216	6.04105	1.53e-09	3.72e-08	15	Chr15	71096951	71783383	+	THSD4	79875	hsa:79875	thrombospondin type 1 domain containing 4 [Source:HGNC Symbol;Acc:HGNC:25835]
33374	MSTRG.6525	149.974	1.74537	0.274931	6.3484	2.18e-10	5.82e-09	12	Chr12	65278642	65491430	+	MSRB3	253827	hsa:253827	methionine sulfoxide reductase B3 [Source:HGNC Symbol;Acc:HGNC:27375]
30196	MSTRG.5284	464.255	1.74806	0.196441	8.89865	5.65e-19	3.3e-17	11	Chr11	111540279	111561745	+	LAYN	143903	hsa:143903	layilin [Source:HGNC Symbol;Acc:HGNC:29471]
28056	MSTRG.3244	179.101	1.75794	0.263516	6.67108	2.54e-11	7.55e-10	10	Chr10	48446035	48656265	-	ARHGAP22	58504	hsa:58504	Rho GTPase activating protein 22 [Source:HGNC Symbol;Acc:HGNC:30320]
41664	MSTRG.10356	1175.76	1.76464	0.159427	11.0686	1.78e-28	1.8e-26	16	Chr16	3065296	3082192	+	IL32	9235	hsa:9235	interleukin 32 [Source:HGNC Symbol;Acc:HGNC:16830]
30187	MSTRG.5218	1162.71	1.76936	0.149942	11.8003	3.89e-32	4.94e-30	11	Chr11	102317449	102339403	+	BIRC3	330	hsa:330	baculoviral IAP repeat containing 3 [Source:HGNC Symbol;Acc:HGNC:591]
33376	MSTRG.6606	120.311	1.77232	0.290191	6.10741	1.01e-09	2.53e-08	12	Chr12	71938844	72670758	+	TPH2	121278	hsa:121278	tryptophan hydroxylase 2 [Source:HGNC Symbol;Acc:HGNC:20692]
33355	MSTRG.5982	441.884	1.79148	0.206227	8.68691	3.72e-18	2.01e-16	12	Chr12	27958083	27972733	-	PTHLH	5744	hsa:5744	parathyroid hormone like hormone [Source:HGNC Symbol;Acc:HGNC:9607]
25766	MSTRG.29130	453.878	1.82133	0.202241	9.00577	2.14e-19	1.29e-17	9	Chr9	124777132	124814885	+	OLFML2A	169611	hsa:169611	olfactomedin like 2A [Source:HGNC Symbol;Acc:HGNC:27270]
5173	MSTRG.16495	643.169	1.82337	0.173831	10.4893	9.67e-26	8.79e-24	2	Chr2	99545418	100192428	-	AFF3	3899	hsa:3899	AF4/FMR2 family member 3 [Source:HGNC Symbol;Acc:HGNC:6473]
30179	MSTRG.5145	6636.15	1.8244	0.114612	15.9181	4.75e-57	1.7e-54	11	Chr11	86791058	86952910	+	PRSS23	11098	hsa:11098	serine protease 23 [Source:HGNC Symbol;Acc:HGNC:14370]
44043	MSTRG.12309	217.536	1.82806	0.2537	7.2056	5.78e-13	2.01e-11	17	Chr17	32492521	32877177	-	MYO1D	4642	hsa:4642	myosin ID [Source:HGNC Symbol;Acc:HGNC:7598]
52933	MSTRG.19332	225.727	1.83166	0.260926	7.01986	2.22e-12	7.48e-11	22	Chr22	41561009	41577741	+	CSDC2	27254	hsa:27254	cold shock domain containing C2 [Source:HGNC Symbol;Acc:HGNC:30359]
33364	MSTRG.6130	257.437	1.83227	0.238683	7.67658	1.63e-14	6.59e-13	12	Chr12	47841536	47943048	-	VDR	7421	hsa:7421	vitamin D receptor [Source:HGNC Symbol;Acc:HGNC:12679]
55	MSTRG.1315	202.182	1.83973	0.278082	6.61578	3.7e-11	1.09e-09	1	Chr1	92029984	92063538	+	EPHX4	253152	hsa:253152	epoxide hydrolase 4 [Source:HGNC Symbol;Acc:HGNC:23758]
33347	MSTRG.6642	1546.55	1.84256	0.158926	11.5938	4.43e-31	5.31e-29	12	Chr12	77324640	78213010	+	NAV3	89795	hsa:89795	neuron navigator 3 [Source:HGNC Symbol;Acc:HGNC:15998]
41677	MSTRG.10521	1752.49	1.84577	0.299587	6.16105	7.23e-10	1.84e-08	16	Chr16	12901597	13240565	+	SHISA9	729993	hsa:729993	shisa family member 9 [Source:HGNC Symbol;Acc:HGNC:37231]
50719	MSTRG.18181	354.136	1.85625	0.233381	7.95373	1.81e-15	7.78e-14	20	Chr20	46008907	46016561	+	MMP9	4318	hsa:4318	matrix metallopeptidase 9 [Source:HGNC Symbol;Acc:HGNC:7176]
20592	MSTRG.26300	407.929	1.8575	0.203526	9.1266	7.07e-20	4.51e-18	7	Chr7	90167589	90238137	+	STEAP2	261729	hsa:261729	STEAP2 metalloreductase [Source:HGNC Symbol;Acc:HGNC:17885]
46842	MSTRG.13615	273.953	1.86396	0.230712	8.07914	6.52e-16	2.89e-14	18	Chr18	23134563	23260467	+	CABLES1	91768	hsa:91768	Cdk5 and Abl enzyme substrate 1 [Source:HGNC Symbol;Acc:HGNC:25097]
36165	MSTRG.7641	180.653	1.88006	0.272813	6.89137	5.53e-12	1.81e-10	13	Chr13	77895480	77975539	-	EDNRB	1910	hsa:1910	endothelin receptor type B [Source:HGNC Symbol;Acc:HGNC:3180]
52	MSTRG.366	141.872	1.88232	0.280488	6.7109	1.93e-11	5.85e-10	1	Chr1	20664013	20718017	-	KIF17	57576	hsa:57576	kinesin family member 17 [Source:HGNC Symbol;Acc:HGNC:19167]
14708	MSTRG.22694	81.6313	1.88358	0.311516	6.04649	1.48e-09	3.61e-08	5	Chr5	39284139	39462300	-	C9	735	hsa:735	complement C9 [Source:HGNC Symbol;Acc:HGNC:1358]
33345	MSTRG.6283	2965.17	1.89556	0.123374	15.3644	2.84e-53	8.03e-51	12	Chr12	52424069	52434371	-	KRT75	9119	hsa:9119	keratin 75 [Source:HGNC Symbol;Acc:HGNC:24431]
44	MSTRG.2270	216.373	1.91592	0.256706	7.46349	8.43e-14	3.17e-12	1	Chr1	183186237	183245127	+	LAMC2	3918	hsa:3918	laminin subunit gamma 2 [Source:HGNC Symbol;Acc:HGNC:6493]
25763	MSTRG.28373	576.844	1.91639	0.189732	10.1005	5.5e-24	4.6e-22	9	Chr9	17906562	18910950	+	ADAMTSL1	92949	hsa:92949	ADAMTS like 1 [Source:HGNC Symbol;Acc:HGNC:14632]
50715	MSTRG.18072	486.093	1.93557	0.209996	9.21715	3.05e-20	2.02e-18	20	Chr20	36541496	36551447	+	MYL9	10398	hsa:10398	myosin light chain 9 [Source:HGNC Symbol;Acc:HGNC:15754]
14706	MSTRG.22655	1213.26	1.94122	0.314689	6.1687	6.89e-10	1.76e-08	5	Chr5	35852694	35879603	+	IL7R	3575	hsa:3575	interleukin 7 receptor [Source:HGNC Symbol;Acc:HGNC:6024]
14	MSTRG.368	669.064	1.94168	0.175555	11.0602	1.96e-28	1.97e-26	1	Chr1	20719730	20732940	-	SH2D5	400745	hsa:400745	SH2 domain containing 5 [Source:HGNC Symbol;Acc:HGNC:28819]
17519	MSTRG.25058	1545.36	1.95001	0.132063	14.7658	2.43e-49	5.29e-47	6	Chr6	132296054	132401475	-	MOXD1	26002	hsa:26002	monooxygenase DBH like 1 [Source:HGNC Symbol;Acc:HGNC:21063]
30201	MSTRG.4248	297.581	1.95173	0.230512	8.46694	2.52e-17	1.26e-15	11	Chr11	10308312	10507579	+	AMPD3	272	hsa:272	adenosine monophosphate deaminase 3 [Source:HGNC Symbol;Acc:HGNC:470]
5208	MSTRG.16612	90.4317	1.95681	0.305926	6.39635	1.59e-10	4.33e-09	2	Chr2	113211420	113276581	+	PAX8-AS1	654433	hsa:654433	PAX8 antisense RNA 1 [Source:HGNC Symbol;Acc:HGNC:49271]
9151	MSTRG.21191	545.239	1.95923	0.201439	9.72615	2.33e-22	1.78e-20	3	Chr3	194355248	194369743	-	LRRC15	131578	hsa:131578	leucine rich repeat containing 15 [Source:HGNC Symbol;Acc:HGNC:20818]
14695	MSTRG.22467	188.762	1.96583	0.259645	7.57123	3.7e-14	1.44e-12	5	Chr5	1050383	1112076	-	SLC12A7	10723	hsa:10723	solute carrier family 12 member 7 [Source:HGNC Symbol;Acc:HGNC:10915]
39637	MSTRG.9537	2759.33	1.96695	0.112452	17.4914	1.67e-68	8.92e-66	15	Chr15	63042631	63071915	+	TPM1	7168	hsa:7168	tropomyosin 1 [Source:HGNC Symbol;Acc:HGNC:12010]
46843	MSTRG.13961	222.335	1.97622	0.251847	7.84692	4.26e-15	1.79e-13	18	Chr18	76978826	77133683	-	MBP	4155	hsa:4155	myelin basic protein [Source:HGNC Symbol;Acc:HGNC:6925]
48040	MSTRG.15118	3427.75	1.97714	0.132364	14.9371	1.89e-50	4.43e-48	19	Chr19	44905790	44919349	+	APOE	348	hsa:348	apolipoprotein E [Source:HGNC Symbol;Acc:HGNC:613]
23351	MSTRG.28033	6671.34	1.98448	0.109543	18.1161	2.38e-73	1.49e-70	8	Chr8	126552442	126558478	-	LRATD2	157638	hsa:157638	LRAT domain containing 2 [Source:HGNC Symbol;Acc:HGNC:24166]
36159	MSTRG.7871	1115.27	1.99936	0.179714	11.1253	9.45e-29	9.77e-27	13	Chr13	113759225	113845744	+	TMEM255B	348013	hsa:348013	transmembrane protein 255B [Source:HGNC Symbol;Acc:HGNC:28297]
48056	MSTRG.14237	107.571	2.00576	0.298107	6.72834	1.72e-11	5.26e-10	19	Chr19	6583182	6604103	-	CD70	970	hsa:970	CD70 molecule [Source:HGNC Symbol;Acc:HGNC:11937]
33372	ENSG00000197614.11	72.1426	2.01221	0.314698	6.39411	1.61e-10	4.38e-09	12	Chr12	8637345	8662888	-	MFAP5	8076	hsa:8076	microfibril associated protein 5 [Source:HGNC Symbol;Acc:HGNC:29673]
9146	MSTRG.20331	10158.4	2.03757	0.106906	19.0595	5.48e-81	4.33e-78	3	Chr3	98795940	98901695	-	DCBLD2	131566	hsa:131566	discoidin, CUB and LCCL domain containing 2 [Source:HGNC Symbol;Acc:HGNC:24627]
17544	MSTRG.24318	44.3407	2.04006	0.317993	6.41542	1.4e-10	3.85e-09	6	Chr6	30653118	30673006	-	DHX16	8449	hsa:8449	DEAH-box helicase 16 [Source:HGNC Symbol;Acc:HGNC:2739]
5170	MSTRG.16748	1147.87	2.04181	0.157291	12.9811	1.57e-38	2.53e-36	2	Chr2	132416804	132646582	+	GPR39	2863	hsa:2863	G protein-coupled receptor 39 [Source:HGNC Symbol;Acc:HGNC:4496]
17533	MSTRG.24815	211.516	2.04451	0.25933	7.88382	3.18e-15	1.35e-13	6	Chr6	99606773	99615578	+	PRDM13	59336	hsa:59336	PR/SET domain 13 [Source:HGNC Symbol;Acc:HGNC:13998]
30188	MSTRG.5368	697.523	2.04738	0.175095	11.6929	1.39e-31	1.72e-29	11	Chr11	117199369	117210292	+	TAGLN	6876	hsa:6876	transgelin [Source:HGNC Symbol;Acc:HGNC:11553]
44033	MSTRG.11659	277.985	2.04749	0.232868	8.79251	1.46e-18	8.37e-17	17	Chr17	2054153	2063241	+	HIC1	3090	hsa:3090	HIC ZBTB transcriptional repressor 1 [Source:HGNC Symbol;Acc:HGNC:4909]
20578	MSTRG.26617	3288.49	2.04828	0.131254	15.6055	6.68e-55	2.04e-52	7	Chr7	116672195	116798377	+	MET	4233	hsa:4233	MET proto-oncogene, receptor tyrosine kinase [Source:HGNC Symbol;Acc:HGNC:7029]
17534	MSTRG.24125	190.347	2.04914	0.270584	7.57301	3.65e-14	1.42e-12	6	Chr6	12290360	12297194	+	EDN1	1906	hsa:1906	endothelin 1 [Source:HGNC Symbol;Acc:HGNC:3176]
17526	MSTRG.24838	600.492	2.05251	0.211735	9.69376	3.21e-22	2.4e-20	6	Chr6	105993462	106109939	+	PRDM1	639	hsa:639	PR/SET domain 1 [Source:HGNC Symbol;Acc:HGNC:9346]
30211	ENSG00000133816.17	122.314	2.05253	0.295737	6.94038	3.91e-12	1.29e-10	11	Chr11	12094007	12359144	+	MICAL2	84953	hsa:84953	microtubule associated monooxygenase, calponin and LIM domain containing 2 [Source:HGNC Symbol;Acc:HGNC:24693]
23457	MSTRG.28081	3245.72	2.07791	0.121196	17.145	6.86e-66	3.32e-63	8	Chr8	138588234	138914062	-	COL22A1	169044	hsa:169044	collagen type XXII alpha 1 chain [Source:HGNC Symbol;Acc:HGNC:22989]
11	MSTRG.443	563.501	2.13034	0.183085	11.6358	2.71e-31	3.28e-29	1	Chr1	25616790	25786206	+	MAN1C1	57134	hsa:57134	mannosidase alpha class 1C member 1 [Source:HGNC Symbol;Acc:HGNC:19080]
44019	MSTRG.12320	5007.09	2.13101	0.109285	19.4995	1.11e-84	1.19e-81	17	Chr17	34255217	34257203	+	CCL2	6347	hsa:6347	C-C motif chemokine ligand 2 [Source:HGNC Symbol;Acc:HGNC:10618]
48053	MSTRG.15457	188.313	2.15223	0.263234	8.17612	2.93e-16	1.34e-14	19	Chr19	55488403	55519099	+	SSC5D	284297	hsa:284297	scavenger receptor cysteine rich family member with 5 domains [Source:HGNC Symbol;Acc:HGNC:26641]
33359	MSTRG.6070	224.942	2.16091	0.257697	8.38545	5.05e-17	2.44e-15	12	Chr12	40692438	41072415	+	CNTN1	1272	hsa:1272	contactin 1 [Source:HGNC Symbol;Acc:HGNC:2171]
20601	MSTRG.25782	68.1327	2.16813	0.317134	6.83664	8.11e-12	2.59e-10	7	Chr7	23235966	23275108	+	GPNMB	10457	hsa:10457	glycoprotein nmb [Source:HGNC Symbol;Acc:HGNC:4462]
23362	MSTRG.27367	226.01	2.17628	0.249536	8.7213	2.75e-18	1.51e-16	8	Chr8	31639221	32855666	+	NRG1	3084	hsa:3084	neuregulin 1 [Source:HGNC Symbol;Acc:HGNC:7997]
48031	MSTRG.15013	5351.82	2.17899	0.104025	20.9468	2.01e-97	2.51e-94	19	Chr19	41219222	41261766	+	AXL	558	hsa:558	AXL receptor tyrosine kinase [Source:HGNC Symbol;Acc:HGNC:905]
30185	MSTRG.5546	1620.48	2.18891	0.170626	12.8287	1.13e-37	1.77e-35	11	Chr11	130448973	130476641	+	ADAMTS15	170689	hsa:170689	ADAM metallopeptidase with thrombospondin type 1 motif 15 [Source:HGNC Symbol;Acc:HGNC:16305]
40	MSTRG.580	131.089	2.19693	0.286383	7.67131	1.7e-14	6.83e-13	1	Chr1	31790421	31816051	-	SPOCD1	90853	hsa:90853	SPOC domain containing 1 [Source:HGNC Symbol;Acc:HGNC:26338]
36164	MSTRG.7799	116.465	2.19798	0.300275	7.3199	2.48e-13	8.97e-12	13	Chr13	107163509	107867496	-	FAM155A	728215	hsa:728215	family with sequence similarity 155 member A [Source:HGNC Symbol;Acc:HGNC:33877]
27	MSTRG.2831	208.627	2.21439	0.26263	8.43159	3.41e-17	1.68e-15	1	Chr1	245154984	245709432	+	KIF26B	55083	hsa:55083	kinesin family member 26B [Source:HGNC Symbol;Acc:HGNC:25484]
48047	MSTRG.14329	1003.07	2.24035	0.180695	12.3985	2.66e-35	3.77e-33	19	Chr19	10271092	10286615	+	ICAM1	3383	hsa:3383	intercellular adhesion molecule 1 [Source:HGNC Symbol;Acc:HGNC:5344]
17	MSTRG.561	431.719	2.24371	0.222938	10.0643	7.95e-24	6.55e-22	1	Chr1	29236515	29326813	+	PTPRU	10076	hsa:10076	protein tyrosine phosphatase receptor type U [Source:HGNC Symbol;Acc:HGNC:9683]
30197	MSTRG.5556	237.242	2.26546	0.257683	8.79165	1.47e-18	8.4e-17	11	Chr11	131370477	132336822	+	NTM	50863	hsa:50863	neurotrimin [Source:HGNC Symbol;Acc:HGNC:17941]
48037	MSTRG.15074	1268.42	2.31913	0.145742	15.9126	5.18e-57	1.81e-54	19	Chr19	43646094	43670547	-	PLAUR	5329	hsa:5329	plasminogen activator, urokinase receptor [Source:HGNC Symbol;Acc:HGNC:9053]
14682	MSTRG.22976	495.128	2.32179	0.201169	11.5415	8.15e-31	9.55e-29	5	Chr5	76818932	76835315	+	F2RL1	2150	hsa:2150	F2R like trypsin receptor 1 [Source:HGNC Symbol;Acc:HGNC:3538]
23365	MSTRG.28093	184.653	2.34902	0.285816	8.21864	2.06e-16	9.58e-15	8	Chr8	140094893	140100543	-	PEG13	359809	hsa:359809	paternally expressed 13 [Source:HGNC Symbol;Acc:HGNC:19969]
17528	ENSG00000111799.22	209.884	2.34979	0.255331	9.20291	3.48e-20	2.29e-18	6	Chr6	75084325	75206267	-	COL12A1	1303	hsa:1303	collagen type XII alpha 1 chain [Source:HGNC Symbol;Acc:HGNC:2188]
36155	MSTRG.7247	1115.26	2.39464	0.159508	15.0127	6.06e-51	1.47e-48	13	Chr13	20187462	20192938	-	GJB2	2706	hsa:2706	gap junction protein beta 2 [Source:HGNC Symbol;Acc:HGNC:4284]
38	MSTRG.21	87.3979	2.41616	0.310979	7.76952	7.88e-15	3.25e-13	1	Chr1	923922	944575	+	SAMD11	148398	hsa:148398	sterile alpha motif domain containing 11 [Source:HGNC Symbol;Acc:HGNC:28706]
14683	MSTRG.23300	504.852	2.44347	0.211937	11.5292	9.4e-31	1.09e-28	5	Chr5	122063194	122078413	-	LOX	4015	hsa:4015	lysyl oxidase [Source:HGNC Symbol;Acc:HGNC:6664]
50717	MSTRG.18098	181.997	2.444	0.278567	8.77348	1.73e-18	9.77e-17	20	Chr20	38127384	38166578	-	TGM2	7052	hsa:7052	transglutaminase 2 [Source:HGNC Symbol;Acc:HGNC:11778]
17524	MSTRG.24736	329.285	2.45273	0.235048	10.435	1.72e-25	1.53e-23	6	Chr6	82363205	82367420	+	TPBG	7162	hsa:7162	trophoblast glycoprotein [Source:HGNC Symbol;Acc:HGNC:12004]
25761	MSTRG.28424	318.84	2.47553	0.228862	10.8167	2.87e-27	2.76e-25	9	Chr9	27109140	27230665	+	TEK	7010	hsa:7010	TEK receptor tyrosine kinase [Source:HGNC Symbol;Acc:HGNC:11724]
33447	MSTRG.6263	233.906	2.48072	0.25261	9.82035	9.2e-23	7.26e-21	12	Chr12	51351246	51392867	-	GALNT6	11226	hsa:11226	polypeptide N-acetylgalactosaminyltransferase 6 [Source:HGNC Symbol;Acc:HGNC:4128]
16	MSTRG.386	294.888	2.4909	0.247314	10.0718	7.36e-24	6.1e-22	1	Chr1	21509396	21578410	+	ALPL	249	hsa:249	alkaline phosphatase, biomineralization associated [Source:HGNC Symbol;Acc:HGNC:438]
23360	MSTRG.27568	176.441	2.49988	0.27969	8.93805	3.96e-19	2.34e-17	8	Chr8	66126895	66175485	+	TRIM55	84675	hsa:84675	tripartite motif containing 55 [Source:HGNC Symbol;Acc:HGNC:14215]
5182	MSTRG.16508	137.739	2.52894	0.286118	8.8388	9.68e-19	5.58e-17	2	Chr2	101345549	101387657	-	CREG2	200407	hsa:200407	cellular repressor of E1A stimulated genes 2 [Source:HGNC Symbol;Acc:HGNC:14272]
52924	MSTRG.19409	1407.58	2.53168	0.151217	16.742	6.47e-63	2.49e-60	22	Chr22	45920365	45977162	-	WNT7B	7477	hsa:7477	Wnt family member 7B [Source:HGNC Symbol;Acc:HGNC:12787]
37509	MSTRG.8970	805.446	2.54951	0.163029	15.6383	3.99e-55	1.3e-52	14	Chr14	104937243	104978374	-	AHNAK2	113146	hsa:113146	AHNAK nucleoprotein 2 [Source:HGNC Symbol;Acc:HGNC:20125]
46838	MSTRG.13849	1450.11	2.55735	0.132778	19.2604	1.16e-82	1.02e-79	18	Chr18	58481246	58629091	-	ALPK2	115701	hsa:115701	alpha kinase 2 [Source:HGNC Symbol;Acc:HGNC:20565]
14690	MSTRG.22693	187.751	2.62299	0.269376	9.7373	2.09e-22	1.6e-20	5	Chr5	40679914	40693735	+	PTGER4	5734	hsa:5734	prostaglandin E receptor 4 [Source:HGNC Symbol;Acc:HGNC:9596]
14686	MSTRG.23825	201.069	2.66812	0.268806	9.92583	3.21e-23	2.61e-21	5	Chr5	169861302	169980495	-	INSYN2B	100131897	hsa:100131897	inhibitory synaptic factor family member 2B [Source:HGNC Symbol;Acc:HGNC:37271]
5166	MSTRG.16341	697.768	2.68126	0.176897	15.1572	6.79e-52	1.76e-49	2	Chr2	75469301	75569722	-	EVA1A	84141	hsa:84141	eva-1 homolog A, regulator of programmed cell death [Source:HGNC Symbol;Acc:HGNC:25816]
33353	ENSG00000151572.18	123.631	2.72334	0.304211	8.95213	3.49e-19	2.08e-17	12	Chr12	100717525	101128641	+	ANO4	121601	hsa:121601	anoctamin 4 [Source:HGNC Symbol;Acc:HGNC:23837]
20573	MSTRG.26260	1576.27	2.76722	0.143026	19.3476	2.13e-83	2e-80	7	Chr7	80742537	80922359	-	SEMA3C	10512	hsa:10512	semaphorin 3C [Source:HGNC Symbol;Acc:HGNC:10725]
20577	MSTRG.25875	978.659	2.81437	0.180045	15.6314	4.45e-55	1.39e-52	7	Chr7	31751178	32428131	-	PDE1C	5137	hsa:5137	phosphodiesterase 1C [Source:HGNC Symbol;Acc:HGNC:8776]
27963	MSTRG.3621	1081.92	2.81745	0.152917	18.4247	8.32e-76	5.42e-73	10	Chr10	93306428	93482413	-	MYOF	26509	hsa:26509	myoferlin [Source:HGNC Symbol;Acc:HGNC:3656]
27965	MSTRG.3594	728.387	2.88886	0.187291	15.4245	1.12e-53	3.29e-51	10	Chr10	90912095	90921087	-	ANKRD1	27063	hsa:27063	ankyrin repeat domain 1 [Source:HGNC Symbol;Acc:HGNC:15819]
36153	MSTRG.7872	855.587	2.89298	0.163098	17.7377	2.15e-70	1.24e-67	13	Chr13	113820548	113864076	-	GAS6	2621	hsa:2621	growth arrest specific 6 [Source:HGNC Symbol;Acc:HGNC:4168]
44018	MSTRG.12750	4168.64	2.90606	0.130431	22.2804	5.72e-110	8.57e-107	17	Chr17	50184100	50201632	-	COL1A1	1277	hsa:1277	collagen type I alpha 1 chain [Source:HGNC Symbol;Acc:HGNC:2197]
137	MSTRG.332	604.136	2.92699	0.189798	15.4216	1.17e-53	3.38e-51	1	Chr1	16974501	16980632	-	MFAP2	4237	hsa:4237	microfibril associated protein 2 [Source:HGNC Symbol;Acc:HGNC:7033]
23352	MSTRG.27982	993.589	3.05015	0.174403	17.4891	1.73e-68	8.97e-66	8	Chr8	120059779	120373573	+	COL14A1	7373	hsa:7373	collagen type XIV alpha 1 chain [Source:HGNC Symbol;Acc:HGNC:2191]
27966	MSTRG.3292	207.151	3.08407	0.268085	11.5041	1.26e-30	1.43e-28	10	Chr10	52314280	52318042	+	DKK1	22943	hsa:22943	dickkopf WNT signaling pathway inhibitor 1 [Source:HGNC Symbol;Acc:HGNC:2891]
9148	MSTRG.19934	160.856	3.13421	0.287129	10.9157	9.7e-28	9.57e-26	3	Chr3	46515384	46580099	-	LRRC2	79442	hsa:79442	leucine rich repeat containing 2 [Source:HGNC Symbol;Acc:HGNC:14676]
37510	MSTRG.8639	429.566	3.20549	0.22909	13.9923	1.74e-44	3.22e-42	14	Chr14	74498182	74612378	-	LTBP2	4053	hsa:4053	latent transforming growth factor beta binding protein 2 [Source:HGNC Symbol;Acc:HGNC:6715]
27964	MSTRG.3510	750.449	3.22442	0.188981	17.0621	2.84e-65	1.25e-62	10	Chr10	76869600	77638369	-	KCNMA1	3778	hsa:3778	potassium calcium-activated channel subfamily M alpha 1 [Source:HGNC Symbol;Acc:HGNC:6284]
17523	MSTRG.24352	104.977	3.48741	0.312285	11.1674	5.89e-29	6.13e-27	6	Chr6	31959116	31969776	+	SKIV2L	6499	hsa:6499	Ski2 like RNA helicase [Source:HGNC Symbol;Acc:HGNC:10898]
5165	MSTRG.17614	2662.32	3.67658	0.120423	30.5307	1.02e-204	5.11e-201	2	Chr2	237324002	237434857	-	COL6A3	1293	hsa:1293	collagen type VI alpha 3 chain [Source:HGNC Symbol;Acc:HGNC:2213]
9144	MSTRG.19976	1397.13	3.72688	0.154079	24.1882	2.96e-129	5.56e-126	3	Chr3	48564072	48595329	-	COL7A1	1294	hsa:1294	collagen type VII alpha 1 chain [Source:HGNC Symbol;Acc:HGNC:2214]
44022	MSTRG.12381	173.783	4.326	0.298914	14.4724	1.81e-47	3.67e-45	17	Chr17	38297022	38323217	+	MRPL45	84311	hsa:84311	mitochondrial ribosomal protein L45 [Source:HGNC Symbol;Acc:HGNC:16651]
17517	MSTRG.24342	191.042	4.4752	0.296281	15.1046	1.51e-51	3.78e-49	6	Chr6	31639027	31652705	-	BAG6	7917	hsa:7917	BAG cochaperone 6 [Source:HGNC Symbol;Acc:HGNC:13919]

### Sheet: GBM#148 (clemastine vs vehicle)
row	GeneID	BaseMean	Log2FoldChange	Error	WaldStat	pval	adj_pval	Chromosome	Chr	start	end	strand	Symbol	ENTREZ	ENTREZID	GeneName
52070	MSTRG.18708	1756.32	3.59032	0.169172	21.2229	5.87e-100	4.13e-96	21	Chr21	41420019	41470071	+	MX1	4599	hsa:4599	MX dynamin like GTPase 1 [Source:HGNC Symbol;Acc:HGNC:7532]
1	MSTRG.504	7552.5	2.95623	0.139933	21.1261	4.58e-99	2.15e-95	1	Chr1	27660327	27672212	-	LINC02574	111216282	hsa:111216282	long intergenic non-protein coding RNA 2574 [Source:HGNC Symbol;Acc:HGNC:53746]
33344	MSTRG.6976	1745.15	3.23465	0.165463	19.5492	4.19e-85	1.48e-81	12	Chr12	112978394	113011723	+	OAS2	4939	hsa:4939	2'-5'-oligoadenylate synthetase 2 [Source:HGNC Symbol;Acc:HGNC:8087]
5165	MSTRG.15652	312.316	2.8306	0.215302	13.1471	1.77e-39	4.15e-36	2	Chr2	6865556	6898239	+	RSAD2	91543	hsa:91543	radical S-adenosyl methionine domain containing 2 [Source:HGNC Symbol;Acc:HGNC:30908]
50763	MSTRG.18361	4567.8	1.53773	0.117152	13.126	2.34e-39	4.7e-36	20	Chr20	63558085	63574239	-	HELZ2	85441	hsa:85441	helicase with zinc finger 2 [Source:HGNC Symbol;Acc:HGNC:30021]
20572	MSTRG.25782	656.941	2.8073	0.218717	12.8353	1.04e-37	1.83e-34	7	Chr7	23235966	23275108	+	GPNMB	10457	hsa:10457	glycoprotein nmb [Source:HGNC Symbol;Acc:HGNC:4462]
48031	MSTRG.14535	668.596	2.12396	0.173539	12.2391	1.92e-34	3.01e-31	19	Chr19	16324825	16328685	+	KLF2	10365	hsa:10365	Kruppel like factor 2 [Source:HGNC Symbol;Acc:HGNC:6347]
44018	MSTRG.13213	13312.7	1.50336	0.1253	11.9981	3.64e-33	4.65e-30	17	Chr17	78971237	78979947	-	LGALS3BP	3959	hsa:3959	galectin 3 binding protein [Source:HGNC Symbol;Acc:HGNC:6564]
33345	MSTRG.6973	1601.42	1.99055	0.166398	11.9626	5.58e-33	6.55e-30	12	Chr12	112905855	112933219	+	OAS1	4938	hsa:4938	2'-5'-oligoadenylate synthetase 1 [Source:HGNC Symbol;Acc:HGNC:8086]
12103	MSTRG.21692	571.37	-2.33081	0.199364	-11.6913	1.41e-31	1.53e-28	4	Chr4	56647987	56681899	-	HOPX	84525	hsa:84525	HOP homeobox [Source:HGNC Symbol;Acc:HGNC:24961]
44019	MSTRG.12677	305.695	-2.58284	0.230917	-11.1851	4.82e-29	4.52e-26	17	Chr17	47844907	47855874	-	SP6	80320	hsa:80320	Sp6 transcription factor [Source:HGNC Symbol;Acc:HGNC:14530]
5166	MSTRG.17176	8767.11	1.27707	0.118044	10.8186	2.81e-27	2.33e-24	2	Chr2	190908459	191020960	-	STAT1	6772	hsa:6772	signal transducer and activator of transcription 1 [Source:HGNC Symbol;Acc:HGNC:11362]
54217	MSTRG.29528	18068.9	-1.13254	0.105895	-10.6949	1.07e-26	8.41e-24	X	ChrX	12975109	12977227	+	TMSB4X	7114	hsa:7114	thymosin beta 4 X-linked [Source:HGNC Symbol;Acc:HGNC:11881]
5167	MSTRG.15740	4964.65	1.50995	0.146296	10.3212	5.65e-25	4.19e-22	2	Chr2	20447073	20449440	+	RHOB	388	hsa:388	ras homolog family member B [Source:HGNC Symbol;Acc:HGNC:668]
14679	MSTRG.23257	2918.07	1.40043	0.142443	9.83152	8.24e-23	5.27e-20	5	Chr5	114055925	114496500	+	KCNN2	3781	hsa:3781	potassium calcium-activated channel subfamily N member 2 [Source:HGNC Symbol;Acc:HGNC:6291]
50711	MSTRG.17898	5200.89	1.31795	0.135891	9.69854	3.06e-22	1.87e-19	20	Chr20	20368103	20370949	+	INSM1	3642	hsa:3642	INSM transcriptional repressor 1 [Source:HGNC Symbol;Acc:HGNC:6090]
17575	MSTRG.24330	2852.14	1.20464	0.125594	9.59153	8.68e-22	5.09e-19	6	Chr6	31353871	31357188	-	HLA-B	3106	hsa:3106	major histocompatibility complex, class I, B [Source:HGNC Symbol;Acc:HGNC:4932]
48035	MSTRG.14583	8657.61	1.22189	0.131304	9.30585	1.33e-20	6.93e-18	19	Chr19	17402938	17405630	-	BST2	684	hsa:684	bone marrow stromal cell antigen 2 [Source:HGNC Symbol;Acc:HGNC:1119]
30178	MSTRG.4031	2360.65	1.55082	0.168584	9.19909	3.61e-20	1.81e-17	11	Chr11	319675	329475	-	IFITM3	10410	hsa:10410	interferon induced transmembrane protein 3 [Source:HGNC Symbol;Acc:HGNC:5414]
9144	MSTRG.21231	16086.8	1.06659	0.119189	8.94866	3.6e-19	1.75e-16	3	Chr3	196027182	196082096	-	TFRC	7037	hsa:7037	transferrin receptor [Source:HGNC Symbol;Acc:HGNC:11763]
27963	MSTRG.3705	57654.8	1.08753	0.121882	8.92284	4.54e-19	2.13e-16	10	Chr10	100347232	100364826	+	SCD	6319	hsa:6319	stearoyl-CoA desaturase [Source:HGNC Symbol;Acc:HGNC:10571]
14680	MSTRG.23952	17041.2	1.00743	0.114863	8.77076	1.77e-18	8.06e-16	5	Chr5	179806397	179838078	+	SQSTM1	8878	hsa:8878	sequestosome 1 [Source:HGNC Symbol;Acc:HGNC:11280]
44020	MSTRG.12521	10174.9	1.0444	0.122637	8.51618	1.65e-17	6.83e-15	17	Chr17	43014606	43025123	-	VAT1	10493	hsa:10493	vesicle amine transport 1 [Source:HGNC Symbol;Acc:HGNC:16919]
27964	MSTRG.3589	1001.95	1.51183	0.179128	8.43993	3.18e-17	1.28e-14	10	Chr10	89392545	89406487	+	IFIT1	3434	hsa:3434	interferon induced protein with tetratricopeptide repeats 1 [Source:HGNC Symbol;Acc:HGNC:5407]
25759	MSTRG.29065	30468.7	1.01882	0.120803	8.43375	3.35e-17	1.31e-14	9	Chr9	115019574	115118822	-	TNC	3371	hsa:3371	tenascin C [Source:HGNC Symbol;Acc:HGNC:5318]
20577	MSTRG.26570	4999.39	1.23679	0.148096	8.35129	6.75e-17	2.57e-14	7	Chr7	106248297	106285966	-	NAMPT	10135	hsa:10135	nicotinamide phosphoribosyltransferase [Source:HGNC Symbol;Acc:HGNC:30092]
9145	MSTRG.20522	2891.58	1.01712	0.122841	8.27996	1.23e-16	4.56e-14	3	Chr3	122564337	122575203	+	DTX3L	151636	hsa:151636	deltex E3 ubiquitin ligase 3L [Source:HGNC Symbol;Acc:HGNC:30323]
5168	MSTRG.17432	314.671	-1.71016	0.208273	-8.21116	2.19e-16	7.91e-14	2	Chr2	218959665	218962155	+	CDK5R2	8941	hsa:8941	cyclin dependent kinase 5 regulatory subunit 2 [Source:HGNC Symbol;Acc:HGNC:1776]
44021	MSTRG.12717	312.216	-1.72869	0.21306	-8.11364	4.91e-16	1.73e-13	17	Chr17	49495292	49515008	+	NGFR	4804	hsa:4804	nerve growth factor receptor [Source:HGNC Symbol;Acc:HGNC:7809]
52071	MSTRG.18508	5548.08	1.08448	0.13454	8.06061	7.59e-16	2.61e-13	21	Chr21	26835754	26845409	-	ADAMTS1	9510	hsa:9510	ADAM metallopeptidase with thrombospondin type 1 motif 1 [Source:HGNC Symbol;Acc:HGNC:217]
2	MSTRG.2198	143.952	-1.95718	0.245143	-7.98382	1.42e-15	4.75e-13	1	Chr1	175156985	175192999	-	KIAA0040	9674	hsa:9674	KIAA0040 [Source:HGNC Symbol;Acc:HGNC:28950]
12104	MSTRG.21444	1544.61	1.16858	0.147247	7.93619	2.08e-15	6.67e-13	4	Chr4	11393149	11429564	-	HS3ST1	9957	hsa:9957	heparan sulfate-glucosamine 3-sulfotransferase 1 [Source:HGNC Symbol;Acc:HGNC:5194]
3	MSTRG.417	305.45	-1.87604	0.23633	-7.93822	2.05e-15	6.67e-13	1	Chr1	23557925	23559501	-	ID3	3399	hsa:3399	inhibitor of DNA binding 3, HLH protein [Source:HGNC Symbol;Acc:HGNC:5362]
27965	MSTRG.3586	687.724	1.34229	0.169666	7.91133	2.55e-15	7.96e-13	10	Chr10	89327306	89377473	+	IFIT3	3437	hsa:3437	interferon induced protein with tetratricopeptide repeats 3 [Source:HGNC Symbol;Acc:HGNC:5411]
39637	MSTRG.9289	14482.4	0.898914	0.113673	7.90793	2.62e-15	8.01e-13	15	Chr15	44711486	44718851	+	B2M	567	hsa:567	beta-2-microglobulin [Source:HGNC Symbol;Acc:HGNC:914]
20578	MSTRG.26014	319.35	-1.81409	0.230361	-7.87501	3.41e-15	1.02e-12	7	Chr7	45574139	45723116	+	ADCY1	107	hsa:107	adenylate cyclase 1 [Source:HGNC Symbol;Acc:HGNC:232]
50712	MSTRG.18084	1754.64	1.2973	0.165394	7.84366	4.38e-15	1.28e-12	20	Chr20	36890228	36951843	-	SAMHD1	25939	hsa:25939	SAM and HD domain containing deoxynucleoside triphosphate triphosphohydrolase 1 [Source:HGNC Symbol;Acc:HGNC:15925]
54218	MSTRG.29924	6130.91	-0.920941	0.117987	-7.80546	5.93e-15	1.7e-12	X	ChrX	71144830	71171201	+	NLGN3	54413	hsa:54413	neuroligin 3 [Source:HGNC Symbol;Acc:HGNC:14289]
9146	MSTRG.20600	3853.31	1.11776	0.143373	7.79617	6.38e-15	1.8e-12	3	Chr3	127689061	128052190	-	MGLL	11343	hsa:11343	monoglyceride lipase [Source:HGNC Symbol;Acc:HGNC:17038]
20579	MSTRG.26336	2151.96	0.99981	0.131676	7.59297	3.13e-14	8.46e-12	7	Chr7	93130055	93148385	-	SAMD9L	219285	hsa:219285	sterile alpha motif domain containing 9 like [Source:HGNC Symbol;Acc:HGNC:1349]
5169	MSTRG.16250	136.302	-1.85553	0.244312	-7.59493	3.08e-14	8.46e-12	2	Chr2	70447283	70554193	-	TGFA	7039	hsa:7039	transforming growth factor alpha [Source:HGNC Symbol;Acc:HGNC:11765]
44022	MSTRG.12793	2501.96	0.988853	0.130283	7.59005	3.2e-14	8.49e-12	17	Chr17	56791912	56914080	-	C17orf67	339210	hsa:339210	chromosome 17 open reading frame 67 [Source:HGNC Symbol;Acc:HGNC:27900]
50713	MSTRG.18146	1032	-1.20554	0.159776	-7.5452	4.52e-14	1.18e-11	20	Chr20	44751807	44810546	-	RIMS4	140730	hsa:140730	regulating synaptic membrane exocytosis 4 [Source:HGNC Symbol;Acc:HGNC:16183]
20580	MSTRG.26804	41193.4	-0.80851	0.107769	-7.50226	6.27e-14	1.61e-11	7	Chr7	137227340	137343774	-	PTN	5764	hsa:5764	pleiotrophin [Source:HGNC Symbol;Acc:HGNC:9630]
41662	MSTRG.11015	4526.82	1.10832	0.148142	7.48145	7.35e-14	1.85e-11	16	Chr16	55389699	55506691	+	MMP2	4313	hsa:4313	matrix metallopeptidase 2 [Source:HGNC Symbol;Acc:HGNC:7166]
4	MSTRG.675	661.943	1.49094	0.199502	7.4733	7.82e-14	1.9e-11	1	Chr1	36095238	36125222	-	COL8A2	1296	hsa:1296	collagen type VIII alpha 2 chain [Source:HGNC Symbol;Acc:HGNC:2216]
33346	MSTRG.6975	7731.89	0.896525	0.119951	7.47412	7.77e-14	1.9e-11	12	Chr12	112938050	112976460	+	OAS3	4940	hsa:4940	2'-5'-oligoadenylate synthetase 3 [Source:HGNC Symbol;Acc:HGNC:8088]
20581	MSTRG.26466	985.118	1.45978	0.195571	7.46418	8.38e-14	2e-11	7	Chr7	101127103	101139247	+	SERPINE1	5054	hsa:5054	serpin family E member 1 [Source:HGNC Symbol;Acc:HGNC:8583]
48037	MSTRG.15429	1542.08	-1.02928	0.138153	-7.4503	9.31e-14	2.18e-11	19	Chr19	54415218	54436904	+	TTYH1	57348	hsa:57348	tweety family member 1 [Source:HGNC Symbol;Acc:HGNC:13476]
48038	MSTRG.15252	15593.6	0.81164	0.109061	7.4421	9.91e-14	2.29e-11	19	Chr19	48965308	48966879	+	FTL	2512	hsa:2512	ferritin light chain [Source:HGNC Symbol;Acc:HGNC:3999]
5170	MSTRG.17478	6746.33	1.18843	0.161643	7.35214	1.95e-13	4.43e-11	2	Chr2	223596939	223602361	-	SCG2	7857	hsa:7857	secretogranin II [Source:HGNC Symbol;Acc:HGNC:10575]
30179	MSTRG.4195	8336.72	0.851624	0.115956	7.34437	2.07e-13	4.55e-11	11	Chr11	6606293	6619448	-	TAF10	6881	hsa:6881	TATA-box binding protein associated factor 10 [Source:HGNC Symbol;Acc:HGNC:11543]
5171	MSTRG.17659	27553.4	0.779095	0.10617	7.3382	2.16e-13	4.69e-11	2	Chr2	240713760	240824293	-	KIF1A	547	hsa:547	kinesin family member 1A [Source:HGNC Symbol;Acc:HGNC:888]
52072	MSTRG.18581	7094.75	-0.836654	0.115674	-7.23284	4.73e-13	1.01e-10	21	Chr21	33070140	33072413	+	OLIG1	116448	hsa:116448	oligodendrocyte transcription factor 1 [Source:HGNC Symbol;Acc:HGNC:16983]
5	MSTRG.1952	14609.6	-0.952529	0.135382	-7.03585	1.98e-12	3.98e-10	1	Chr1	156404249	156456763	-	MIR9-1HG	10485	hsa:10485	MIR9-1 host gene [Source:HGNC Symbol;Acc:HGNC:30780]
17516	MSTRG.25324	3454.3	0.9029	0.12899	6.99978	2.56e-12	5.08e-10	6	Chr6	159969081	160113507	+	IGF2R	3482	hsa:3482	insulin like growth factor 2 receptor [Source:HGNC Symbol;Acc:HGNC:5467]
5172	MSTRG.17615	305.844	-1.50501	0.215505	-6.98363	2.88e-12	5.62e-10	2	Chr2	237858892	237912106	+	RAMP1	10267	hsa:10267	receptor activity modifying protein 1 [Source:HGNC Symbol;Acc:HGNC:9843]
20583	MSTRG.26329	1891.79	1.0121	0.145001	6.97995	2.95e-12	5.69e-10	7	Chr7	93099512	93118023	-	SAMD9	54809	hsa:54809	sterile alpha motif domain containing 9 [Source:HGNC Symbol;Acc:HGNC:1348]
52073	MSTRG.18595	11890.1	1.04001	0.149715	6.94661	3.74e-12	7.12e-10	21	Chr21	34073223	34360033	+	MRPS6	64968	hsa:64968	mitochondrial ribosomal protein S6 [Source:HGNC Symbol;Acc:HGNC:14051]
14681	MSTRG.22573	1737.88	1.12236	0.162372	6.91224	4.77e-12	8.95e-10	5	Chr5	16473037	16617038	-	RETREG1	54463	hsa:54463	reticulophagy regulator 1 [Source:HGNC Symbol;Acc:HGNC:25964]
20584	MSTRG.26995	92.5352	-1.70958	0.24867	-6.8749	6.2e-12	1.15e-09	7	Chr7	155799979	155812463	-	SHH	6469	hsa:6469	sonic hedgehog signaling molecule [Source:HGNC Symbol;Acc:HGNC:10848]
44023	MSTRG.12520	1035.65	1.17619	0.171615	6.85368	7.2e-12	1.32e-09	17	Chr17	43006739	43014456	+	IFI35	3430	hsa:3430	interferon induced protein 35 [Source:HGNC Symbol;Acc:HGNC:5399]
14682	MSTRG.23610	914.649	1.16723	0.172601	6.76261	1.36e-11	2.41e-09	5	Chr5	142592177	142698070	-	FGF1	2246	hsa:2246	fibroblast growth factor 1 [Source:HGNC Symbol;Acc:HGNC:3665]
14683	MSTRG.22955	4274.3	-0.933368	0.139166	-6.70688	1.99e-11	3.5e-09	5	Chr5	74627405	74641424	-	ENC1	8507	hsa:8507	ectodermal-neural cortex 1 [Source:HGNC Symbol;Acc:HGNC:3345]
54219	MSTRG.30240	13648.4	0.762736	0.114787	6.64482	3.04e-11	5.21e-09	X	ChrX	120426147	120469365	-	LAMP2	3920	hsa:3920	lysosomal associated membrane protein 2 [Source:HGNC Symbol;Acc:HGNC:6501]
50714	MSTRG.18178	6498.96	0.828975	0.125046	6.62934	3.37e-11	5.71e-09	20	Chr20	45890143	45898824	+	CTSA	5476	hsa:5476	cathepsin A [Source:HGNC Symbol;Acc:HGNC:9251]
27966	MSTRG.3561	714.222	-1.20266	0.181456	-6.62783	3.41e-11	5.71e-09	10	Chr10	87659612	87747705	+	PAPSS2	9060	hsa:9060	3'-phosphoadenosine 5'-phosphosulfate synthase 2 [Source:HGNC Symbol;Acc:HGNC:8604]
44024	MSTRG.13039	904.356	-1.3668	0.206394	-6.62229	3.54e-11	5.86e-09	17	Chr17	70053428	70135608	+	KCNJ16	3773	hsa:3773	potassium inwardly rectifying channel subfamily J member 16 [Source:HGNC Symbol;Acc:HGNC:6262]
33347	MSTRG.6517	10758.7	0.714786	0.108881	6.56485	5.21e-11	8.43e-09	12	Chr12	64713444	64759431	-	GNS	2799	hsa:2799	glucosamine (N-acetyl)-6-sulfatase [Source:HGNC Symbol;Acc:HGNC:4422]
12105	MSTRG.22356	744.425	-1.14991	0.175694	-6.54491	5.95e-11	9.52e-09	4	Chr4	173384700	173406380	-	SCRG1	11341	hsa:11341	stimulator of chondrogenesis 1 [Source:HGNC Symbol;Acc:HGNC:17036]
9147	MSTRG.20797	1443.8	1.06006	0.162085	6.54014	6.15e-11	9.72e-09	3	Chr3	146515179	146544856	-	PLSCR1	5359	hsa:5359	phospholipid scramblase 1 [Source:HGNC Symbol;Acc:HGNC:9092]
30180	MSTRG.4661	572.748	1.15654	0.177495	6.5159	7.23e-11	1.13e-08	11	Chr11	62686405	62689530	-	LRRN4CL	221091	hsa:221091	LRRN4 C-terminal like [Source:HGNC Symbol;Acc:HGNC:33724]
39638	MSTRG.9452	3503.38	0.973873	0.149636	6.5083	7.6e-11	1.18e-08	15	Chr15	57375966	57551985	+	CGNL1	84952	hsa:84952	cingulin like 1 [Source:HGNC Symbol;Acc:HGNC:25931]
36172	MSTRG.7854	6462.81	0.826127	0.12736	6.48657	8.78e-11	1.34e-08	13	Chr13	113297238	113323672	+	LAMP1	3916	hsa:3916	lysosomal associated membrane protein 1 [Source:HGNC Symbol;Acc:HGNC:6499]
39639	MSTRG.10039	455.366	1.28143	0.198051	6.47021	9.79e-11	1.47e-08	15	Chr15	91853707	92172435	+	SLCO3A1	28232	hsa:28232	solute carrier organic anion transporter family member 3A1 [Source:HGNC Symbol;Acc:HGNC:10952]
25760	MSTRG.29169	2069.14	0.87869	0.135964	6.46269	1.03e-10	1.52e-08	9	Chr9	127087347	127122635	-	ANGPTL2	23452	hsa:23452	angiopoietin like 2 [Source:HGNC Symbol;Acc:HGNC:490]
17517	MSTRG.24342	63.9317	1.53925	0.239281	6.43281	1.25e-10	1.83e-08	6	Chr6	31639027	31652705	-	BAG6	7917	hsa:7917	BAG cochaperone 6 [Source:HGNC Symbol;Acc:HGNC:13919]
6	ENSG00000116147.17	188.126	-1.48618	0.231072	-6.43167	1.26e-10	1.83e-08	1	Chr1	175315193	175743616	-	TNR	7143	hsa:7143	tenascin R [Source:HGNC Symbol;Acc:HGNC:11953]
33348	MSTRG.6963	2069.06	-0.868465	0.135528	-6.40803	1.47e-10	2.12e-08	12	Chr12	112570379	112898881	+	RPH3A	22895	hsa:22895	rabphilin 3A [Source:HGNC Symbol;Acc:HGNC:17056]
30181	MSTRG.4080	10313.9	0.806662	0.125945	6.40485	1.51e-10	2.14e-08	11	Chr11	1732405	1764573	-	IFITM10	402778	hsa:402778	interferon induced transmembrane protein 10 [Source:HGNC Symbol;Acc:HGNC:40022]
44025	MSTRG.12575	5975.19	0.889866	0.13924	6.39089	1.65e-10	2.32e-08	17	Chr17	44345245	44353106	+	GRN	2896	hsa:2896	granulin precursor [Source:HGNC Symbol;Acc:HGNC:4601]
30182	MSTRG.5453	3824.5	1.00369	0.157706	6.36431	1.96e-10	2.73e-08	11	Chr11	121452313	121633763	+	SORL1	6653	hsa:6653	sortilin related receptor 1 [Source:HGNC Symbol;Acc:HGNC:11185]
30229	MSTRG.4332	189.52	-1.54232	0.245655	-6.27839	3.42e-10	4.63e-08	11	Chr11	18727927	18792721	-	PTPN5	84867	hsa:84867	protein tyrosine phosphatase non-receptor type 5 [Source:HGNC Symbol;Acc:HGNC:9657]
12106	MSTRG.21862	427.966	1.24338	0.198635	6.25965	3.86e-10	5.17e-08	4	Chr4	88378738	88443097	+	HERC6	55008	hsa:55008	HECT and RLD domain containing E3 ubiquitin protein ligase family member 6 [Source:HGNC Symbol;Acc:HGNC:26072]
39640	MSTRG.9720	1949.11	0.820792	0.131322	6.25023	4.1e-10	5.44e-08	15	Chr15	73994672	74047827	+	PML	5371	hsa:5371	PML nuclear body scaffold [Source:HGNC Symbol;Acc:HGNC:9113]
27967	MSTRG.3507	817.95	-1.02032	0.163477	-6.24136	4.34e-10	5.71e-08	10	Chr10	79382324	79445624	-	ZCCHC24	219654	hsa:219654	zinc finger CCHC-type containing 24 [Source:HGNC Symbol;Acc:HGNC:26911]
37508	MSTRG.8072	1647.38	0.887112	0.142193	6.23878	4.41e-10	5.75e-08	14	Chr14	24146682	24166565	+	RNF31	55072	hsa:55072	ring finger protein 31 [Source:HGNC Symbol;Acc:HGNC:16031]
39641	ENSG00000104081.14	93.6213	1.54261	0.24843	6.20943	5.32e-10	6.87e-08	15	Chr15	40087889	40108892	-	BMF	90427	hsa:90427	Bcl2 modifying factor [Source:HGNC Symbol;Acc:HGNC:24132]
5174	MSTRG.15918	6953.78	0.696726	0.11264	6.18543	6.19e-10	7.92e-08	2	Chr2	37099209	37157522	-	EIF2AK2	5610	hsa:5610	eukaryotic translation initiation factor 2 alpha kinase 2 [Source:HGNC Symbol;Acc:HGNC:9437]
41664	MSTRG.11225	1922.24	0.928262	0.150578	6.16466	7.06e-10	8.96e-08	16	Chr16	69706995	69726668	-	NQO1	1728	hsa:1728	NAD(P)H quinone dehydrogenase 1 [Source:HGNC Symbol;Acc:HGNC:2874]
7	MSTRG.2546	1181.99	1.08466	0.176028	6.16189	7.19e-10	9.03e-08	1	Chr1	212565333	212620777	+	ATF3	467	hsa:467	activating transcription factor 3 [Source:HGNC Symbol;Acc:HGNC:785]
9148	MSTRG.20951	484.711	1.16171	0.188902	6.14978	7.76e-10	9.5e-08	3	Chr3	167735242	167825569	+	SERPINI1	5274	hsa:5274	serpin family I member 1 [Source:HGNC Symbol;Acc:HGNC:8943]
30247	MSTRG.5432	5133.46	0.720941	0.117223	6.15017	7.74e-10	9.5e-08	11	Chr11	119308528	119321521	-	MCAM	4162	hsa:4162	melanoma cell adhesion molecule [Source:HGNC Symbol;Acc:HGNC:6934]
5175	MSTRG.15701	2213.13	0.811321	0.132416	6.12708	8.95e-10	1.09e-07	2	Chr2	11677594	11827409	+	LPIN1	23175	hsa:23175	lipin 1 [Source:HGNC Symbol;Acc:HGNC:13345]
23351	MSTRG.27230	6206.88	-0.810256	0.132342	-6.12243	9.22e-10	1.11e-07	8	Chr8	19901716	19967259	+	LPL	4023	hsa:4023	lipoprotein lipase [Source:HGNC Symbol;Acc:HGNC:6677]
9210	MSTRG.20521	2370.41	0.876224	0.143475	6.10718	1.01e-09	1.21e-07	3	Chr3	122527923	122565137	-	PARP9	83666	hsa:83666	poly(ADP-ribose) polymerase family member 9 [Source:HGNC Symbol;Acc:HGNC:24118]
8	MSTRG.1828	21971.8	0.878955	0.144543	6.08094	1.19e-09	1.41e-07	1	Chr1	153534598	153536244	-	S100A6	6277	hsa:6277	S100 calcium binding protein A6 [Source:HGNC Symbol;Acc:HGNC:10496]
25762	MSTRG.28729	1767.61	0.866505	0.142641	6.07474	1.24e-09	1.46e-07	9	Chr9	71683365	71816690	-	CEMIP2	23670	hsa:23670	cell migration inducing hyaluronidase 2 [Source:HGNC Symbol;Acc:HGNC:11869]
33349	MSTRG.6992	2446.95	0.826185	0.136778	6.04032	1.54e-09	1.77e-07	12	Chr12	113358565	113391629	+	PLBD2	196463	hsa:196463	phospholipase B domain containing 2 [Source:HGNC Symbol;Acc:HGNC:27283]
48047	MSTRG.14801	493.243	-1.11946	0.18579	-6.02541	1.69e-09	1.93e-07	19	Chr19	34481757	34512304	+	WTIP	126374	hsa:126374	WT1 interacting protein [Source:HGNC Symbol;Acc:HGNC:20964]
44027	MSTRG.12079	5238.66	0.744973	0.123846	6.01531	1.8e-09	2.04e-07	17	Chr17	19648135	19685760	+	ALDH3A2	224	hsa:224	aldehyde dehydrogenase 3 family member A2 [Source:HGNC Symbol;Acc:HGNC:403]
9	MSTRG.1228	756.94	1.41015	0.235279	5.9935	2.05e-09	2.31e-07	1	Chr1	78619901	78647327	+	IFI44L	10964	hsa:10964	interferon induced protein 44 like [Source:HGNC Symbol;Acc:HGNC:17817]
10	MSTRG.1470	3240.06	0.980861	0.164194	5.9738	2.32e-09	2.59e-07	1	Chr1	109910241	109930992	+	CSF1	1435	hsa:1435	colony stimulating factor 1 [Source:HGNC Symbol;Acc:HGNC:2432]
33350	MSTRG.6815	906.879	-1.1808	0.197736	-5.97161	2.35e-09	2.6e-07	12	Chr12	102957673	102960513	+	ASCL1	429	hsa:429	achaete-scute family bHLH transcription factor 1 [Source:HGNC Symbol;Acc:HGNC:738]
11	MSTRG.2099	409.15	1.15461	0.193691	5.96108	2.51e-09	2.76e-07	1	Chr1	167529116	167553805	-	CREG1	8804	hsa:8804	cellular repressor of E1A stimulated genes 1 [Source:HGNC Symbol;Acc:HGNC:2351]
23352	MSTRG.27676	5182.91	-0.675569	0.114336	-5.90865	3.45e-09	3.73e-07	8	Chr8	79762370	79767857	-	HEY1	23462	hsa:23462	hes related family bHLH transcription factor with YRPW motif 1 [Source:HGNC Symbol;Acc:HGNC:4880]
44028	MSTRG.12504	4977.52	0.733019	0.124112	5.90612	3.5e-09	3.76e-07	17	Chr17	42682530	42699993	+	CNTNAP1	8506	hsa:8506	contactin associated protein 1 [Source:HGNC Symbol;Acc:HGNC:8011]
20588	MSTRG.25996	8264.48	0.695441	0.118279	5.87964	4.11e-09	4.38e-07	7	Chr7	44104344	44114562	+	AEBP1	165	hsa:165	AE binding protein 1 [Source:HGNC Symbol;Acc:HGNC:303]
5176	MSTRG.17532	576.153	1.0685	0.183393	5.82625	5.67e-09	6e-07	2	Chr2	230415941	230545606	+	SP100	6672	hsa:6672	SP100 nuclear antigen [Source:HGNC Symbol;Acc:HGNC:11206]
33351	MSTRG.5614	6392.03	-0.666433	0.114511	-5.81982	5.89e-09	6.19e-07	12	Chr12	3077354	3286564	+	TSPAN9	10867	hsa:10867	tetraspanin 9 [Source:HGNC Symbol;Acc:HGNC:21640]
27968	MSTRG.2901	2025.44	0.767609	0.132061	5.81255	6.15e-09	6.32e-07	10	Chr10	3775995	3785281	-	KLF6	1316	hsa:1316	Kruppel like factor 6 [Source:HGNC Symbol;Acc:HGNC:2235]
9149	MSTRG.21103	1514.07	-0.820411	0.141129	-5.8132	6.13e-09	6.32e-07	3	Chr3	184561784	184582408	+	EPHB3	2049	hsa:2049	EPH receptor B3 [Source:HGNC Symbol;Acc:HGNC:3394]
14684	MSTRG.22925	30334.7	0.644753	0.112271	5.74283	9.31e-09	9.36e-07	5	Chr5	72107233	72209565	+	MAP1B	4131	hsa:4131	microtubule associated protein 1B [Source:HGNC Symbol;Acc:HGNC:6836]
5192	MSTRG.17408	2873.54	-0.754132	0.13131	-5.74315	9.29e-09	9.36e-07	2	Chr2	217799587	218033982	-	TNS1	7145	hsa:7145	tensin 1 [Source:HGNC Symbol;Acc:HGNC:11973]
12	MSTRG.2024	1001.33	-0.996687	0.173635	-5.74012	9.46e-09	9.44e-07	1	Chr1	161184301	161199054	-	ADAMTS4	9507	hsa:9507	ADAM metallopeptidase with thrombospondin type 1 motif 4 [Source:HGNC Symbol;Acc:HGNC:220]
17518	MSTRG.24767	18269.7	0.815413	0.142117	5.73764	9.6e-09	9.52e-07	6	Chr6	88139863	88166619	-	CNR1	1268	hsa:1268	cannabinoid receptor 1 [Source:HGNC Symbol;Acc:HGNC:2159]
17519	MSTRG.24596	2210	0.897949	0.15675	5.72854	1.01e-08	9.92e-07	6	Chr6	52497407	52577060	-	TRAM2	9697	hsa:9697	translocation associated membrane protein 2 [Source:HGNC Symbol;Acc:HGNC:16855]
44029	MSTRG.12922	12992.6	0.737414	0.128734	5.7282	1.02e-08	9.92e-07	17	Chr17	62627669	62693597	+	MRC2	9902	hsa:9902	mannose receptor C type 2 [Source:HGNC Symbol;Acc:HGNC:16875]
5177	MSTRG.15651	211.136	1.28223	0.225226	5.69307	1.25e-08	1.2e-06	2	Chr2	6840569	6866635	-	CMPK2	129607	hsa:129607	cytidine/uridine monophosphate kinase 2 [Source:HGNC Symbol;Acc:HGNC:27015]
9150	MSTRG.19952	12951.1	-0.641644	0.113429	-5.6568	1.54e-08	1.48e-06	3	Chr3	47562237	47580792	-	CSPG5	10675	hsa:10675	chondroitin sulfate proteoglycan 5 [Source:HGNC Symbol;Acc:HGNC:2467]
23353	MSTRG.27799	755.89	1.05549	0.187323	5.6346	1.75e-08	1.66e-06	8	Chr8	94249252	94262350	-	GEM	2669	hsa:2669	GTP binding protein overexpressed in skeletal muscle [Source:HGNC Symbol;Acc:HGNC:4234]
9151	MSTRG.20812	2153.07	0.744082	0.132298	5.62429	1.86e-08	1.75e-06	3	Chr3	149129637	149173732	+	HPS3	84343	hsa:84343	HPS3 biogenesis of lysosomal organelles complex 2 subunit 1 [Source:HGNC Symbol;Acc:HGNC:15597]
13	MSTRG.1460	16671.9	0.741973	0.132378	5.60495	2.08e-08	1.93e-06	1	Chr1	109309567	109397918	-	SORT1	6272	hsa:6272	sortilin 1 [Source:HGNC Symbol;Acc:HGNC:11186]
5222	MSTRG.16008	5419.98	0.682123	0.121679	5.60595	2.07e-08	1.93e-06	2	Chr2	46541805	46584688	+	RHOQ	23433	hsa:23433	ras homolog family member Q [Source:HGNC Symbol;Acc:HGNC:17736]
14	MSTRG.240	337.468	-1.13873	0.205454	-5.5425	2.98e-08	2.73e-06	1	Chr1	11479154	11537551	+	DISP3	57540	hsa:57540	dispatched RND transporter family member 3 [Source:HGNC Symbol;Acc:HGNC:29251]
44030	MSTRG.12524	579.928	-1.00262	0.182242	-5.50159	3.76e-08	3.42e-06	17	Chr17	43398992	43401137	+	ARL4D	379	hsa:379	ADP ribosylation factor like GTPase 4D [Source:HGNC Symbol;Acc:HGNC:656]
23354	MSTRG.27306	97373	0.607861	0.111053	5.47362	4.41e-08	3.98e-06	8	Chr8	27596916	27614700	-	CLU	1191	hsa:1191	clusterin [Source:HGNC Symbol;Acc:HGNC:2095]
12107	MSTRG.21819	14182.3	-0.618982	0.113453	-5.45582	4.87e-08	4.37e-06	4	Chr4	82629538	82798796	-	SCD5	79966	hsa:79966	stearoyl-CoA desaturase 5 [Source:HGNC Symbol;Acc:HGNC:21088]
23355	MSTRG.28109	6011.72	-1.34514	0.246832	-5.4496	5.05e-08	4.5e-06	8	Chr8	142611048	142614479	-	ARC	23237	hsa:23237	activity regulated cytoskeleton associated protein [Source:HGNC Symbol;Acc:HGNC:648]
44031	MSTRG.13071	290.785	-1.30947	0.240543	-5.4438	5.22e-08	4.62e-06	17	Chr17	74356415	74361868	-	BTBD17	388419	hsa:388419	BTB domain containing 17 [Source:HGNC Symbol;Acc:HGNC:33758]
15	MSTRG.750	9017.57	0.635684	0.117362	5.41643	6.08e-08	5.32e-06	1	Chr1	40072709	40097260	-	PPT1	5538	hsa:5538	palmitoyl-protein thioesterase 1 [Source:HGNC Symbol;Acc:HGNC:9325]
37509	MSTRG.8636	1078.24	0.827749	0.153368	5.39713	6.77e-08	5.88e-06	14	Chr14	74476191	74494177	-	NPC2	10577	hsa:10577	NPC intracellular cholesterol transporter 2 [Source:HGNC Symbol;Acc:HGNC:14537]
194	MSTRG.1983	1144.72	0.922076	0.172205	5.35453	8.58e-08	7.27e-06	1	Chr1	158999967	159055155	+	IFI16	3428	hsa:3428	interferon gamma inducible protein 16 [Source:HGNC Symbol;Acc:HGNC:5395]
76	MSTRG.1829	281.198	1.17559	0.219942	5.345	9.04e-08	7.62e-06	1	Chr1	153543612	153550136	-	S100A4	6275	hsa:6275	S100 calcium binding protein A4 [Source:HGNC Symbol;Acc:HGNC:10494]
52925	MSTRG.19127	1071.9	0.933259	0.17491	5.33564	9.52e-08	7.98e-06	22	Chr22	30693781	30907951	+	OSBP2	23762	hsa:23762	oxysterol binding protein 2 [Source:HGNC Symbol;Acc:HGNC:8504]
5178	MSTRG.16984	3234.1	0.678433	0.127285	5.33001	9.82e-08	8.18e-06	2	Chr2	171522246	171558129	+	CYBRD1	79901	hsa:79901	cytochrome b reductase 1 [Source:HGNC Symbol;Acc:HGNC:20797]
52074	MSTRG.18510	122881	0.600161	0.1135	5.28776	1.24e-07	1.02e-05	21	Chr21	25880549	26171128	-	APP	351	hsa:351	amyloid beta precursor protein [Source:HGNC Symbol;Acc:HGNC:620]
23356	MSTRG.27652	1483.58	0.852481	0.161307	5.28482	1.26e-07	1.03e-05	8	Chr8	73972436	73982783	+	TMEM70	54968	hsa:54968	transmembrane protein 70 [Source:HGNC Symbol;Acc:HGNC:26050]
20589	MSTRG.25576	8758.1	0.78764	0.149525	5.26762	1.38e-07	1.12e-05	7	Chr7	192570	260772	+	FAM20C	56975	hsa:56975	FAM20C golgi associated secretory pathway kinase [Source:HGNC Symbol;Acc:HGNC:22140]
27973	MSTRG.2964	498.299	0.984188	0.187204	5.25731	1.46e-07	1.18e-05	10	Chr10	13099448	13138308	+	OPTN	10133	hsa:10133	optineurin [Source:HGNC Symbol;Acc:HGNC:17142]
52926	MSTRG.19078	2380.27	0.673754	0.128185	5.25612	1.47e-07	1.18e-05	22	Chr22	29073034	29168333	+	KREMEN1	83999	hsa:83999	kringle containing transmembrane protein 1 [Source:HGNC Symbol;Acc:HGNC:17550]
41667	MSTRG.10626	17108.2	0.676472	0.129111	5.23946	1.61e-07	1.29e-05	16	Chr16	19856690	19886167	-	GPRC5B	51704	hsa:51704	G protein-coupled receptor class C group 5 member B [Source:HGNC Symbol;Acc:HGNC:13308]
16	MSTRG.1996	179.276	-1.29528	0.247916	-5.22467	1.74e-07	1.39e-05	1	Chr1	160115758	160143591	+	ATP1A2	477	hsa:477	ATPase Na+/K+ transporting subunit alpha 2 [Source:HGNC Symbol;Acc:HGNC:800]
17	MSTRG.1877	13064.6	0.558153	0.106909	5.22084	1.78e-07	1.41e-05	1	Chr1	154581694	154628013	-	ADAR	103	hsa:103	adenosine deaminase RNA specific [Source:HGNC Symbol;Acc:HGNC:225]
14686	MSTRG.23025	2665.76	0.704695	0.135213	5.21175	1.87e-07	1.46e-05	5	Chr5	80111650	80256048	-	SERINC5	256987	hsa:256987	serine incorporator 5 [Source:HGNC Symbol;Acc:HGNC:18825]
9153	MSTRG.21027	4375.43	-0.70217	0.134871	-5.20622	1.93e-07	1.5e-05	3	Chr3	178960120	179072215	-	ZMAT3	64393	hsa:64393	zinc finger matrin-type 3 [Source:HGNC Symbol;Acc:HGNC:29983]
33352	MSTRG.5596	1254.57	0.936869	0.182239	5.14087	2.73e-07	2.1e-05	12	Chr12	459938	563509	+	B4GALNT3	283358	hsa:283358	beta-1,4-N-acetyl-galactosaminyltransferase 3 [Source:HGNC Symbol;Acc:HGNC:24137]
30184	MSTRG.5293	4163.16	0.785264	0.152813	5.13873	2.77e-07	2.12e-05	11	Chr11	111908563	111923722	-	CRYAB	1410	hsa:1410	crystallin alpha B [Source:HGNC Symbol;Acc:HGNC:2389]
14687	MSTRG.23115	1041.41	-0.9016	0.175646	-5.13306	2.85e-07	2.17e-05	5	Chr5	90529343	91164455	+	ADGRV1	84059	hsa:84059	adhesion G protein-coupled receptor V1 [Source:HGNC Symbol;Acc:HGNC:17416]
5261	MSTRG.16488	4360.98	0.618446	0.120659	5.12557	2.97e-07	2.24e-05	2	Chr2	98619105	98731132	-	MGAT4A	11320	hsa:11320	alpha-1,3-mannosyl-glycoprotein 4-beta-N-acetylglucosaminyltransferase A [Source:HGNC Symbol;Acc:HGNC:7047]
48048	MSTRG.14441	2645.23	0.697103	0.136043	5.12416	2.99e-07	2.25e-05	19	Chr19	12875208	12881466	-	DNASE2	1777	hsa:1777	deoxyribonuclease 2, lysosomal [Source:HGNC Symbol;Acc:HGNC:2960]
30187	MSTRG.4908	20684.6	0.697234	0.136358	5.11327	3.17e-07	2.35e-05	11	Chr11	71428192	71452868	-	DHCR7	1717	hsa:1717	7-dehydrocholesterol reductase [Source:HGNC Symbol;Acc:HGNC:2860]
30186	MSTRG.4633	38625.8	0.557194	0.108975	5.11306	3.17e-07	2.35e-05	11	Chr11	61959717	61967634	-	FTH1	2495	hsa:2495	ferritin heavy chain 1 [Source:HGNC Symbol;Acc:HGNC:3976]
20590	MSTRG.26988	14116.5	0.59701	0.117012	5.10211	3.36e-07	2.48e-05	7	Chr7	155297775	155310235	+	INSIG1	3638	hsa:3638	insulin induced gene 1 [Source:HGNC Symbol;Acc:HGNC:6083]
9154	MSTRG.21155	224.181	-1.18928	0.233631	-5.09044	3.57e-07	2.62e-05	3	Chr3	187217281	187291980	-	MASP1	5648	hsa:5648	mannan binding lectin serine peptidase 1 [Source:HGNC Symbol;Acc:HGNC:6901]
18	MSTRG.2650	7380.21	0.625139	0.123067	5.07966	3.78e-07	2.76e-05	1	Chr1	225810123	225845563	+	EPHX1	2052	hsa:2052	epoxide hydrolase 1 [Source:HGNC Symbol;Acc:HGNC:3401]
33353	MSTRG.7161	5514.83	0.698632	0.137644	5.07566	3.86e-07	2.8e-05	12	Chr12	124776855	124882668	-	SCARB1	949	hsa:949	scavenger receptor class B member 1 [Source:HGNC Symbol;Acc:HGNC:1664]
5179	MSTRG.16836	3392.04	0.61526	0.121863	5.04878	4.45e-07	3.19e-05	2	Chr2	148875226	149026759	+	KIF5C	3800	hsa:3800	kinesin family member 5C [Source:HGNC Symbol;Acc:HGNC:6325]
12108	MSTRG.22016	4150.48	0.599904	0.119127	5.03585	4.76e-07	3.4e-05	4	Chr4	110045845	110199199	-	ELOVL6	79071	hsa:79071	ELOVL fatty acid elongase 6 [Source:HGNC Symbol;Acc:HGNC:15829]
30188	MSTRG.4311	1145.42	0.941982	0.187183	5.0324	4.84e-07	3.42e-05	11	Chr11	17734773	17856804	+	KCNC1	3746	hsa:3746	potassium voltage-gated channel subfamily C member 1 [Source:HGNC Symbol;Acc:HGNC:6233]
44034	MSTRG.13199	1177.65	0.747027	0.148459	5.03187	4.86e-07	3.42e-05	17	Chr17	78674047	78782297	-	CYTH1	9267	hsa:9267	cytohesin 1 [Source:HGNC Symbol;Acc:HGNC:9501]
5180	MSTRG.16920	767.882	0.816041	0.162319	5.0274	4.97e-07	3.48e-05	2	Chr2	162267073	162318694	-	IFIH1	64135	hsa:64135	interferon induced with helicase C domain 1 [Source:HGNC Symbol;Acc:HGNC:18873]
44035	MSTRG.12056	1966.16	0.668738	0.133422	5.01221	5.38e-07	3.75e-05	17	Chr17	19495384	19579034	+	SLC47A1	55244	hsa:55244	solute carrier family 47 member 1 [Source:HGNC Symbol;Acc:HGNC:25588]
14688	MSTRG.23300	565.927	-1.11641	0.222824	-5.01026	5.44e-07	3.77e-05	5	Chr5	122063194	122078413	-	LOX	4015	hsa:4015	lysyl oxidase [Source:HGNC Symbol;Acc:HGNC:6664]
50718	MSTRG.18220	2729.73	0.644731	0.128829	5.00456	5.6e-07	3.84e-05	20	Chr20	49237945	49278426	-	ZNFX1	57169	hsa:57169	zinc finger NFX1-type containing 1 [Source:HGNC Symbol;Acc:HGNC:29271]
12109	MSTRG.21916	503.153	0.961152	0.192517	4.99256	5.96e-07	4.05e-05	4	Chr4	99564080	99623997	+	MTTP	4547	hsa:4547	microsomal triglyceride transfer protein [Source:HGNC Symbol;Acc:HGNC:7467]
23357	MSTRG.27924	1690.1	0.671723	0.134909	4.97907	6.39e-07	4.28e-05	8	Chr8	103398634	103501895	-	SLC25A32	81034	hsa:81034	solute carrier family 25 member 32 [Source:HGNC Symbol;Acc:HGNC:29683]
41669	MSTRG.10754	2816.08	0.643419	0.129234	4.97871	6.4e-07	4.28e-05	16	Chr16	29871158	29899547	-	SEZ6L2	26470	hsa:26470	seizure related 6 homolog like 2 [Source:HGNC Symbol;Acc:HGNC:30844]
5181	MSTRG.15685	1309.05	-0.97484	0.195811	-4.97847	6.41e-07	4.28e-05	2	Chr2	10911933	10914225	+	KCNF1	3754	hsa:3754	potassium voltage-gated channel modifier subfamily F member 1 [Source:HGNC Symbol;Acc:HGNC:6246]
33354	MSTRG.5719	159.878	-1.23707	0.248506	-4.97804	6.42e-07	4.28e-05	12	Chr12	8056843	8066359	-	C3AR1	719	hsa:719	complement C3a receptor 1 [Source:HGNC Symbol;Acc:HGNC:1319]
25763	MSTRG.28767	211.612	1.19822	0.240941	4.97308	6.59e-07	4.38e-05	9	Chr9	82979589	83063177	-	RASEF	158158	hsa:158158	RAS and EF-hand domain containing [Source:HGNC Symbol;Acc:HGNC:26464]
20	MSTRG.2347	443.632	1.03286	0.207984	4.96606	6.83e-07	4.51e-05	1	Chr1	197268203	197478455	+	CRB1	23418	hsa:23418	crumbs cell polarity complex component 1 [Source:HGNC Symbol;Acc:HGNC:2343]
12110	MSTRG.21466	1142.75	-0.793039	0.159989	-4.95683	7.17e-07	4.71e-05	4	Chr4	15960244	16084378	-	FGFBP2	83888	hsa:83888	fibroblast growth factor binding protein 2 [Source:HGNC Symbol;Acc:HGNC:29451]
41670	MSTRG.10786	2092.05	0.79729	0.161161	4.94716	7.53e-07	4.91e-05	16	Chr16	28532707	28623625	-	NUPR1	26471	hsa:26471	nuclear protein 1, transcriptional regulator [Source:HGNC Symbol;Acc:HGNC:29990]
54221	MSTRG.30047	1566.12	-0.914195	0.184878	-4.94486	7.62e-07	4.94e-05	X	ChrX	100291643	100410273	-	PCDH19	57526	hsa:57526	protocadherin 19 [Source:HGNC Symbol;Acc:HGNC:14270]
30189	MSTRG.4576	167.332	1.15663	0.234412	4.93417	8.05e-07	5.2e-05	11	Chr11	57597386	57619171	+	SERPING1	710	hsa:710	serpin family G member 1 [Source:HGNC Symbol;Acc:HGNC:1228]
17520	MSTRG.24127	1476.08	0.773872	0.157118	4.92543	8.42e-07	5.41e-05	6	Chr6	11183297	11382348	-	NEDD9	4739	hsa:4739	neural precursor cell expressed, developmentally down-regulated 9 [Source:HGNC Symbol;Acc:HGNC:7733]
21	MSTRG.2289	4731.05	-0.598905	0.122006	-4.90882	9.16e-07	5.86e-05	1	Chr1	184387028	184629019	+	C1orf21	81563	hsa:81563	chromosome 1 open reading frame 21 [Source:HGNC Symbol;Acc:HGNC:15494]
37512	MSTRG.7940	4871.13	0.5699	0.116391	4.89645	9.76e-07	6.21e-05	14	Chr14	22871739	22881713	+	LRP10	26020	hsa:26020	LDL receptor related protein 10 [Source:HGNC Symbol;Acc:HGNC:14553]
33355	MSTRG.6521	354.98	1.05117	0.21519	4.88484	1.04e-06	6.53e-05	12	Chr12	65824459	65966291	+	HMGA2	8091	hsa:8091	high mobility group AT-hook 2 [Source:HGNC Symbol;Acc:HGNC:5009]
52927	MSTRG.19255	865.832	0.807067	0.165209	4.88513	1.03e-06	6.53e-05	22	Chr22	38200766	38216507	+	MAFF	23764	hsa:23764	MAF bZIP transcription factor F [Source:HGNC Symbol;Acc:HGNC:6780]
12111	MSTRG.21478	6722.89	0.545572	0.112111	4.86637	1.14e-06	7.14e-05	4	Chr4	17577197	17607972	+	LAP3	51056	hsa:51056	leucine aminopeptidase 3 [Source:HGNC Symbol;Acc:HGNC:18449]
33356	MSTRG.6113	10624.9	0.609998	0.125498	4.86063	1.17e-06	7.32e-05	12	Chr12	46358187	46372773	-	SLC38A2	54407	hsa:54407	solute carrier family 38 member 2 [Source:HGNC Symbol;Acc:HGNC:13448]
46838	MSTRG.13806	1250.21	0.72235	0.148678	4.85847	1.18e-06	7.37e-05	18	Chr18	49560698	49599185	+	LIPG	9388	hsa:9388	lipase G, endothelial type [Source:HGNC Symbol;Acc:HGNC:6623]
30190	MSTRG.5081	6624.33	-0.59091	0.121701	-4.85541	1.2e-06	7.45e-05	11	Chr11	82729939	82733864	-	FAM181B	220382	hsa:220382	family with sequence similarity 181 member B [Source:HGNC Symbol;Acc:HGNC:28512]
5182	MSTRG.16125	619.53	0.831658	0.171384	4.85262	1.22e-06	7.49e-05	2	Chr2	62196114	62224731	+	B3GNT2	10678	hsa:10678	UDP-GlcNAc:betaGal beta-1,3-N-acetylglucosaminyltransferase 2 [Source:HGNC Symbol;Acc:HGNC:15629]
5183	MSTRG.17125	1908.26	0.742462	0.153029	4.85177	1.22e-06	7.49e-05	2	Chr2	186694059	186765959	+	FAM171B	165215	hsa:165215	family with sequence similarity 171 member B [Source:HGNC Symbol;Acc:HGNC:29412]
22	MSTRG.2512	388.842	0.946663	0.196892	4.80804	1.52e-06	9.25e-05	1	Chr1	210676822	211207138	-	KCNH1	3756	hsa:3756	potassium voltage-gated channel subfamily H member 1 [Source:HGNC Symbol;Acc:HGNC:6250]
30191	MSTRG.4530	5718.42	0.55847	0.116288	4.80246	1.57e-06	9.47e-05	11	Chr11	46856716	46918642	-	LRP4	4038	hsa:4038	LDL receptor related protein 4 [Source:HGNC Symbol;Acc:HGNC:6696]
5317	MSTRG.17502	1443.48	-0.680515	0.142184	-4.78615	1.7e-06	0.000102262	2	Chr2	224765089	225042468	-	DOCK10	55619	hsa:55619	dedicator of cytokinesis 10 [Source:HGNC Symbol;Acc:HGNC:23479]
5184	MSTRG.16562	1335.18	0.712393	0.149402	4.76831	1.86e-06	0.000111267	2	Chr2	109129204	109504634	+	SH3RF3	344558	hsa:344558	SH3 domain containing ring finger 3 [Source:HGNC Symbol;Acc:HGNC:24699]
216	MSTRG.1949	1387.51	0.734235	0.154525	4.75157	2.02e-06	0.000120377	1	Chr1	156290088	156295689	-	GLMP	112770	hsa:112770	glycosylated lysosomal membrane protein [Source:HGNC Symbol;Acc:HGNC:29436]
9155	MSTRG.20483	6676.74	0.556736	0.117252	4.74821	2.05e-06	0.000121877	3	Chr3	120392292	120450993	-	FSTL1	11167	hsa:11167	follistatin like 1 [Source:HGNC Symbol;Acc:HGNC:3972]
50719	MSTRG.18278	626.624	-0.887107	0.18689	-4.74668	2.07e-06	0.000122286	20	Chr20	57168752	57266641	-	BMP7	655	hsa:655	bone morphogenetic protein 7 [Source:HGNC Symbol;Acc:HGNC:1074]
14689	MSTRG.23351	181.88	-1.15047	0.2426	-4.74225	2.11e-06	0.000124469	5	Chr5	127290795	127465737	+	MEGF10	84466	hsa:84466	multiple EGF like domains 10 [Source:HGNC Symbol;Acc:HGNC:29634]
39643	MSTRG.9255	18269.4	0.541243	0.114185	4.74006	2.14e-06	0.000125297	15	Chr15	43510957	43531620	+	MAP1A	4130	hsa:4130	microtubule associated protein 1A [Source:HGNC Symbol;Acc:HGNC:6835]
30192	MSTRG.4802	1459.93	-0.663107	0.139989	-4.73686	2.17e-06	0.000126766	11	Chr11	66278174	66285301	+	CNIH2	254263	hsa:254263	cornichon family AMPA receptor auxiliary protein 2 [Source:HGNC Symbol;Acc:HGNC:28744]
20591	MSTRG.25749	359.666	-1.06973	0.226026	-4.73276	2.21e-06	0.000128818	7	Chr7	20782278	20786886	-	SP8	221833	hsa:221833	Sp8 transcription factor [Source:HGNC Symbol;Acc:HGNC:19196]
44032	MSTRG.11776	1728.72	0.708222	0.149838	4.72657	2.28e-06	0.000132259	17	Chr17	6755446	6775647	+	XAF1	54739	hsa:54739	XIAP associated factor 1 [Source:HGNC Symbol;Acc:HGNC:30932]
23358	MSTRG.27796	1345.02	0.815288	0.172643	4.72238	2.33e-06	0.00013446	8	Chr8	93857806	93926068	+	PDP1	54704	hsa:54704	pyruvate dehyrogenase phosphatase catalytic subunit 1 [Source:HGNC Symbol;Acc:HGNC:9279]
41671	MSTRG.10231	3368.91	0.572354	0.121232	4.72116	2.35e-06	0.000134718	16	Chr16	1444933	1475084	-	CLCN7	1186	hsa:1186	chloride voltage-gated channel 7 [Source:HGNC Symbol;Acc:HGNC:2025]
52076	MSTRG.18403	929.019	0.797367	0.168954	4.71944	2.36e-06	0.000134762	21	Chr21	6111130	6123778	+	SIK1B	102724428	hsa:102724428	salt inducible kinase 1B (putative) [Source:HGNC Symbol;Acc:HGNC:52389]
44037	MSTRG.11905	2294.1	0.721305	0.15282	4.71995	2.36e-06	0.000134762	17	Chr17	14301080	14349404	+	HS3ST3B1	9953	hsa:9953	heparan sulfate-glucosamine 3-sulfotransferase 3B1 [Source:HGNC Symbol;Acc:HGNC:5198]
44038	MSTRG.12682	15228	0.501458	0.106367	4.71439	2.42e-06	0.000137591	17	Chr17	48048328	48061545	+	NFE2L1	4779	hsa:4779	nuclear factor, erythroid 2 like 1 [Source:HGNC Symbol;Acc:HGNC:7781]
30193	MSTRG.4641	2746.85	0.837988	0.178002	4.70776	2.5e-06	0.000141007	11	Chr11	62433541	62556235	-	AHNAK	79026	hsa:79026	AHNAK nucleoprotein [Source:HGNC Symbol;Acc:HGNC:347]
54223	MSTRG.30429	12684.5	0.535742	0.114219	4.69049	2.73e-06	0.000152226	X	ChrX	154428632	154436516	+	ATP6AP1	537	hsa:537	ATPase H+ transporting accessory protein 1 [Source:HGNC Symbol;Acc:HGNC:868]
5185	MSTRG.16879	2194.89	-0.62059	0.132538	-4.68237	2.84e-06	0.000157758	2	Chr2	158456951	158682879	+	PKP4	8502	hsa:8502	plakophilin 4 [Source:HGNC Symbol;Acc:HGNC:9026]
44039	MSTRG.12800	798.291	0.801902	0.171532	4.67495	2.94e-06	0.000162287	17	Chr17	56978128	57006768	+	SCPEP1	59342	hsa:59342	serine carboxypeptidase 1 [Source:HGNC Symbol;Acc:HGNC:29507]
37514	MSTRG.7914	899.806	-0.728	0.155701	-4.67564	2.93e-06	0.000162287	14	Chr14	21016762	21070872	-	NDRG2	57447	hsa:57447	NDRG family member 2 [Source:HGNC Symbol;Acc:HGNC:14460]
44040	MSTRG.12332	1708.6	0.632066	0.135556	4.66276	3.12e-06	0.000171343	17	Chr17	35005989	35121522	-	RFFL	117584	hsa:117584	ring finger and FYVE like domain containing E3 ubiquitin protein ligase [Source:HGNC Symbol;Acc:HGNC:24821]
25764	MSTRG.28487	2624.87	0.619199	0.132813	4.66219	3.13e-06	0.000171343	9	Chr9	34551431	34590140	-	CNTFR	1271	hsa:1271	ciliary neurotrophic factor receptor [Source:HGNC Symbol;Acc:HGNC:2170]
23	MSTRG.18	28312.4	0.579493	0.124381	4.65901	3.18e-06	0.000172973	1	Chr1	1020119	1056118	+	AGRN	375790	hsa:375790	agrin [Source:HGNC Symbol;Acc:HGNC:329]
23359	MSTRG.27891	18064.8	0.52607	0.112923	4.65865	3.18e-06	0.000172973	8	Chr8	100916522	100953388	-	YWHAZ	7534	hsa:7534	tyrosine 3-monooxygenase/tryptophan 5-monooxygenase activation protein zeta [Source:HGNC Symbol;Acc:HGNC:12855]
30194	MSTRG.4138	2580.01	0.639961	0.137698	4.64756	3.36e-06	0.000181129	11	Chr11	6390439	6394998	+	SMPD1	6609	hsa:6609	sphingomyelin phosphodiesterase 1 [Source:HGNC Symbol;Acc:HGNC:11120]
5186	MSTRG.16363	10017.1	0.517731	0.111389	4.64795	3.35e-06	0.000181129	2	Chr2	85318019	85328296	-	TGOLN2	10618	hsa:10618	trans-golgi network protein 2 [Source:HGNC Symbol;Acc:HGNC:15450]
9157	MSTRG.19657	1887.94	0.668531	0.144132	4.63833	3.51e-06	0.000188032	3	Chr3	16313573	16514026	-	RFTN1	23180	hsa:23180	raftlin, lipid raft linker 1 [Source:HGNC Symbol;Acc:HGNC:30278]
44041	MSTRG.11641	2091.67	0.65436	0.141079	4.63826	3.51e-06	0.000188032	17	Chr17	1464185	1492686	-	MYO1C	4641	hsa:4641	myosin IC [Source:HGNC Symbol;Acc:HGNC:7597]
52937	MSTRG.19124	705.27	0.858269	0.185079	4.63732	3.53e-06	0.000188176	22	Chr22	30607002	30669016	+	TCN2	6948	hsa:6948	transcobalamin 2 [Source:HGNC Symbol;Acc:HGNC:11653]
41672	MSTRG.11419	874.458	0.781021	0.168725	4.62897	3.67e-06	0.000194448	16	Chr16	83899114	83966332	+	MLYCD	23417	hsa:23417	malonyl-CoA decarboxylase [Source:HGNC Symbol;Acc:HGNC:7150]
14690	MSTRG.22785	3843.23	-0.601125	0.130017	-4.62345	3.77e-06	0.000198952	5	Chr5	56815548	56896152	+	MAP3K1	4214	hsa:4214	mitogen-activated protein kinase kinase kinase 1 [Source:HGNC Symbol;Acc:HGNC:6848]
9158	MSTRG.19974	5677.64	0.583529	0.126288	4.62061	3.83e-06	0.000200945	3	Chr3	48467797	48504826	-	SHISA5	51246	hsa:51246	shisa family member 5 [Source:HGNC Symbol;Acc:HGNC:30376]
12113	MSTRG.21530	1814.8	0.643084	0.139242	4.61845	3.87e-06	0.000202284	4	Chr4	37590799	37686376	-	RELL1	768211	hsa:768211	RELT like 1 [Source:HGNC Symbol;Acc:HGNC:27379]
44042	MSTRG.13208	32667.1	0.476131	0.10311	4.61769	3.88e-06	0.000202284	17	Chr17	78852976	78925387	-	TIMP2	7077	hsa:7077	TIMP metallopeptidase inhibitor 2 [Source:HGNC Symbol;Acc:HGNC:11821]
20592	MSTRG.25751	1922.32	0.730893	0.158496	4.61142	4e-06	0.000206948	7	Chr7	18086948	19002662	+	HDAC9	9734	hsa:9734	histone deacetylase 9 [Source:HGNC Symbol;Acc:HGNC:14065]
23360	MSTRG.28121	3742.77	0.554974	0.120336	4.61188	3.99e-06	0.000206948	8	Chr8	142764333	142778224	-	LYNX1-SLURP2	111188157	hsa:111188157	LYNX1-SLURP2 readthrough [Source:HGNC Symbol;Acc:HGNC:52291]
24	MSTRG.1878	2281.83	0.647509	0.140617	4.60478	4.13e-06	0.000212878	1	Chr1	154944075	154956123	-	PBXIP1	57326	hsa:57326	PBX homeobox interacting protein 1 [Source:HGNC Symbol;Acc:HGNC:21199]
50720	MSTRG.18228	462.224	0.866939	0.189204	4.58204	4.6e-06	0.000236531	20	Chr20	50190829	50192668	+	CEBPB	1051	hsa:1051	CCAAT enhancer binding protein beta [Source:HGNC Symbol;Acc:HGNC:1834]
25	MSTRG.772	627.99	0.835453	0.182493	4.57799	4.69e-06	0.00024028	1	Chr1	41506364	42035925	-	HIVEP3	59269	hsa:59269	HIVEP zinc finger 3 [Source:HGNC Symbol;Acc:HGNC:13561]
54224	MSTRG.29592	1911.47	0.615961	0.134594	4.57643	4.73e-06	0.000241198	X	ChrX	20149910	20267519	-	RPS6KA3	6197	hsa:6197	ribosomal protein S6 kinase A3 [Source:HGNC Symbol;Acc:HGNC:10432]
52928	MSTRG.19193	532.661	0.821385	0.180073	4.56141	5.08e-06	0.00025804	22	Chr22	35380360	35394214	+	HMOX1	3162	hsa:3162	heme oxygenase 1 [Source:HGNC Symbol;Acc:HGNC:5013]
12114	MSTRG.21411	1952.37	0.601455	0.131876	4.56077	5.1e-06	0.00025804	4	Chr4	6575188	6623362	+	MAN2B2	23324	hsa:23324	mannosidase alpha class 2B member 2 [Source:HGNC Symbol;Acc:HGNC:29623]
33357	MSTRG.7023	195.135	1.06044	0.232709	4.55696	5.19e-06	0.000261377	12	Chr12	119171554	119224855	+	HSPB8	26353	hsa:26353	heat shock protein family B (small) member 8 [Source:HGNC Symbol;Acc:HGNC:30171]
48049	MSTRG.15120	344.13	0.978321	0.214727	4.55612	5.21e-06	0.000261377	19	Chr19	45001448	45038198	+	RELB	5971	hsa:5971	RELB proto-oncogene, NF-kB subunit [Source:HGNC Symbol;Acc:HGNC:9956]
54225	MSTRG.30442	3267.3	0.558523	0.122596	4.55582	5.22e-06	0.000261377	X	ChrX	154531390	154547572	-	G6PD	2539	hsa:2539	glucose-6-phosphate dehydrogenase [Source:HGNC Symbol;Acc:HGNC:4057]
41673	MSTRG.10429	235.934	1.07379	0.236168	4.54674	5.45e-06	0.000271939	16	Chr16	4882506	4960741	-	PPL	5493	hsa:5493	periplakin [Source:HGNC Symbol;Acc:HGNC:9273]
5188	MSTRG.17477	5270.22	0.598793	0.131792	4.54348	5.53e-06	0.000275205	2	Chr2	223051813	223198918	+	KCNE4	23704	hsa:23704	potassium voltage-gated channel subfamily E regulatory subunit 4 [Source:HGNC Symbol;Acc:HGNC:6244]
33358	MSTRG.6404	2419.43	0.680912	0.150017	4.53889	5.66e-06	0.000280271	12	Chr12	56341596	56360167	-	STAT2	6773	hsa:6773	signal transducer and activator of transcription 2 [Source:HGNC Symbol;Acc:HGNC:11363]
23361	MSTRG.27236	6720.77	0.513081	0.113244	4.53074	5.88e-06	0.000290257	8	Chr8	18055991	18084998	-	ASAH1	427	hsa:427	N-acylsphingosine amidohydrolase 1 [Source:HGNC Symbol;Acc:HGNC:735]
54226	MSTRG.29496	502.033	-0.846316	0.186824	-4.53002	5.9e-06	0.000290257	X	ChrX	5840636	6228867	-	NLGN4X	57502	hsa:57502	neuroligin 4 X-linked [Source:HGNC Symbol;Acc:HGNC:14287]
14691	MSTRG.23667	812.605	-0.858687	0.18959	-4.52919	5.92e-06	0.000290382	5	Chr5	149271858	149343637	+	AFAP1L1	134265	hsa:134265	actin filament associated protein 1 like 1 [Source:HGNC Symbol;Acc:HGNC:26714]
14692	MSTRG.23533	737.178	0.784106	0.173433	4.52109	6.15e-06	0.000299622	5	Chr5	140175155	140282052	+	CYSTM1	84418	hsa:84418	cysteine rich transmembrane module containing 1 [Source:HGNC Symbol;Acc:HGNC:30239]
41674	MSTRG.10595	4703.48	0.562353	0.124565	4.51455	6.35e-06	0.000307961	16	Chr16	18417324	18562211	-	NOMO2	102723728	hsa:102723728	NODAL modulator 2 [Source:HGNC Symbol;Acc:HGNC:22652]
25766	MSTRG.28437	1213.7	0.670407	0.149087	4.49673	6.9e-06	0.00033262	9	Chr9	32455301	32552603	-	DDX58	23586	hsa:23586	DExD/H-box helicase 58 [Source:HGNC Symbol;Acc:HGNC:19102]
9159	MSTRG.19594	151.237	-1.07781	0.239992	-4.49101	7.09e-06	0.000340519	3	Chr3	10992185	11039247	+	SLC6A1	6529	hsa:6529	solute carrier family 6 member 1 [Source:HGNC Symbol;Acc:HGNC:11042]
14693	MSTRG.23799	20540.8	0.528672	0.117834	4.48658	7.24e-06	0.000346499	5	Chr5	167284798	168264157	+	TENM2	57451	hsa:57451	teneurin transmembrane protein 2 [Source:HGNC Symbol;Acc:HGNC:29943]
33461	MSTRG.5943	1060.07	0.689558	0.153827	4.48267	7.37e-06	0.000351709	12	Chr12	26120029	26126617	-	BHLHE41	79365	hsa:79365	basic helix-loop-helix family member e41 [Source:HGNC Symbol;Acc:HGNC:16617]
23362	MSTRG.27741	12038.7	0.485435	0.108402	4.47811	7.53e-06	0.000358092	8	Chr8	88032010	88328025	-	MMP16	4325	hsa:4325	matrix metallopeptidase 16 [Source:HGNC Symbol;Acc:HGNC:7162]
36155	ENSG00000133106.15	50.7344	1.08164	0.242558	4.4593	8.22e-06	0.000389687	13	Chr13	42886387	42992271	-	EPSTI1	94240	hsa:94240	epithelial stromal interaction 1 [Source:HGNC Symbol;Acc:HGNC:16465]
9160	MSTRG.19626	2298.72	0.643782	0.144423	4.4576	8.29e-06	0.000391463	3	Chr3	14125014	14165978	+	TMEM43	79188	hsa:79188	transmembrane protein 43 [Source:HGNC Symbol;Acc:HGNC:28472]
44043	MSTRG.12736	822.726	-0.868165	0.195384	-4.44338	8.86e-06	0.00041686	17	Chr17	50055967	50090481	+	ITGA3	3675	hsa:3675	integrin subunit alpha 3 [Source:HGNC Symbol;Acc:HGNC:6139]
48050	MSTRG.14152	454.457	0.942531	0.213152	4.42186	9.79e-06	0.000456058	19	Chr19	3879863	3928082	+	ATCAY	85300	hsa:85300	ATCAY kinesin light chain interacting caytaxin [Source:HGNC Symbol;Acc:HGNC:779]
44044	MSTRG.12075	13617.7	0.685318	0.155121	4.41796	9.96e-06	0.000462832	17	Chr17	19383441	19387190	-	MFAP4	4239	hsa:4239	microfibril associated protein 4 [Source:HGNC Symbol;Acc:HGNC:7035]
50721	MSTRG.18237	49.2859	1.05568	0.239064	4.41587	1.01e-05	0.000465782	20	Chr20	51386956	51562831	-	NFATC2	4773	hsa:4773	nuclear factor of activated T cells 2 [Source:HGNC Symbol;Acc:HGNC:7776]
29	MSTRG.2268	20990.7	0.5225	0.118382	4.41368	1.02e-05	0.000468985	1	Chr1	183023419	183145592	+	LAMC1	3915	hsa:3915	laminin subunit gamma 1 [Source:HGNC Symbol;Acc:HGNC:6492]
41675	MSTRG.10217	972.354	-0.831501	0.188494	-4.41128	1.03e-05	0.000471135	16	Chr16	788045	800737	+	CHTF18	63922	hsa:63922	chromosome transmission fidelity factor 18 [Source:HGNC Symbol;Acc:HGNC:18435]
54250	MSTRG.30424	591.802	0.820179	0.186541	4.39678	1.1e-05	0.00050045	X	ChrX	153935268	153944719	-	RENBP	5973	hsa:5973	renin binding protein [Source:HGNC Symbol;Acc:HGNC:9959]
52929	MSTRG.19024	1081.2	0.674969	0.154105	4.37994	1.19e-05	0.000535532	22	Chr22	25564674	25729294	+	GRK3	157	hsa:157	G protein-coupled receptor kinase 3 [Source:HGNC Symbol;Acc:HGNC:290]
9161	MSTRG.21112	3733.33	-0.580906	0.132845	-4.37279	1.23e-05	0.000551605	3	Chr3	185076837	185153060	-	C3orf70	285382	hsa:285382	chromosome 3 open reading frame 70 [Source:HGNC Symbol;Acc:HGNC:33731]
54227	MSTRG.30238	7239.73	0.593572	0.136628	4.34443	1.4e-05	0.000623944	X	ChrX	120258649	120311556	-	TMEM255A	55026	hsa:55026	transmembrane protein 255A [Source:HGNC Symbol;Acc:HGNC:26086]
41676	MSTRG.11336	12032.4	0.564033	0.129973	4.33962	1.43e-05	0.000635718	16	Chr16	74447426	74607144	-	GLG1	2734	hsa:2734	golgi glycoprotein 1 [Source:HGNC Symbol;Acc:HGNC:4316]
32	MSTRG.1756	2393.61	0.604022	0.139509	4.32964	1.49e-05	0.000661064	1	Chr1	150508061	150513789	+	ECM1	1893	hsa:1893	extracellular matrix protein 1 [Source:HGNC Symbol;Acc:HGNC:3153]
54229	MSTRG.30369	11452	0.48591	0.112262	4.32836	1.5e-05	0.000662832	X	ChrX	149476987	149540959	-	IDS	3423	hsa:3423	iduronate 2-sulfatase [Source:HGNC Symbol;Acc:HGNC:5389]
48052	MSTRG.15248	2025.41	0.609613	0.141106	4.32026	1.56e-05	0.000685467	19	Chr19	48837096	48868617	-	PLEKHA4	57664	hsa:57664	pleckstrin homology domain containing A4 [Source:HGNC Symbol;Acc:HGNC:14339]
192	MSTRG.2100	6818.32	-0.620258	0.143658	-4.31759	1.58e-05	0.000687367	1	Chr1	166895710	166975540	-	ILDR2	387597	hsa:387597	immunoglobulin like domain containing receptor 2 [Source:HGNC Symbol;Acc:HGNC:18131]
41677	MSTRG.10667	1184.58	0.725268	0.168042	4.31599	1.59e-05	0.000690242	16	Chr16	23278230	23381294	+	SCNN1B	6338	hsa:6338	sodium channel epithelial 1 subunit beta [Source:HGNC Symbol;Acc:HGNC:10600]
17521	MSTRG.24457	684.646	0.735799	0.171089	4.30067	1.7e-05	0.00073747	6	Chr6	37630678	37699306	-	MDGA1	266727	hsa:266727	MAM domain containing glycosylphosphatidylinositol anchor 1 [Source:HGNC Symbol;Acc:HGNC:19267]
12112	MSTRG.22075	388.413	0.833723	0.194194	4.29326	1.76e-05	0.000760177	4	Chr4	119212586	119295517	+	USP53	54532	hsa:54532	ubiquitin specific peptidase 53 [Source:HGNC Symbol;Acc:HGNC:29255]
25768	MSTRG.28254	932.35	0.800687	0.186783	4.28672	1.81e-05	0.000780481	9	Chr9	2621181	2660056	+	VLDLR	7436	hsa:7436	very low density lipoprotein receptor [Source:HGNC Symbol;Acc:HGNC:12698]
39644	MSTRG.9436	2402.22	0.580449	0.13558	4.28123	1.86e-05	0.000795136	15	Chr15	55340031	55508234	-	CCPG1	9236	hsa:9236	cell cycle progression 1 [Source:HGNC Symbol;Acc:HGNC:24227]
9162	MSTRG.20420	6968.1	0.523942	0.122365	4.28179	1.85e-05	0.000795136	3	Chr3	113211002	113287459	+	BOC	91653	hsa:91653	BOC cell adhesion associated, oncogene regulated [Source:HGNC Symbol;Acc:HGNC:17173]
46840	MSTRG.13775	1367.83	0.608036	0.142447	4.26852	1.97e-05	0.000839259	18	Chr18	48539030	48863217	+	CTIF	9811	hsa:9811	cap binding complex dependent translation initiation factor [Source:HGNC Symbol;Acc:HGNC:23925]
44045	MSTRG.12152	1152.66	0.649139	0.152109	4.2676	1.98e-05	0.000840179	17	Chr17	28394641	28407197	-	SLC46A1	113235	hsa:113235	solute carrier family 46 member 1 [Source:HGNC Symbol;Acc:HGNC:30521]
33360	MSTRG.6457	6498.82	0.526751	0.123748	4.25664	2.08e-05	0.0008798	12	Chr12	57819926	57846729	-	CTDSP2	10106	hsa:10106	CTD small phosphatase 2 [Source:HGNC Symbol;Acc:HGNC:17077]
39645	MSTRG.9771	205.494	-1.0025	0.235647	-4.25425	2.1e-05	0.000886566	15	Chr15	75346954	75357115	+	NEIL1	79661	hsa:79661	nei like DNA glycosylase 1 [Source:HGNC Symbol;Acc:HGNC:18448]
20593	MSTRG.25613	3601.18	0.50443	0.118707	4.24936	2.14e-05	0.000903416	7	Chr7	2251769	2354318	-	SNX8	29886	hsa:29886	sorting nexin 8 [Source:HGNC Symbol;Acc:HGNC:14972]
46841	MSTRG.13495	1601.31	-0.736499	0.173351	-4.24859	2.15e-05	0.000903823	18	Chr18	7566781	8406954	+	PTPRM	5797	hsa:5797	protein tyrosine phosphatase receptor type M [Source:HGNC Symbol;Acc:HGNC:9675]
12117	MSTRG.22404	545.62	0.783489	0.184493	4.24671	2.17e-05	0.00090872	4	Chr4	184088705	184221230	-	ENPP6	133121	hsa:133121	ectonucleotide pyrophosphatase/phosphodiesterase 6 [Source:HGNC Symbol;Acc:HGNC:23409]
30197	MSTRG.5361	2426.13	0.744344	0.175393	4.24387	2.2e-05	0.0009176	11	Chr11	118133376	118152888	-	SCN4B	6330	hsa:6330	sodium voltage-gated channel beta subunit 4 [Source:HGNC Symbol;Acc:HGNC:10592]
36156	MSTRG.7641	1538.4	-0.720356	0.169778	-4.24294	2.21e-05	0.000918677	13	Chr13	77895480	77975539	-	EDNRB	1910	hsa:1910	endothelin receptor type B [Source:HGNC Symbol;Acc:HGNC:3180]
41678	MSTRG.11053	1303.28	-0.67334	0.158833	-4.23931	2.24e-05	0.000930908	16	Chr16	57248546	57284672	-	PLLP	51090	hsa:51090	plasmolipin [Source:HGNC Symbol;Acc:HGNC:18553]
33361	MSTRG.5708	5043.6	0.611665	0.144308	4.2386	2.25e-05	0.000931088	12	Chr12	7080213	7109238	-	C1R	715	hsa:715	complement C1r [Source:HGNC Symbol;Acc:HGNC:1246]
34	MSTRG.2754	2888.95	0.570991	0.134899	4.23272	2.31e-05	0.000952982	1	Chr1	235661040	235883734	-	LYST	1130	hsa:1130	lysosomal trafficking regulator [Source:HGNC Symbol;Acc:HGNC:1968]
39646	MSTRG.9698	4551.13	0.520063	0.123215	4.22076	2.43e-05	0.00100202	15	Chr15	72241180	72376420	-	PARP6	56965	hsa:56965	poly(ADP-ribose) polymerase family member 6 [Source:HGNC Symbol;Acc:HGNC:26921]
14694	MSTRG.22956	3817.33	0.509355	0.12082	4.21582	2.49e-05	0.00102126	5	Chr5	74640022	74722647	+	HEXB	3074	hsa:3074	hexosaminidase subunit beta [Source:HGNC Symbol;Acc:HGNC:4879]
5189	MSTRG.15742	1527.65	0.643306	0.152672	4.21364	2.51e-05	0.00102814	2	Chr2	20560447	20651130	-	HS1BP3	64342	hsa:64342	HCLS1 binding protein 3 [Source:HGNC Symbol;Acc:HGNC:24979]
35	MSTRG.251	6965.19	0.525898	0.125134	4.20269	2.64e-05	0.0010757	1	Chr1	11934204	11975538	+	PLOD1	5351	hsa:5351	procollagen-lysine,2-oxoglutarate 5-dioxygenase 1 [Source:HGNC Symbol;Acc:HGNC:9081]
9163	MSTRG.20205	1388.5	-0.598669	0.142469	-4.20211	2.64e-05	0.0010757	3	Chr3	64515653	64688000	-	ADAMTS9	56999	hsa:56999	ADAM metallopeptidase with thrombospondin type 1 motif 9 [Source:HGNC Symbol;Acc:HGNC:13202]
12118	MSTRG.21623	696.811	0.774059	0.184365	4.19852	2.69e-05	0.00108662	4	Chr4	48885018	48906937	-	OCIAD2	132299	hsa:132299	OCIA domain containing 2 [Source:HGNC Symbol;Acc:HGNC:28685]
54230	MSTRG.29941	4147.7	0.654947	0.155992	4.19859	2.69e-05	0.00108662	X	ChrX	72127109	72131901	-	RTL5	340526	hsa:340526	retrotransposon Gag like 5 [Source:HGNC Symbol;Acc:HGNC:29430]
25769	MSTRG.29050	629.439	0.728356	0.173808	4.19058	2.78e-05	0.00112216	9	Chr9	113444730	113597743	+	RGS3	5998	hsa:5998	regulator of G protein signaling 3 [Source:HGNC Symbol;Acc:HGNC:9999]
9164	MSTRG.20008	2352.95	0.576987	0.13786	4.18532	2.85e-05	0.00114518	3	Chr3	49412205	49416475	+	TCTA	6988	hsa:6988	T cell leukemia translocation altered [Source:HGNC Symbol;Acc:HGNC:11692]
41679	MSTRG.11141	823.446	-0.676957	0.161953	-4.17997	2.92e-05	0.00116909	16	Chr16	67175598	67184040	-	KIAA0895L	653319	hsa:653319	KIAA0895 like [Source:HGNC Symbol;Acc:HGNC:34408]
9165	MSTRG.19523	2579.05	0.542434	0.129855	4.17723	2.95e-05	0.00117988	3	Chr3	5187645	5219958	+	EDEM1	9695	hsa:9695	ER degradation enhancing alpha-mannosidase like protein 1 [Source:HGNC Symbol;Acc:HGNC:18967]
5190	MSTRG.17483	28665.8	0.632296	0.151441	4.1752	2.98e-05	0.00118709	2	Chr2	219538947	219543809	-	CHPF	79586	hsa:79586	chondroitin polymerizing factor [Source:HGNC Symbol;Acc:HGNC:24291]
14695	MSTRG.23305	884.836	-0.874611	0.209613	-4.1725	3.01e-05	0.00119789	5	Chr5	122311353	122464219	+	SNCAIP	9627	hsa:9627	synuclein alpha interacting protein [Source:HGNC Symbol;Acc:HGNC:11139]
50722	MSTRG.18066	1883.06	0.553292	0.132726	4.16869	3.06e-05	0.00121463	20	Chr20	36091503	36233037	+	EPB41L1	2036	hsa:2036	erythrocyte membrane protein band 4.1 like 1 [Source:HGNC Symbol;Acc:HGNC:3378]
25770	MSTRG.29106	2679.82	0.65725	0.157755	4.16626	3.1e-05	0.00122419	9	Chr9	122370529	122395703	+	PTGS1	5742	hsa:5742	prostaglandin-endoperoxide synthase 1 [Source:HGNC Symbol;Acc:HGNC:9604]
39647	MSTRG.9933	867.445	-0.874146	0.209892	-4.16473	3.12e-05	0.00122897	15	Chr15	84655128	84658563	-	NMB	4828	hsa:4828	neuromedin B [Source:HGNC Symbol;Acc:HGNC:7842]
30198	MSTRG.4046	198.056	0.953724	0.229067	4.16352	3.13e-05	0.00123207	11	Chr11	612552	615983	-	IRF7	3665	hsa:3665	interferon regulatory factor 7 [Source:HGNC Symbol;Acc:HGNC:6122]
36157	MSTRG.7827	7780.53	0.548081	0.131782	4.15899	3.2e-05	0.00124978	13	Chr13	110305811	110513209	+	COL4A2	1284	hsa:1284	collagen type IV alpha 2 chain [Source:HGNC Symbol;Acc:HGNC:2203]
12119	MSTRG.21962	411.372	-0.830634	0.199714	-4.15911	3.19e-05	0.00124978	4	Chr4	104468307	104494979	-	CXXC4	80319	hsa:80319	CXXC finger protein 4 [Source:HGNC Symbol;Acc:HGNC:24593]
52931	MSTRG.19206	809.689	0.788636	0.189682	4.15767	3.22e-05	0.00125351	22	Chr22	36253070	36267530	+	APOL1	8542	hsa:8542	apolipoprotein L1 [Source:HGNC Symbol;Acc:HGNC:618]
48053	MSTRG.14588	7804.2	0.527106	0.126871	4.15465	3.26e-05	0.00126668	19	Chr19	17555648	17583162	+	COLGALT1	79709	hsa:79709	collagen beta(1-O)galactosyltransferase 1 [Source:HGNC Symbol;Acc:HGNC:26182]
5191	MSTRG.15727	486.631	-0.765824	0.18448	-4.15125	3.31e-05	0.00128215	2	Chr2	17539125	17657018	+	VSNL1	7447	hsa:7447	visinin like 1 [Source:HGNC Symbol;Acc:HGNC:12722]
27975	MSTRG.3530	196.631	0.966037	0.232819	4.1493	3.33e-05	0.00128952	10	Chr10	80150888	80205572	-	ANXA11	311	hsa:311	annexin A11 [Source:HGNC Symbol;Acc:HGNC:535]
54241	MSTRG.30051	1378.82	0.65268	0.157917	4.13304	3.58e-05	0.0013767	X	ChrX	100644194	100675788	+	SRPX2	27286	hsa:27286	sushi repeat containing protein X-linked 2 [Source:HGNC Symbol;Acc:HGNC:30668]
33362	MSTRG.6523	74.0312	1.02426	0.24795	4.13092	3.61e-05	0.00138568	12	Chr12	65851339	65882167	-	HMGA2-AS1	100129940	hsa:100129940	HMGA2 antisense RNA 1 [Source:HGNC Symbol;Acc:HGNC:53973]
37	MSTRG.2690	3158.41	0.551841	0.13375	4.12591	3.69e-05	0.00140125	1	Chr1	228735478	228746664	+	RHOU	58480	hsa:58480	ras homolog family member U [Source:HGNC Symbol;Acc:HGNC:17794]
36	MSTRG.1538	153.24	-1.01206	0.24528	-4.12615	3.69e-05	0.00140125	1	Chr1	113979390	114035572	+	OLFML3	56944	hsa:56944	olfactomedin like 3 [Source:HGNC Symbol;Acc:HGNC:24956]
44046	MSTRG.12528	2857.77	0.553551	0.134359	4.11992	3.79e-05	0.00143399	17	Chr17	43766124	43778977	-	DUSP3	1845	hsa:1845	dual specificity phosphatase 3 [Source:HGNC Symbol;Acc:HGNC:3069]
30237	MSTRG.4721	668.768	-0.778585	0.189175	-4.11569	3.86e-05	0.00145664	11	Chr11	64606173	64723197	-	NRXN2	9379	hsa:9379	neurexin 2 [Source:HGNC Symbol;Acc:HGNC:8009]
17522	MSTRG.24964	616.976	0.736208	0.179009	4.11269	3.91e-05	0.00147176	6	Chr6	117265557	117273565	+	VGLL2	245806	hsa:245806	vestigial like family member 2 [Source:HGNC Symbol;Acc:HGNC:20232]
39	MSTRG.1961	3922.81	-1.00426	0.244386	-4.1093	3.97e-05	0.00148957	1	Chr1	156641389	156659532	+	BCAN	63827	hsa:63827	brevican [Source:HGNC Symbol;Acc:HGNC:23059]
44047	MSTRG.12082	106.436	1.02058	0.248648	4.10452	4.05e-05	0.00151666	17	Chr17	19678287	19718979	-	SLC47A2	146802	hsa:146802	solute carrier family 47 member 2 [Source:HGNC Symbol;Acc:HGNC:26439]
5193	MSTRG.17501	631.753	0.805573	0.196467	4.1003	4.13e-05	0.00154045	2	Chr2	226731311	226799820	-	IRS1	3667	hsa:3667	insulin receptor substrate 1 [Source:HGNC Symbol;Acc:HGNC:6125]
23363	MSTRG.27379	359.366	0.916112	0.223548	4.09805	4.17e-05	0.0015514	8	Chr8	35235474	35796550	+	UNC5D	137970	hsa:137970	unc-5 netrin receptor D [Source:HGNC Symbol;Acc:HGNC:18634]
23364	MSTRG.28033	8800.72	0.447737	0.109399	4.09269	4.26e-05	0.0015835	8	Chr8	126552442	126558478	-	LRATD2	157638	hsa:157638	LRAT domain containing 2 [Source:HGNC Symbol;Acc:HGNC:24166]
48054	MSTRG.14846	1462.58	-0.705124	0.172568	-4.08606	4.39e-05	0.00162514	19	Chr19	35774531	35788822	+	ARHGAP33	115703	hsa:115703	Rho GTPase activating protein 33 [Source:HGNC Symbol;Acc:HGNC:23085]
48055	MSTRG.15007	5279.16	0.490431	0.120139	4.08219	4.46e-05	0.0016481	19	Chr19	40348455	40380439	+	PLD3	23646	hsa:23646	phospholipase D family member 3 [Source:HGNC Symbol;Acc:HGNC:17158]
25771	MSTRG.28995	1587.6	0.686912	0.168385	4.07941	4.51e-05	0.00166356	9	Chr9	109130292	109167260	-	FRRS1L	23732	hsa:23732	ferric chelate reductase 1 like [Source:HGNC Symbol;Acc:HGNC:1362]
33363	MSTRG.5701	2451.87	0.541309	0.132895	4.07321	4.64e-05	0.00170405	12	Chr12	6970912	7071032	+	EMG1	10436	hsa:10436	EMG1 N1-specific pseudouridine methyltransferase [Source:HGNC Symbol;Acc:HGNC:16912]
20595	MSTRG.25747	14421.6	0.487358	0.119758	4.06953	4.71e-05	0.00172004	7	Chr7	20330701	20415754	+	ITGB8	3696	hsa:3696	integrin subunit beta 8 [Source:HGNC Symbol;Acc:HGNC:6163]
40	MSTRG.576	404.091	-0.895353	0.219996	-4.06985	4.7e-05	0.00172004	1	Chr1	31652262	31704319	-	COL16A1	1307	hsa:1307	collagen type XVI alpha 1 chain [Source:HGNC Symbol;Acc:HGNC:2193]
54231	MSTRG.29949	178.414	-0.9735	0.239235	-4.06922	4.72e-05	0.00172004	X	ChrX	73792204	73829231	+	TSIX	9383	hsa:9383	TSIX transcript, XIST antisense RNA [Source:HGNC Symbol;Acc:HGNC:12377]
30200	MSTRG.4440	5137.21	1.00709	0.247711	4.06557	4.79e-05	0.00174267	11	Chr11	35138881	35232402	+	CD44	960	hsa:960	CD44 molecule (Indian blood group) [Source:HGNC Symbol;Acc:HGNC:1681]
14696	MSTRG.22460	472.65	0.787014	0.194076	4.05518	5.01e-05	0.00181728	5	Chr5	659861	693352	-	TPPP	11076	hsa:11076	tubulin polymerization promoting protein [Source:HGNC Symbol;Acc:HGNC:24164]
48056	MSTRG.14360	7935.37	0.565202	0.139538	4.05053	5.11e-05	0.00184901	19	Chr19	11089461	11133820	+	LDLR	3949	hsa:3949	low density lipoprotein receptor [Source:HGNC Symbol;Acc:HGNC:6547]
27976	MSTRG.3644	150.777	-0.987841	0.244641	-4.03792	5.39e-05	0.00194624	10	Chr10	96364607	96513926	-	TLL2	7093	hsa:7093	tolloid like 2 [Source:HGNC Symbol;Acc:HGNC:11844]
39648	MSTRG.9596	2318.9	0.554279	0.137523	4.03043	5.57e-05	0.00200414	15	Chr15	65381483	65423174	-	IGDCC4	57722	hsa:57722	immunoglobulin superfamily DCC subclass member 4 [Source:HGNC Symbol;Acc:HGNC:13770]
54232	MSTRG.29797	631.679	-0.757478	0.188023	-4.02864	5.61e-05	0.00201434	X	ChrX	50591641	50814302	-	SHROOM4	57477	hsa:57477	shroom family member 4 [Source:HGNC Symbol;Acc:HGNC:29215]
25772	MSTRG.28978	1003.95	0.667302	0.165738	4.02624	5.67e-05	0.0020298	9	Chr9	104781005	104928155	-	ABCA1	19	hsa:19	ATP binding cassette subfamily A member 1 [Source:HGNC Symbol;Acc:HGNC:29]
36158	MSTRG.7633	9256.27	-0.607069	0.150846	-4.02442	5.71e-05	0.00204034	13	Chr13	76880174	76886405	-	KCTD12	115207	hsa:115207	potassium channel tetramerization domain containing 12 [Source:HGNC Symbol;Acc:HGNC:14678]
25773	MSTRG.29381	80.8289	0.961121	0.238882	4.02342	5.74e-05	0.00204387	9	Chr9	136975091	136986410	+	PTGDS	5730	hsa:5730	prostaglandin D2 synthase [Source:HGNC Symbol;Acc:HGNC:9592]
44048	MSTRG.12487	9100.81	0.485991	0.121169	4.01086	6.05e-05	0.00215029	17	Chr17	42313323	42388540	-	STAT3	6774	hsa:6774	signal transducer and activator of transcription 3 [Source:HGNC Symbol;Acc:HGNC:11364]
12120	MSTRG.21431	5370.05	0.478105	0.119914	3.98705	6.69e-05	0.00235992	4	Chr4	7758713	7939926	-	AFAP1	60312	hsa:60312	actin filament associated protein 1 [Source:HGNC Symbol;Acc:HGNC:24017]
52933	MSTRG.18830	3130.77	0.49532	0.124255	3.98633	6.71e-05	0.00236122	22	Chr22	17628854	17730855	+	BCL2L13	23786	hsa:23786	BCL2 like 13 [Source:HGNC Symbol;Acc:HGNC:17164]
41	MSTRG.947	234.79	0.885324	0.222263	3.98323	6.8e-05	0.00238625	1	Chr1	51287257	51345116	-	TTC39A	22996	hsa:22996	tetratricopeptide repeat domain 39A [Source:HGNC Symbol;Acc:HGNC:18657]
52077	MSTRG.18579	11324.3	-0.434757	0.109245	-3.97965	6.9e-05	0.00241643	21	Chr21	33025934	33029196	+	OLIG2	10215	hsa:10215	oligodendrocyte transcription factor 2 [Source:HGNC Symbol;Acc:HGNC:9398]
48057	MSTRG.15247	728.409	0.705614	0.177887	3.96665	7.29e-05	0.0025332	19	Chr19	48872420	48876058	+	PPP1R15A	23645	hsa:23645	protein phosphatase 1 regulatory subunit 15A [Source:HGNC Symbol;Acc:HGNC:14375]
27977	MSTRG.3338	818.655	-0.664105	0.167837	-3.95685	7.59e-05	0.00263276	10	Chr10	66926035	67101551	+	LRRTM3	347731	hsa:347731	leucine rich repeat transmembrane neuronal 3 [Source:HGNC Symbol;Acc:HGNC:19410]
12121	MSTRG.22326	8847.18	0.43782	0.110667	3.95619	7.62e-05	0.00263361	4	Chr4	165327666	165343164	+	MSMO1	6307	hsa:6307	methylsterol monooxygenase 1 [Source:HGNC Symbol;Acc:HGNC:10545]
23365	MSTRG.27904	3422.85	0.490424	0.124039	3.95379	7.69e-05	0.00265369	8	Chr8	103021062	103073051	+	ATP6V1C1	528	hsa:528	ATPase H+ transporting V1 subunit C1 [Source:HGNC Symbol;Acc:HGNC:856]
27978	MSTRG.3199	120.644	0.979344	0.248075	3.94777	7.89e-05	0.00271461	10	Chr10	44970980	44978809	-	DEPP1	11067	hsa:11067	DEPP1 autophagy regulator [Source:HGNC Symbol;Acc:HGNC:23355]
14697	MSTRG.23734	231.07	0.863168	0.218731	3.94625	7.94e-05	0.00272524	5	Chr5	154818491	154859252	-	FAXDC2	10826	hsa:10826	fatty acid hydroxylase domain containing 2 [Source:HGNC Symbol;Acc:HGNC:1334]
23366	MSTRG.27820	1268.51	0.57421	0.145559	3.94486	7.98e-05	0.00273442	8	Chr8	96645241	97149654	+	CPQ	10404	hsa:10404	carboxypeptidase Q [Source:HGNC Symbol;Acc:HGNC:16910]
12122	MSTRG.22230	5315.96	-0.572344	0.145441	-3.93524	8.31e-05	0.00283938	4	Chr4	150078444	150257438	+	DCLK2	166614	hsa:166614	doublecortin like kinase 2 [Source:HGNC Symbol;Acc:HGNC:19002]
50723	MSTRG.17903	176.967	0.904351	0.230298	3.92686	8.61e-05	0.0029188	20	Chr20	20052513	20360703	+	CFAP61	26074	hsa:26074	cilia and flagella associated protein 61 [Source:HGNC Symbol;Acc:HGNC:15872]
42	MSTRG.2375	542.679	-0.924281	0.236076	-3.91518	9.03e-05	0.00305652	1	Chr1	202122916	202133592	+	GPR37L1	9283	hsa:9283	G protein-coupled receptor 37 like 1 [Source:HGNC Symbol;Acc:HGNC:14923]
9167	MSTRG.20758	5897.73	0.443101	0.113217	3.91372	9.09e-05	0.00306766	3	Chr3	141876123	141926549	+	ATP1B3	483	hsa:483	ATPase Na+/K+ transporting subunit beta 3 [Source:HGNC Symbol;Acc:HGNC:806]
12123	MSTRG.22434	781.241	0.65685	0.167925	3.91157	9.17e-05	0.00308027	4	Chr4	185500659	185535507	-	PDLIM3	27295	hsa:27295	PDZ and LIM domain 3 [Source:HGNC Symbol;Acc:HGNC:20767]
27979	MSTRG.3537	110.236	0.970313	0.248358	3.90691	9.35e-05	0.00313276	10	Chr10	84194536	84219621	+	CDHR1	92211	hsa:92211	cadherin related family member 1 [Source:HGNC Symbol;Acc:HGNC:14550]
5196	MSTRG.17458	596.209	0.744903	0.19073	3.90553	9.4e-05	0.00314327	2	Chr2	219249709	219278170	-	TUBA4A	7277	hsa:7277	tubulin alpha 4a [Source:HGNC Symbol;Acc:HGNC:12407]
39649	MSTRG.9018	1982.53	0.515812	0.132268	3.89975	9.63e-05	0.0032117	15	Chr15	28884482	29118315	+	APBA2	321	hsa:321	amyloid beta precursor protein binding family A member 2 [Source:HGNC Symbol;Acc:HGNC:579]
39650	MSTRG.10096	9656.5	0.463291	0.118886	3.89694	9.74e-05	0.00324144	15	Chr15	99098216	99135593	+	SYNM	23336	hsa:23336	synemin [Source:HGNC Symbol;Acc:HGNC:24466]
9168	MSTRG.19586	1152.51	0.632189	0.162352	3.89395	9.86e-05	0.00327397	3	Chr3	10324022	10708056	-	ATP2B2	491	hsa:491	ATPase plasma membrane Ca2+ transporting 2 [Source:HGNC Symbol;Acc:HGNC:815]
43	MSTRG.2471	2083.62	0.513678	0.132298	3.88274	0.000103286	0.00340929	1	Chr1	205767985	205775482	-	RAB29	8934	hsa:8934	RAB29, member RAS oncogene family [Source:HGNC Symbol;Acc:HGNC:9789]
14698	MSTRG.23707	2558.31	0.502845	0.129519	3.8824	0.000103429	0.00340929	5	Chr5	151212149	151270440	+	GM2A	2760	hsa:2760	GM2 ganglioside activator [Source:HGNC Symbol;Acc:HGNC:4367]
30201	MSTRG.4630	133.484	0.932761	0.24039	3.88019	0.000104374	0.00341642	11	Chr11	61897300	61920269	-	RAB3IL1	5866	hsa:5866	RAB3A interacting protein like 1 [Source:HGNC Symbol;Acc:HGNC:9780]
33364	MSTRG.6148	208.899	0.905969	0.233466	3.88051	0.000104236	0.00341642	12	Chr12	47972966	48004554	-	COL2A1	1280	hsa:1280	collagen type II alpha 1 chain [Source:HGNC Symbol;Acc:HGNC:2200]
41681	MSTRG.11348	447.928	-0.761315	0.196266	-3.87899	0.000104893	0.00342545	16	Chr16	75472051	75495445	-	CHST6	4166	hsa:4166	carbohydrate sulfotransferase 6 [Source:HGNC Symbol;Acc:HGNC:6938]
44	MSTRG.1394	1688.09	0.699896	0.180535	3.87679	0.000105844	0.00343378	1	Chr1	98890244	99005032	-	PLPPR5	163404	hsa:163404	phospholipid phosphatase related 5 [Source:HGNC Symbol;Acc:HGNC:31703]
9169	MSTRG.19584	10008.3	-0.588609	0.151797	-3.87761	0.000105488	0.00343378	3	Chr3	10816200	10940714	+	SLC6A11	6538	hsa:6538	solute carrier family 6 member 11 [Source:HGNC Symbol;Acc:HGNC:11044]
17523	MSTRG.24652	160.845	-0.939797	0.242421	-3.87671	0.00010588	0.00343378	6	Chr6	69866555	70212468	+	COL19A1	1310	hsa:1310	collagen type XIX alpha 1 chain [Source:HGNC Symbol;Acc:HGNC:2196]
33365	MSTRG.6787	185.544	-0.890148	0.229675	-3.87569	0.000106322	0.00344019	12	Chr12	98726456	99984654	-	ANKS1B	56899	hsa:56899	ankyrin repeat and sterile alpha motif domain containing 1B [Source:HGNC Symbol;Acc:HGNC:24600]
46842	MSTRG.13959	667.242	-0.712183	0.183977	-3.87105	0.000108368	0.00349835	18	Chr18	78980274	79002677	+	SALL3	27164	hsa:27164	spalt like transcription factor 3 [Source:HGNC Symbol;Acc:HGNC:10527]
44050	MSTRG.12135	1864.24	-0.606851	0.157415	-3.8551	0.000115682	0.0037174	17	Chr17	28041736	28196381	+	NLK	51701	hsa:51701	nemo like kinase [Source:HGNC Symbol;Acc:HGNC:29858]
52934	MSTRG.19136	143.262	0.93068	0.241672	3.85101	0.000117631	0.00377144	22	Chr22	31134806	31140508	-	PLA2G3	50487	hsa:50487	phospholipase A2 group III [Source:HGNC Symbol;Acc:HGNC:17934]
44051	MSTRG.13115	2157.45	0.624821	0.162293	3.84996	0.000118135	0.00377899	17	Chr17	75874163	75878581	-	TRIM47	91107	hsa:91107	tripartite motif containing 47 [Source:HGNC Symbol;Acc:HGNC:19020]
12125	MSTRG.21776	21953.2	0.420658	0.109404	3.845	0.000120553	0.00384757	4	Chr4	76158736	76234536	-	SCARB2	950	hsa:950	scavenger receptor class B member 2 [Source:HGNC Symbol;Acc:HGNC:1665]
50724	MSTRG.18206	10981.7	-0.412851	0.107513	-3.84001	0.000123028	0.0039177	20	Chr20	48624251	48827999	-	PREX1	57580	hsa:57580	phosphatidylinositol-3,4,5-trisphosphate dependent Rac exchange factor 1 [Source:HGNC Symbol;Acc:HGNC:32594]
37515	MSTRG.8970	33.7309	0.874293	0.227845	3.83723	0.000124429	0.00395335	14	Chr14	104937243	104978374	-	AHNAK2	113146	hsa:113146	AHNAK nucleoprotein 2 [Source:HGNC Symbol;Acc:HGNC:20125]
46843	MSTRG.13936	66.3073	-0.888285	0.232496	-3.82065	0.000133099	0.00421929	18	Chr18	74434774	74457944	-	DIPK1C	125704	hsa:125704	divergent protein kinase domain 1C [Source:HGNC Symbol;Acc:HGNC:31729]
36159	MSTRG.7396	27932.5	0.526207	0.137939	3.81479	0.000136299	0.00431102	13	Chr13	37562582	37598844	-	POSTN	10631	hsa:10631	periostin [Source:HGNC Symbol;Acc:HGNC:16953]
44052	MSTRG.13318	386.617	-0.779101	0.204391	-3.81181	0.000137955	0.00435364	17	Chr17	82101459	82213021	-	CCDC57	284001	hsa:284001	coiled-coil domain containing 57 [Source:HGNC Symbol;Acc:HGNC:27564]
33366	MSTRG.6097	2574.08	-0.640543	0.16841	-3.80347	0.000142682	0.00448269	12	Chr12	44508274	44921848	-	NELL2	4753	hsa:4753	neural EGFL like 2 [Source:HGNC Symbol;Acc:HGNC:7751]
45	MSTRG.435	600.681	-0.655875	0.172422	-3.8039	0.000142437	0.00448269	1	Chr1	24556086	24609328	+	NCMAP	400746	hsa:400746	non-compact myelin associated protein [Source:HGNC Symbol;Acc:HGNC:29332]
50725	MSTRG.18171	3248.06	0.506416	0.133491	3.79365	0.000148449	0.00465349	20	Chr20	45416083	45456934	+	PIGT	51604	hsa:51604	phosphatidylinositol glycan anchor biosynthesis class T [Source:HGNC Symbol;Acc:HGNC:14938]
46	MSTRG.688	3414.37	0.517244	0.136451	3.7907	0.000150225	0.00469872	1	Chr1	36795526	37035135	-	GRIK3	2899	hsa:2899	glutamate ionotropic receptor kainate type subunit 3 [Source:HGNC Symbol;Acc:HGNC:4581]
25775	MSTRG.28373	69.3005	0.94042	0.248394	3.786	0.000153091	0.0047614	9	Chr9	17906562	18910950	+	ADAMTSL1	92949	hsa:92949	ADAMTS like 1 [Source:HGNC Symbol;Acc:HGNC:14632]
9171	MSTRG.20106	8537.17	0.438785	0.115904	3.78575	0.000153244	0.0047614	3	Chr3	53224711	53256052	-	TKT	7086	hsa:7086	transketolase [Source:HGNC Symbol;Acc:HGNC:11834]
41682	MSTRG.10265	535.254	-0.728325	0.192345	-3.78655	0.000152756	0.0047614	16	Chr16	1772809	1781708	+	EME2	197342	hsa:197342	essential meiotic structure-specific endonuclease subunit 2 [Source:HGNC Symbol;Acc:HGNC:27289]
39652	MSTRG.9044	261.035	0.829881	0.219578	3.77944	0.000157182	0.0048547	15	Chr15	32765543	33194714	-	FMN1	342184	hsa:342184	formin 1 [Source:HGNC Symbol;Acc:HGNC:3768]
48058	MSTRG.14635	3314.45	0.504804	0.133572	3.77928	0.000157282	0.0048547	19	Chr19	18868544	18896727	-	CERS1	2657	hsa:2657	growth differentiation factor 1 [Source:HGNC Symbol;Acc:HGNC:4214]
20596	MSTRG.26694	32126.6	0.412692	0.109177	3.78004	0.000156806	0.0048547	7	Chr7	128739291	128773400	+	CALU	813	hsa:813	calumenin [Source:HGNC Symbol;Acc:HGNC:1458]
12126	MSTRG.22249	349.251	0.769694	0.203693	3.77869	0.000157654	0.00485553	4	Chr4	152618627	152680012	-	TMEM154	201799	hsa:201799	transmembrane protein 154 [Source:HGNC Symbol;Acc:HGNC:26489]
23367	MSTRG.27985	616.942	-0.662588	0.175375	-3.77813	0.000158013	0.00485596	8	Chr8	122781654	122974510	+	ZHX2	22882	hsa:22882	zinc fingers and homeoboxes 2 [Source:HGNC Symbol;Acc:HGNC:18513]
9172	MSTRG.20528	420.776	0.725902	0.192165	3.77749	0.000158419	0.00485785	3	Chr3	123282295	123449090	-	ADCY5	111	hsa:111	adenylate cyclase 5 [Source:HGNC Symbol;Acc:HGNC:236]
48059	MSTRG.14329	56.126	0.914507	0.242328	3.77384	0.000160754	0.00490049	19	Chr19	10271092	10286615	+	ICAM1	3383	hsa:3383	intercellular adhesion molecule 1 [Source:HGNC Symbol;Acc:HGNC:5344]
20597	MSTRG.26952	4421.13	0.464647	0.123128	3.77368	0.000160854	0.00490049	7	Chr7	151232488	151240253	+	CHPF2	54480	hsa:54480	chondroitin polymerizing factor 2 [Source:HGNC Symbol;Acc:HGNC:29270]
47	MSTRG.1027	36685.5	0.441305	0.117196	3.76553	0.000166197	0.00505233	1	Chr1	54849626	54887195	-	DHCR24	1718	hsa:1718	24-dehydrocholesterol reductase [Source:HGNC Symbol;Acc:HGNC:2859]
17524	MSTRG.25016	153.385	0.924172	0.245702	3.76135	0.000169001	0.00512647	6	Chr6	125119048	125264407	+	TPD52L1	7164	hsa:7164	TPD52 like 1 [Source:HGNC Symbol;Acc:HGNC:12006]
54233	ENSG00000165186.12	394.155	0.76686	0.203952	3.76001	0.000169908	0.00513506	X	ChrX	23334848	23404374	+	PTCHD1	139411	hsa:139411	patched domain containing 1 [Source:HGNC Symbol;Acc:HGNC:26392]
54234	MSTRG.30068	2594.65	0.507164	0.134889	3.75985	0.000170013	0.00513506	X	ChrX	101622796	101627843	+	ARMCX3	51566	hsa:51566	armadillo repeat containing X-linked 3 [Source:HGNC Symbol;Acc:HGNC:24065]
27980	MSTRG.3118	10905.1	0.432051	0.115116	3.75318	0.000174602	0.00526237	10	Chr10	32887272	33005792	-	ITGB1	3688	hsa:3688	integrin subunit beta 1 [Source:HGNC Symbol;Acc:HGNC:6153]
9173	MSTRG.19787	445.837	0.699193	0.186478	3.74947	0.000177211	0.00530689	3	Chr3	36826818	36945057	-	TRANK1	9881	hsa:9881	tetratricopeptide repeat and ankyrin repeat containing 1 [Source:HGNC Symbol;Acc:HGNC:29011]
41683	MSTRG.10588	2420.18	0.521498	0.13908	3.74964	0.000177091	0.00530689	16	Chr16	16232505	16300806	+	NOMO3	408050	hsa:408050	NODAL modulator 3 [Source:HGNC Symbol;Acc:HGNC:25242]
52935	MSTRG.19175	340.147	-0.784893	0.209484	-3.74679	0.000179112	0.00532981	22	Chr22	32801704	32863041	+	TIMP3	7078	hsa:7078	TIMP metallopeptidase inhibitor 3 [Source:HGNC Symbol;Acc:HGNC:11822]
27981	MSTRG.3304	140.607	-0.89892	0.239873	-3.74748	0.000178619	0.00532981	10	Chr10	59176642	59247774	+	PHYHIPL	84457	hsa:84457	phytanoyl-CoA 2-hydroxylase interacting protein like [Source:HGNC Symbol;Acc:HGNC:29378]
49	MSTRG.1003	11260.2	0.472299	0.126127	3.74463	0.000180662	0.00536211	1	Chr1	53242363	53328469	-	LRP8	7804	hsa:7804	LDL receptor related protein 8 [Source:HGNC Symbol;Acc:HGNC:6700]
54235	MSTRG.29490	475.114	0.717147	0.191621	3.74253	0.000182177	0.00537555	X	ChrX	2903971	2929349	-	ARSD	414	hsa:414	arylsulfatase D [Source:HGNC Symbol;Acc:HGNC:717]
25776	MSTRG.28469	1779.87	0.566462	0.151743	3.73303	0.000189193	0.00553617	9	Chr9	34366665	34376898	-	MYORG	57462	hsa:57462	myogenesis regulating glycosidase (putative) [Source:HGNC Symbol;Acc:HGNC:19918]
39653	MSTRG.10018	9245.43	0.452501	0.1212	3.73351	0.000188832	0.00553617	15	Chr15	90388241	90502239	+	IQGAP1	8826	hsa:8826	IQ motif containing GTPase activating protein 1 [Source:HGNC Symbol;Acc:HGNC:6110]
48060	MSTRG.15249	8714.36	0.438809	0.117532	3.73353	0.000188812	0.00553617	19	Chr19	48900311	48923372	+	NUCB1	4924	hsa:4924	nucleobindin 1 [Source:HGNC Symbol;Acc:HGNC:8043]
52079	MSTRG.18699	1330.49	0.599608	0.160814	3.72859	0.000192555	0.00562285	21	Chr21	41167800	41282530	+	BACE2	25825	hsa:25825	beta-secretase 2 [Source:HGNC Symbol;Acc:HGNC:934]
14700	MSTRG.22601	15334.5	0.464606	0.124821	3.72218	0.000197514	0.0057462	5	Chr5	31193685	31329146	+	CDH6	1004	hsa:1004	cadherin 6 [Source:HGNC Symbol;Acc:HGNC:1765]
20598	MSTRG.26392	3960.24	0.485029	0.130335	3.72142	0.000198108	0.0057472	7	Chr7	98252378	98310441	+	BRI3	25798	hsa:25798	brain protein I3 [Source:HGNC Symbol;Acc:HGNC:1109]
39654	MSTRG.9986	145.349	-0.902422	0.242804	-3.71667	0.000201868	0.00583427	15	Chr15	89361578	89398487	+	MIR9-3HG	254559	hsa:254559	MIR9-3 host gene [Source:HGNC Symbol;Acc:HGNC:27388]
50	MSTRG.572	3168.19	0.527552	0.141991	3.71539	0.000202894	0.0058519	1	Chr1	31409564	31434680	+	SERINC2	347735	hsa:347735	serine incorporator 2 [Source:HGNC Symbol;Acc:HGNC:23231]
9174	MSTRG.20109	7379.23	-0.420121	0.113126	-3.71373	0.000204228	0.00586636	3	Chr3	52524384	52535054	-	NT5DC2	64943	hsa:64943	5'-nucleotidase domain containing 2 [Source:HGNC Symbol;Acc:HGNC:25717]
44053	MSTRG.13081	470.141	-0.702942	0.189269	-3.71399	0.000204021	0.00586636	17	Chr17	74862496	74873031	-	FDXR	2232	hsa:2232	ferredoxin reductase [Source:HGNC Symbol;Acc:HGNC:3642]
9175	MSTRG.20524	2420.73	0.508504	0.137136	3.70802	0.000208885	0.00598788	3	Chr3	122680838	122730840	+	PARP14	54625	hsa:54625	poly(ADP-ribose) polymerase family member 14 [Source:HGNC Symbol;Acc:HGNC:29232]
5198	MSTRG.16087	18007.3	0.425538	0.114793	3.707	0.000209726	0.0059998	2	Chr2	54972186	55112621	-	RTN4	57142	hsa:57142	reticulon 4 [Source:HGNC Symbol;Acc:HGNC:14085]
51	MSTRG.2493	2467.95	0.498432	0.134576	3.70372	0.000212457	0.00606558	1	Chr1	207752053	207795513	+	CD46	4179	hsa:4179	CD46 molecule [Source:HGNC Symbol;Acc:HGNC:6953]
17525	MSTRG.24016	188.453	-0.851355	0.230473	-3.69394	0.000220806	0.0062912	6	Chr6	1609914	1613897	+	FOXC1	2296	hsa:2296	forkhead box C1 [Source:HGNC Symbol;Acc:HGNC:3800]
52	MSTRG.1371	190.232	0.844816	0.22876	3.69303	0.000221601	0.00630108	1	Chr1	94820341	94895246	+	SLC44A3	126969	hsa:126969	solute carrier family 44 member 3 [Source:HGNC Symbol;Acc:HGNC:28689]
54236	MSTRG.30462	111.022	0.907822	0.246003	3.69029	0.000223995	0.00635632	X	ChrX	155276210	155334657	-	CLIC2	1193	hsa:1193	chloride intracellular channel 2 [Source:HGNC Symbol;Acc:HGNC:2063]
14701	MSTRG.22834	494.404	0.676626	0.183571	3.68591	0.000227883	0.00645364	5	Chr5	64506014	64614550	+	RGS7BP	401190	hsa:401190	regulator of G protein signaling 7 binding protein [Source:HGNC Symbol;Acc:HGNC:23271]
17526	MSTRG.25294	1065.81	0.663795	0.180116	3.68537	0.000228367	0.00645436	6	Chr6	157981862	158099793	+	SYNJ2	8871	hsa:8871	synaptojanin 2 [Source:HGNC Symbol;Acc:HGNC:11504]
54237	MSTRG.29668	1481.34	0.577535	0.157219	3.67345	0.000239299	0.00673626	X	ChrX	37836756	37847571	-	DYNLT3	6990	hsa:6990	dynein light chain Tctex-type 3 [Source:HGNC Symbol;Acc:HGNC:11694]
48152	MSTRG.14493	428.9	-0.738978	0.20154	-3.66666	0.000245739	0.00690373	19	Chr19	13882347	13906452	-	BRME1	79173	hsa:79173	break repair meiotic recombinase recruitment factor 1 [Source:HGNC Symbol;Acc:HGNC:28153]
46844	MSTRG.13622	4024.39	0.435189	0.118921	3.65948	0.000252728	0.00707186	18	Chr18	23506183	23586956	-	NPC1	4864	hsa:4864	NPC intracellular cholesterol transporter 1 [Source:HGNC Symbol;Acc:HGNC:7897]
5343	MSTRG.17318	365.964	-0.730017	0.199528	-3.65872	0.000253482	0.00707889	2	Chr2	208165342	208190030	-	C2orf80	389073	hsa:389073	chromosome 2 open reading frame 80 [Source:HGNC Symbol;Acc:HGNC:34352]
17527	MSTRG.25107	159.05	0.893506	0.244349	3.65669	0.000255495	0.00712099	6	Chr6	136342280	136550819	-	MAP7	9053	hsa:9053	microtubule associated protein 7 [Source:HGNC Symbol;Acc:HGNC:6869]
39655	MSTRG.9379	2578.45	0.469986	0.128782	3.64948	0.000262772	0.00728208	15	Chr15	50552472	50686797	-	TRPM7	54822	hsa:54822	transient receptor potential cation channel subfamily M member 7 [Source:HGNC Symbol;Acc:HGNC:17994]
9177	MSTRG.20536	2304.2	-0.531211	0.14556	-3.64943	0.000262827	0.00728208	3	Chr3	123897304	123961408	-	CCDC14	64770	hsa:64770	coiled-coil domain containing 14 [Source:HGNC Symbol;Acc:HGNC:25766]
17596	MSTRG.24443	1362.26	-0.566043	0.155417	-3.64209	0.000270433	0.0074646	6	Chr6	36740774	36840160	-	CPNE5	57699	hsa:57699	copine 5 [Source:HGNC Symbol;Acc:HGNC:2318]
52939	MSTRG.18829	4795.66	0.46653	0.128135	3.64092	0.000271663	0.00748269	22	Chr22	17592135	17628749	-	ATP6V1E1	529	hsa:529	ATPase H+ transporting V1 subunit E1 [Source:HGNC Symbol;Acc:HGNC:857]
14702	MSTRG.22777	1016.23	0.588468	0.16166	3.64016	0.000272474	0.00749037	5	Chr5	55424853	55534969	-	PLPP1	8611	hsa:8611	phospholipid phosphatase 1 [Source:HGNC Symbol;Acc:HGNC:9228]
37517	MSTRG.8975	159.503	0.871466	0.239625	3.6368	0.000276046	0.00757378	14	Chr14	105140981	105181323	-	JAG2	3714	hsa:3714	jagged canonical Notch ligand 2 [Source:HGNC Symbol;Acc:HGNC:6189]
12127	MSTRG.21633	1249.87	-0.576017	0.158611	-3.63164	0.000281622	0.00771174	4	Chr4	52712324	52866835	+	DANCR	57291	hsa:57291	differentiation antagonizing non-protein coding RNA [Source:HGNC Symbol;Acc:HGNC:28964]
9178	MSTRG.21064	3088.93	-0.450025	0.123967	-3.63021	0.000283188	0.00772455	3	Chr3	180989761	181836880	+	SOX2-OT	347689	hsa:347689	SOX2 overlapping transcript [Source:HGNC Symbol;Acc:HGNC:20209]
129	MSTRG.1959	51196.1	-0.39897	0.10993	-3.6293	0.000284188	0.00773684	1	Chr1	156668762	156677407	-	NES	10763	hsa:10763	nestin [Source:HGNC Symbol;Acc:HGNC:7756]
14731	MSTRG.22699	4764.76	0.544525	0.15016	3.62629	0.000287522	0.00780375	5	Chr5	38845857	38945596	+	OSMR	9180	hsa:9180	oncostatin M receptor [Source:HGNC Symbol;Acc:HGNC:8507]
33369	ENSG00000135114.13	27.8448	0.795519	0.219586	3.62282	0.000291414	0.00788779	12	Chr12	121017762	121039242	-	OASL	8638	hsa:8638	2'-5'-oligoadenylate synthetase like [Source:HGNC Symbol;Acc:HGNC:8090]
5200	MSTRG.17257	13492.3	0.883987	0.245303	3.60365	0.000313774	0.00844429	2	Chr2	202033854	202038441	+	FZD7	8324	hsa:8324	frizzled class receptor 7 [Source:HGNC Symbol;Acc:HGNC:4045]
30203	MSTRG.5450	4219.53	0.42023	0.116684	3.60144	0.000316456	0.00850024	11	Chr11	121292680	121313410	+	SC5D	6309	hsa:6309	sterol-C5-desaturase [Source:HGNC Symbol;Acc:HGNC:10547]
54239	MSTRG.29902	2916.53	0.446684	0.124125	3.59867	0.000319855	0.00857515	X	ChrX	67949348	68433913	-	OPHN1	4983	hsa:4983	oligophrenin 1 [Source:HGNC Symbol;Acc:HGNC:8148]
5201	MSTRG.15681	6057.48	-0.448265	0.124596	-3.59776	0.000320976	0.00858884	2	Chr2	10439967	10448327	-	ODC1	4953	hsa:4953	ornithine decarboxylase 1 [Source:HGNC Symbol;Acc:HGNC:8109]
14703	MSTRG.23218	5101.21	0.877741	0.244345	3.59223	0.000327866	0.00875658	5	Chr5	109689926	109869625	+	MAN2A1	4124	hsa:4124	mannosidase alpha class 2A member 1 [Source:HGNC Symbol;Acc:HGNC:6824]
12128	MSTRG.22239	163.462	-0.854874	0.238049	-3.59117	0.0003292	0.00877554	4	Chr4	151102750	151325605	-	SH3D19	152503	hsa:152503	SH3 domain containing 19 [Source:HGNC Symbol;Acc:HGNC:30418]
14704	MSTRG.22715	26060.2	0.433613	0.120776	3.59021	0.000330414	0.00879125	5	Chr5	43287469	43313512	-	HMGCS1	3157	hsa:3157	3-hydroxy-3-methylglutaryl-CoA synthase 1 [Source:HGNC Symbol;Acc:HGNC:5007]
41668	MSTRG.10206	2527.97	-0.489562	0.136559	-3.58498	0.000337109	0.00895246	16	Chr16	649310	674174	+	WDR90	197335	hsa:197335	WD repeat domain 90 [Source:HGNC Symbol;Acc:HGNC:26960]
25777	MSTRG.29362	6322.98	-0.430874	0.120256	-3.58297	0.000339709	0.00900452	9	Chr9	136494432	136546048	-	NOTCH1	4851	hsa:4851	notch receptor 1 [Source:HGNC Symbol;Acc:HGNC:7881]
44056	MSTRG.12488	4155.77	0.425057	0.118671	3.58182	0.000341205	0.00902717	17	Chr17	42458843	42522582	+	ATP6V0A1	535	hsa:535	ATPase H+ transporting V0 subunit a1 [Source:HGNC Symbol;Acc:HGNC:865]
33370	MSTRG.6198	451.584	-0.686296	0.191712	-3.57982	0.00034383	0.00907955	12	Chr12	49346887	49357546	+	DNAJC22	79962	hsa:79962	DnaJ heat shock protein family (Hsp40) member C22 [Source:HGNC Symbol;Acc:HGNC:25802]
9179	MSTRG.19771	3321.87	0.49189	0.137566	3.57566	0.000349347	0.00919075	3	Chr3	32996608	33097202	-	GLB1	2720	hsa:2720	galactosidase beta 1 [Source:HGNC Symbol;Acc:HGNC:4298]
41687	MSTRG.11152	2448.44	0.465184	0.130127	3.57486	0.000350414	0.00920164	16	Chr16	67438013	67481181	-	ATP6V0D1	9114	hsa:9114	ATPase H+ transporting V0 subunit d1 [Source:HGNC Symbol;Acc:HGNC:13724]
44057	MSTRG.12212	3029.7	0.457061	0.128177	3.56585	0.000362677	0.00947064	17	Chr17	30378926	30469989	+	CPD	1362	hsa:1362	carboxypeptidase D [Source:HGNC Symbol;Acc:HGNC:2301]
54	MSTRG.2357	1209.94	0.538007	0.150906	3.56519	0.000363597	0.00947709	1	Chr1	198156993	198322420	+	NEK7	140609	hsa:140609	NIMA related kinase 7 [Source:HGNC Symbol;Acc:HGNC:13386]
55	MSTRG.519	347.269	0.748969	0.210287	3.56165	0.00036853	0.0095526	1	Chr1	27872542	27886685	+	THEMIS2	9473	hsa:9473	thymocyte selection associated family member 2 [Source:HGNC Symbol;Acc:HGNC:16839]
39656	MSTRG.9353	280.774	-0.778412	0.218553	-3.56167	0.000368504	0.0095526	15	Chr15	48823740	48963919	-	SHC4	399694	hsa:399694	SHC adaptor protein 4 [Source:HGNC Symbol;Acc:HGNC:16743]
46845	MSTRG.13866	3192.37	0.489918	0.137626	3.55978	0.000371172	0.00958576	18	Chr18	58044225	58401540	+	NEDD4L	23327	hsa:23327	NEDD4 like E3 ubiquitin protein ligase [Source:HGNC Symbol;Acc:HGNC:7728]
25778	MSTRG.28524	199.077	-0.851476	0.239174	-3.56007	0.000370756	0.00958576	9	Chr9	35681991	35691152	-	TPM2	7169	hsa:7169	tropomyosin 2 [Source:HGNC Symbol;Acc:HGNC:12011]
14705	MSTRG.22688	5531.66	0.546701	0.153666	3.55773	0.000374074	0.00964302	5	Chr5	38474667	38608354	-	LIFR	3977	hsa:3977	LIF receptor subunit alpha [Source:HGNC Symbol;Acc:HGNC:6597]
20599	MSTRG.26820	4176.74	0.419253	0.117983	3.55351	0.00038013	0.00976337	7	Chr7	139043514	139132122	-	ZC3HAV1	56829	hsa:56829	zinc finger CCCH-type containing, antiviral 1 [Source:HGNC Symbol;Acc:HGNC:23721]
30204	MSTRG.4680	272.992	0.779292	0.21935	3.55273	0.000381257	0.00977448	11	Chr11	63536807	63546462	+	PLAAT4	5920	hsa:5920	phospholipase A and acyltransferase 4 [Source:HGNC Symbol;Acc:HGNC:9869]
12130	MSTRG.21510	3078.77	-0.48934	0.137927	-3.54783	0.000388416	0.00993991	4	Chr4	24998846	25030946	-	LGI2	55203	hsa:55203	leucine rich repeat LGI family member 2 [Source:HGNC Symbol;Acc:HGNC:18710]
25779	MSTRG.29097	3631.83	0.593627	0.167566	3.54266	0.000396115	0.0101002	9	Chr9	121207793	121332843	+	GSN	2934	hsa:2934	gelsolin [Source:HGNC Symbol;Acc:HGNC:4620]
48061	MSTRG.14317	1420.19	-0.559419	0.157904	-3.54277	0.000395944	0.0101002	19	Chr19	9853717	9936552	-	OLFM2	93145	hsa:93145	olfactomedin 2 [Source:HGNC Symbol;Acc:HGNC:17189]
33372	MSTRG.5860	189.431	0.807972	0.228296	3.53914	0.000401427	0.0102011	12	Chr12	14880863	14885857	-	MGP	4256	hsa:4256	matrix Gla protein [Source:HGNC Symbol;Acc:HGNC:7060]
14706	MSTRG.23173	4952.81	0.437671	0.123668	3.53908	0.00040152	0.0102011	5	Chr5	98853984	98929311	-	CHD1	1105	hsa:1105	chromodomain helicase DNA binding protein 1 [Source:HGNC Symbol;Acc:HGNC:1915]
33373	MSTRG.6393	3127.67	0.427527	0.120918	3.53568	0.000406723	0.0103146	12	Chr12	56118249	56144674	+	ESYT1	23344	hsa:23344	extended synaptotagmin 1 [Source:HGNC Symbol;Acc:HGNC:29534]
56	MSTRG.244	81.8155	0.875225	0.247663	3.53393	0.000409427	0.0103459	1	Chr1	11637017	11655785	-	FBXO2	26232	hsa:26232	F-box protein 2 [Source:HGNC Symbol;Acc:HGNC:13581]
12131	MSTRG.21352	5413.65	0.433019	0.122523	3.53419	0.000409019	0.0103459	4	Chr4	2059326	2069089	+	NAT8L	339983	hsa:339983	N-acetyltransferase 8 like [Source:HGNC Symbol;Acc:HGNC:26742]
33374	MSTRG.6364	3793.06	0.47441	0.13437	3.53062	0.000414593	0.0104577	12	Chr12	55743121	55757264	+	GDF11	10220	hsa:10220	growth differentiation factor 11 [Source:HGNC Symbol;Acc:HGNC:4216]
12132	MSTRG.21331	4621.29	0.511698	0.145088	3.52681	0.000420597	0.0105902	4	Chr4	1009935	1026898	+	FGFRL1	53834	hsa:53834	fibroblast growth factor receptor like 1 [Source:HGNC Symbol;Acc:HGNC:3693]
9180	MSTRG.20902	41.4273	-0.834496	0.236691	-3.52567	0.000422407	0.0106167	3	Chr3	157259741	157533619	-	VEPH1	79674	hsa:79674	ventricular zone expressed PH domain containing 1 [Source:HGNC Symbol;Acc:HGNC:25735]
57	MSTRG.1198	802.048	-0.670099	0.190454	-3.51842	0.000434124	0.0108724	1	Chr1	76867479	77067546	+	ST6GALNAC5	81849	hsa:81849	ST6 N-acetylgalactosaminide alpha-2,6-sialyltransferase 5 [Source:HGNC Symbol;Acc:HGNC:19342]
44059	MSTRG.12612	386.267	0.6807	0.193593	3.51614	0.000437868	0.0109467	17	Chr17	45435899	45490749	-	PLEKHM1	9842	hsa:9842	pleckstrin homology and RUN domain containing M1 [Source:HGNC Symbol;Acc:HGNC:29017]
54240	MSTRG.30119	98.9591	-0.865858	0.246691	-3.50989	0.000448294	0.0111283	X	ChrX	104112130	104115842	+	ZCCHC18	644353	hsa:644353	zinc finger CCHC-type containing 18 [Source:HGNC Symbol;Acc:HGNC:32459]
23390	MSTRG.28161	20634.7	0.402321	0.114651	3.50909	0.000449647	0.0111422	8	Chr8	143915152	144012772	-	PLEC	5339	hsa:5339	plectin [Source:HGNC Symbol;Acc:HGNC:9069]
27982	MSTRG.3532	4149.13	0.421767	0.120293	3.50616	0.000454624	0.0112458	10	Chr10	80407828	80437115	+	PRXL2A	84293	hsa:84293	peroxiredoxin like 2A [Source:HGNC Symbol;Acc:HGNC:28651]
30206	MSTRG.4974	2757.89	0.855361	0.24412	3.50385	0.000458583	0.0112989	11	Chr11	74330315	74398433	-	PGM2L1	283209	hsa:283209	phosphoglucomutase 2 like 1 [Source:HGNC Symbol;Acc:HGNC:20898]
17529	MSTRG.24403	691.533	0.592312	0.169136	3.50199	0.000461805	0.0113436	6	Chr6	34246380	34249108	-	SMIM29	221491	hsa:221491	small integral membrane protein 29 [Source:HGNC Symbol;Acc:HGNC:1340]
23369	MSTRG.27584	1343.01	-0.535482	0.152959	-3.50083	0.000463811	0.0113731	8	Chr8	66921683	66926398	-	SNHG6	641638	hsa:641638	small nucleolar RNA host gene 6 [Source:HGNC Symbol;Acc:HGNC:32965]
5203	MSTRG.16508	307.921	0.73769	0.21131	3.49102	0.000481173	0.0117722	2	Chr2	101345549	101387657	-	CREG2	200407	hsa:200407	cellular repressor of E1A stimulated genes 2 [Source:HGNC Symbol;Acc:HGNC:14272]
58	MSTRG.249	2089.56	0.457146	0.130961	3.4907	0.000481762	0.0117722	1	Chr1	11736083	11754802	+	AGTRAP	57085	hsa:57085	angiotensin II receptor associated protein [Source:HGNC Symbol;Acc:HGNC:13539]
20602	MSTRG.26787	140.987	0.863985	0.247657	3.48864	0.000485487	0.0118222	7	Chr7	135148071	135166215	+	TMEM140	55281	hsa:55281	transmembrane protein 140 [Source:HGNC Symbol;Acc:HGNC:21870]
14707	MSTRG.23640	12365.9	0.415544	0.119105	3.48888	0.000485046	0.0118222	5	Chr5	147390807	147510068	-	DPYSL3	1809	hsa:1809	dihydropyrimidinase like 3 [Source:HGNC Symbol;Acc:HGNC:3015]
23370	MSTRG.27962	701.242	0.703605	0.201872	3.4854	0.000491395	0.0119043	8	Chr8	109573977	109691791	-	SYBU	55638	hsa:55638	syntabulin [Source:HGNC Symbol;Acc:HGNC:26011]
44061	MSTRG.11822	9680.01	0.397188	0.113933	3.48615	0.000490027	0.0119043	17	Chr17	7646626	7657770	+	ATP1B2	482	hsa:482	ATPase Na+/K+ transporting subunit beta 2 [Source:HGNC Symbol;Acc:HGNC:805]
52940	MSTRG.19258	706.399	0.613177	0.176222	3.47957	0.00050222	0.0121456	22	Chr22	38468077	38483447	+	KDELR3	11015	hsa:11015	KDEL endoplasmic reticulum protein retention receptor 3 [Source:HGNC Symbol;Acc:HGNC:6306]
25780	MSTRG.29272	602.852	0.687912	0.197778	3.47821	0.000504774	0.0121864	9	Chr9	130444960	130501274	+	ASS1	445	hsa:445	argininosuccinate synthase 1 [Source:HGNC Symbol;Acc:HGNC:758]
25781	MSTRG.28773	526.119	0.75345	0.21666	3.47757	0.000505983	0.0121947	9	Chr9	83242989	83538546	-	FRMD3	257019	hsa:257019	FERM domain containing 3 [Source:HGNC Symbol;Acc:HGNC:24125]
59	MSTRG.2432	799.174	0.645962	0.185886	3.47504	0.000510782	0.0122684	1	Chr1	204218852	204377665	-	PLEKHA6	22874	hsa:22874	pleckstrin homology domain containing A6 [Source:HGNC Symbol;Acc:HGNC:17053]
25782	MSTRG.29178	1695.94	0.496356	0.142817	3.47548	0.000509937	0.0122684	9	Chr9	127579369	127696027	+	STXBP1	6812	hsa:6812	syntaxin binding protein 1 [Source:HGNC Symbol;Acc:HGNC:11444]
5344	MSTRG.17537	1159.79	-0.529553	0.152524	-3.47192	0.000516744	0.0123904	2	Chr2	231037522	231052637	+	C2orf72	257407	hsa:257407	chromosome 2 open reading frame 72 [Source:HGNC Symbol;Acc:HGNC:27418]
48063	MSTRG.15214	4869.04	0.428501	0.123515	3.46924	0.000521941	0.0124937	19	Chr19	47487636	47515091	-	NAPA	8775	hsa:8775	NSF attachment protein alpha [Source:HGNC Symbol;Acc:HGNC:7641]
33375	MSTRG.6996	593.013	0.686406	0.198051	3.4658	0.000528665	0.0126332	12	Chr12	116856143	116881441	-	HRK	8739	hsa:8739	harakiri, BCL2 interacting protein [Source:HGNC Symbol;Acc:HGNC:5185]
52081	MSTRG.18491	1897.07	0.508033	0.146767	3.46148	0.000537214	0.0128157	21	Chr21	17513042	17593579	+	CXADR	1525	hsa:1525	CXADR Ig-like cell adhesion molecule [Source:HGNC Symbol;Acc:HGNC:2559]
20604	MSTRG.26953	3257.56	-0.479829	0.138808	-3.45678	0.000546668	0.0129972	7	Chr7	151238763	151277896	-	SMARCD3	6604	hsa:6604	SWI/SNF related, matrix associated, actin dependent regulator of chromatin, subfamily d, member 3 [Source:HGNC Symbol;Acc:HGNC:11108]
9182	MSTRG.20857	5172.08	0.415563	0.120334	3.45342	0.000553521	0.0131158	3	Chr3	152243827	152465780	+	MBNL1	4154	hsa:4154	muscleblind like splicing regulator 1 [Source:HGNC Symbol;Acc:HGNC:6923]
44062	MSTRG.12021	580.943	0.661579	0.191846	3.4485	0.000563718	0.0132875	17	Chr17	18697997	18736118	+	TRIM16L	147166	hsa:147166	tripartite motif containing 16 like [Source:HGNC Symbol;Acc:HGNC:32670]
25783	MSTRG.28565	5332.23	0.495665	0.143714	3.44897	0.00056273	0.0132875	9	Chr9	38406527	38424454	-	IGFBPL1	347252	hsa:347252	insulin like growth factor binding protein like 1 [Source:HGNC Symbol;Acc:HGNC:20081]
20605	MSTRG.25839	4380.28	-0.41404	0.120078	-3.4481	0.00056454	0.0132875	7	Chr7	28299320	28825894	+	CREB5	9586	hsa:9586	cAMP responsive element binding protein 5 [Source:HGNC Symbol;Acc:HGNC:16844]
23409	MSTRG.27161	2903.39	0.427228	0.123927	3.44743	0.000565944	0.0132983	8	Chr8	12721905	12756073	-	LONRF1	91694	hsa:91694	LON peptidase N-terminal domain and ring finger 1 [Source:HGNC Symbol;Acc:HGNC:26302]
48065	MSTRG.15392	2412.99	0.522457	0.151593	3.44645	0.000568007	0.0133245	19	Chr19	53864762	53876435	+	MYADM	91663	hsa:91663	myeloid associated differentiation marker [Source:HGNC Symbol;Acc:HGNC:7544]
14708	MSTRG.23010	2754.03	-0.443471	0.128756	-3.44427	0.000572602	0.0134099	5	Chr5	77425969	77620611	-	WDR41	55255	hsa:55255	WD repeat domain 41 [Source:HGNC Symbol;Acc:HGNC:25601]
12133	MSTRG.22040	437.34	-0.669678	0.194592	-3.44145	0.000578614	0.0135282	4	Chr4	118278708	118285316	+	SNHG8	100093630	hsa:100093630	small nucleolar RNA host gene 8 [Source:HGNC Symbol;Acc:HGNC:33098]
54242	ENSG00000185985.11	229.648	-0.76761	0.223081	-3.44095	0.000579684	0.0135308	X	ChrX	145817828	145829856	+	SLITRK2	84631	hsa:84631	SLIT and NTRK like family member 2 [Source:HGNC Symbol;Acc:HGNC:13449]
33376	MSTRG.6948	4485.32	0.406449	0.11815	3.44011	0.000581481	0.0135502	12	Chr12	112013347	112023449	+	ERP29	10961	hsa:10961	endoplasmic reticulum protein 29 [Source:HGNC Symbol;Acc:HGNC:13799]
30207	MSTRG.5472	2633.78	0.480357	0.139766	3.43688	0.000588464	0.0135781	11	Chr11	123358427	123627774	+	GRAMD1B	57476	hsa:57476	GRAM domain containing 1B [Source:HGNC Symbol;Acc:HGNC:29214]
50715	MSTRG.18256	3222.57	0.47505	0.138209	3.43718	0.000587803	0.0135781	20	Chr20	53567070	53609907	-	ZNF217	7764	hsa:7764	zinc finger protein 217 [Source:HGNC Symbol;Acc:HGNC:13009]
27984	MSTRG.3953	12385.8	0.375194	0.109137	3.43781	0.000586436	0.0135781	10	Chr10	126012380	126388455	-	ADAM12	8038	hsa:8038	ADAM metallopeptidase domain 12 [Source:HGNC Symbol;Acc:HGNC:190]
9183	MSTRG.19774	11899.4	0.370308	0.107727	3.43747	0.000587179	0.0135781	3	Chr3	33114013	33147773	+	CRTAP	10491	hsa:10491	cartilage associated protein [Source:HGNC Symbol;Acc:HGNC:2379]
41689	MSTRG.10740	2066.94	-0.4822	0.140265	-3.43779	0.000586484	0.0135781	16	Chr16	29790718	29805384	+	KIF22	3835	hsa:3835	kinesin family member 22 [Source:HGNC Symbol;Acc:HGNC:6391]
44064	MSTRG.12471	386.831	0.690224	0.201883	3.41892	0.000628694	0.0144353	17	Chr17	42101403	42112714	-	DHX58	79132	hsa:79132	DExH-box helicase 58 [Source:HGNC Symbol;Acc:HGNC:29517]
12134	MSTRG.22383	356.341	0.713441	0.208774	3.41728	0.000632496	0.014499	4	Chr4	177430773	177442437	-	AGA	175	hsa:175	aspartylglucosaminidase [Source:HGNC Symbol;Acc:HGNC:318]
54243	MSTRG.29512	4416.07	0.423399	0.124253	3.40757	0.000655444	0.0150006	X	ChrX	9786428	9949824	+	SHROOM2	357	hsa:357	shroom family member 2 [Source:HGNC Symbol;Acc:HGNC:630]
5205	MSTRG.15748	343.634	-0.755381	0.221931	-3.40368	0.000664853	0.0151666	2	Chr2	23385178	23708753	+	KLHL29	114818	hsa:114818	kelch like family member 29 [Source:HGNC Symbol;Acc:HGNC:29404]
9184	MSTRG.20958	1057.81	-0.612528	0.18015	-3.4001	0.000673614	0.0153416	3	Chr3	169083498	169663775	-	MECOM	2122	hsa:2122	MDS1 and EVI1 complex locus [Source:HGNC Symbol;Acc:HGNC:3498]
20606	MSTRG.26281	275.121	0.77432	0.22793	3.39718	0.000680846	0.0154813	7	Chr7	83363237	83649139	-	SEMA3E	9723	hsa:9723	semaphorin 3E [Source:HGNC Symbol;Acc:HGNC:10727]
14709	MSTRG.23388	216.526	0.781817	0.230424	3.39295	0.000691439	0.0156743	5	Chr5	132190146	132295315	-	P4HA2	8974	hsa:8974	prolyl 4-hydroxylase subunit alpha 2 [Source:HGNC Symbol;Acc:HGNC:8547]
48066	MSTRG.15254	7809.43	-0.431348	0.127149	-3.39246	0.000692676	0.0156743	19	Chr19	49085418	49108605	+	SNRNP70	6625	hsa:6625	small nuclear ribonucleoprotein U1 subunit 70 [Source:HGNC Symbol;Acc:HGNC:11150]
54244	MSTRG.30133	84.0216	-0.842281	0.248478	-3.38977	0.000699525	0.0158039	X	ChrX	103773717	103792619	+	PLP1	5354	hsa:5354	proteolipid protein 1 [Source:HGNC Symbol;Acc:HGNC:9086]
54245	MSTRG.30392	191.38	-0.797818	0.235474	-3.38814	0.00070368	0.0158723	X	ChrX	152637894	152657542	+	GABRQ	55879	hsa:55879	gamma-aminobutyric acid type A receptor subunit theta [Source:HGNC Symbol;Acc:HGNC:14454]
9185	MSTRG.19614	342.493	0.7188	0.212357	3.38487	0.000712118	0.0160369	3	Chr3	13816257	13880071	-	WNT7A	7476	hsa:7476	Wnt family member 7A [Source:HGNC Symbol;Acc:HGNC:12786]
33378	MSTRG.6025	2618.19	-0.493756	0.145943	-3.38322	0.000716408	0.016082	12	Chr12	30926427	30996602	+	TSPAN11	441631	hsa:441631	tetraspanin 11 [Source:HGNC Symbol;Acc:HGNC:30795]
41690	MSTRG.11559	7683.89	0.42696	0.126286	3.38089	0.00072252	0.0161677	16	Chr16	89873569	89938761	+	TCF25	22980	hsa:22980	transcription factor 25 [Source:HGNC Symbol;Acc:HGNC:29181]
39657	MSTRG.9773	1787.94	-0.585207	0.173088	-3.38099	0.000722257	0.0161677	15	Chr15	75355206	75368612	-	MAN2C1	4123	hsa:4123	mannosidase alpha class 2C member 1 [Source:HGNC Symbol;Acc:HGNC:6827]
37519	MSTRG.8739	226.465	0.799519	0.236519	3.38036	0.000723902	0.0161729	14	Chr14	88384923	88470350	+	SPATA7	55812	hsa:55812	spermatogenesis associated 7 [Source:HGNC Symbol;Acc:HGNC:20423]
5207	MSTRG.16142	1177.81	-0.645889	0.191455	-3.37358	0.000741979	0.0165243	2	Chr2	61177417	61191203	+	AHSA2P	130872	hsa:130872	activator of HSP90 ATPase homolog 2, pseudogene [Source:HGNC Symbol;Acc:HGNC:20437]
30208	MSTRG.4072	3136.44	0.439445	0.130336	3.37164	0.000747226	0.0165887	11	Chr11	1274370	1309654	-	TOLLIP	54472	hsa:54472	toll interacting protein [Source:HGNC Symbol;Acc:HGNC:16476]
14710	MSTRG.23750	15805.6	0.363513	0.107929	3.36808	0.000756945	0.016778	5	Chr5	157395533	157575775	-	ADAM19	8728	hsa:8728	ADAM metallopeptidase domain 19 [Source:HGNC Symbol;Acc:HGNC:197]
41692	MSTRG.11048	689.071	0.605746	0.180144	3.36257	0.000772212	0.0170092	16	Chr16	56989484	57083531	+	NLRC5	84166	hsa:84166	NLR family CARD domain containing 5 [Source:HGNC Symbol;Acc:HGNC:29933]
61	MSTRG.21	71.1541	-0.832394	0.247529	-3.36281	0.00077153	0.0170092	1	Chr1	923922	944575	+	SAMD11	148398	hsa:148398	sterile alpha motif domain containing 11 [Source:HGNC Symbol;Acc:HGNC:28706]
23371	MSTRG.27898	1388.42	0.500933	0.149211	3.35722	0.000787309	0.0172621	8	Chr8	102648783	102655725	-	KLF10	7071	hsa:7071	Kruppel like factor 10 [Source:HGNC Symbol;Acc:HGNC:11810]
14711	MSTRG.23551	2331.88	0.445141	0.132747	3.35331	0.000798519	0.0174705	5	Chr5	140786135	141012347	+	PCDHA1	56147	hsa:56147	protocadherin alpha 1 [Source:HGNC Symbol;Acc:HGNC:8663]
30209	MSTRG.4649	10337.3	0.361044	0.107684	3.3528	0.000799983	0.0174705	11	Chr11	61799626	61829318	-	FADS1	3992	hsa:3992	fatty acid desaturase 1 [Source:HGNC Symbol;Acc:HGNC:3574]
9186	MSTRG.19754	166.188	-0.794526	0.237019	-3.35216	0.000801842	0.0174705	3	Chr3	31657911	32077580	-	OSBPL10	114884	hsa:114884	oxysterol binding protein like 10 [Source:HGNC Symbol;Acc:HGNC:16395]
54246	MSTRG.30408	1833.16	-0.515026	0.153812	-3.34842	0.000812752	0.0176808	X	ChrX	153802165	153830938	-	PDZD4	57595	hsa:57595	PDZ domain containing 4 [Source:HGNC Symbol;Acc:HGNC:21167]
44066	MSTRG.13164	419.832	-0.665559	0.198901	-3.34618	0.000819345	0.0177967	17	Chr17	76868403	76950393	+	MGAT5B	146664	hsa:146664	alpha-1,6-mannosylglycoprotein 6-beta-N-acetylglucosaminyltransferase B [Source:HGNC Symbol;Acc:HGNC:24140]
12136	MSTRG.22048	257.427	0.727821	0.217577	3.34512	0.000822483	0.0178099	4	Chr4	118467589	118554100	+	CEP170P1	645455	hsa:645455	centrosomal protein 170 [Source:HGNC Symbol;Acc:HGNC:28920]
27985	MSTRG.3961	1551.92	0.609841	0.18244	3.3427	0.000829663	0.017893	10	Chr10	127135425	127196801	-	INSYN2A	642938	hsa:642938	inhibitory synaptic factor 2A [Source:HGNC Symbol;Acc:HGNC:33859]
39660	MSTRG.9570	387.673	-0.691217	0.20682	-3.34212	0.000831404	0.017893	15	Chr15	64815631	64825668	-	PIF1	80119	hsa:80119	PIF1 5'-to-3' DNA helicase [Source:HGNC Symbol;Acc:HGNC:26220]
30210	MSTRG.4881	2378.05	0.433741	0.130195	3.33147	0.000863897	0.0185074	11	Chr11	68754619	68844410	-	CPT1A	1374	hsa:1374	carnitine palmitoyltransferase 1A [Source:HGNC Symbol;Acc:HGNC:2328]
9187	MSTRG.20643	3027.09	0.418646	0.12576	3.32893	0.000871793	0.0186482	3	Chr3	131533554	132285410	-	CPNE4	131034	hsa:131034	copine 4 [Source:HGNC Symbol;Acc:HGNC:2317]
20607	MSTRG.26939	7543.02	0.373034	0.112098	3.32775	0.000875514	0.0186993	7	Chr7	150944960	150978321	-	KCNH2	3757	hsa:3757	potassium voltage-gated channel subfamily H member 2 [Source:HGNC Symbol;Acc:HGNC:6251]
62	MSTRG.2060	3800.98	0.468453	0.140842	3.32609	0.000880744	0.0187825	1	Chr1	162631372	162787405	+	DDR2	4921	hsa:4921	discoidin domain receptor tyrosine kinase 2 [Source:HGNC Symbol;Acc:HGNC:2731]
17530	MSTRG.24688	472.638	0.699743	0.210569	3.32311	0.000890211	0.0189557	6	Chr6	73695784	73828316	+	CD109	135228	hsa:135228	CD109 molecule [Source:HGNC Symbol;Acc:HGNC:21685]
33380	MSTRG.6383	8335.27	-0.787793	0.237289	-3.31998	0.000900241	0.0191403	12	Chr12	56116589	56117967	+	RPL41	6171	hsa:6171	ribosomal protein L41 [Source:HGNC Symbol;Acc:HGNC:10354]
33381	MSTRG.6028	1672.82	-0.523727	0.157885	-3.31714	0.000909428	0.0192774	12	Chr12	31073859	31104799	+	DDX11	1663	hsa:1663	DEAD/H-box helicase 11 [Source:HGNC Symbol;Acc:HGNC:2736]
30211	MSTRG.4623	839.903	0.555268	0.167648	3.31211	0.000925959	0.0195689	11	Chr11	61348753	61362283	-	CYB561A3	220002	hsa:220002	cytochrome b561 family member A3 [Source:HGNC Symbol;Acc:HGNC:23014]
9188	MSTRG.19521	4160.7	0.387898	0.117327	3.30612	0.000945982	0.0199621	3	Chr3	5122248	5180911	+	ARL8B	55207	hsa:55207	ADP ribosylation factor like GTPase 8B [Source:HGNC Symbol;Acc:HGNC:25564]
23372	MSTRG.28066	508.759	-0.606049	0.18341	-3.30434	0.000951996	0.0200589	8	Chr8	132685006	132760712	-	TMEM71	137835	hsa:137835	transmembrane protein 71 [Source:HGNC Symbol;Acc:HGNC:26572]
33382	MSTRG.6860	8613.96	0.384904	0.116596	3.30117	0.000962831	0.0202266	12	Chr12	106237880	106304279	-	CKAP4	10970	hsa:10970	cytoskeleton associated protein 4 [Source:HGNC Symbol;Acc:HGNC:16991]
63	MSTRG.156	1036.69	0.499713	0.1515	3.29843	0.000972285	0.0203645	1	Chr1	7771295	7781432	+	VAMP3	9341	hsa:9341	vesicle associated membrane protein 3 [Source:HGNC Symbol;Acc:HGNC:12644]
27987	MSTRG.3214	1097.52	0.490419	0.148681	3.29847	0.000972148	0.0203645	10	Chr10	45727199	45792964	+	WASHC2C	253725	hsa:253725	WASH complex subunit 2C [Source:HGNC Symbol;Acc:HGNC:23414]
52082	MSTRG.18702	2217.15	0.443465	0.134711	3.29198	0.000994862	0.0208064	21	Chr21	41885111	41954018	-	C2CD2	25966	hsa:25966	C2 calcium dependent domain containing 2 [Source:HGNC Symbol;Acc:HGNC:1266]
23373	MSTRG.27892	1410.34	0.471721	0.143358	3.2905	0.0010001	0.0208848	8	Chr8	101177877	101206193	-	ZNF706	51123	hsa:51123	zinc finger protein 706 [Source:HGNC Symbol;Acc:HGNC:24992]
54247	MSTRG.30207	632.043	0.586048	0.178223	3.28828	0.00100803	0.0210192	X	ChrX	118727132	118794535	+	IL13RA1	3597	hsa:3597	interleukin 13 receptor subunit alpha 1 [Source:HGNC Symbol;Acc:HGNC:5974]
33383	MSTRG.6402	1030.33	-0.573861	0.174568	-3.28731	0.00101149	0.0210602	12	Chr12	56316222	56334053	-	PAN2	9924	hsa:9924	poly(A) specific ribonuclease subunit PAN2 [Source:HGNC Symbol;Acc:HGNC:20074]
5209	MSTRG.17010	1544.4	-0.528142	0.160887	-3.2827	0.00102819	0.0213763	2	Chr2	173354819	173368997	+	CDCA7	83879	hsa:83879	cell division cycle associated 7 [Source:HGNC Symbol;Acc:HGNC:14628]
25786	MSTRG.28799	17277.6	-0.416855	0.127085	-3.28014	0.00103756	0.0215394	9	Chr9	86944361	86947506	-	GAS1	2619	hsa:2619	growth arrest specific 1 [Source:HGNC Symbol;Acc:HGNC:4165]
17532	MSTRG.25125	898.974	0.528885	0.161423	3.27639	0.00105145	0.0217821	6	Chr6	138161938	138344663	+	ARFGEF3	57221	hsa:57221	ARFGEF family member 3 [Source:HGNC Symbol;Acc:HGNC:21213]
17531	MSTRG.25002	5050.89	0.3982	0.121555	3.27589	0.00105328	0.0217821	6	Chr6	122443350	122471807	-	SERINC1	57515	hsa:57515	serine incorporator 1 [Source:HGNC Symbol;Acc:HGNC:13464]
44067	MSTRG.13249	6249.48	0.394322	0.120392	3.27531	0.00105547	0.0217821	17	Chr17	80260865	80398786	+	RNF213	57674	hsa:57674	ring finger protein 213 [Source:HGNC Symbol;Acc:HGNC:14539]
46847	MSTRG.13889	639.602	-0.566904	0.173106	-3.2749	0.00105699	0.0217821	18	Chr18	63123345	63320128	-	BCL2	596	hsa:596	BCL2 apoptosis regulator [Source:HGNC Symbol;Acc:HGNC:990]
52942	MSTRG.19077	458.489	0.629162	0.192163	3.2741	0.00105999	0.0217907	22	Chr22	29205895	29259597	+	EMID1	129080	hsa:129080	EMI domain containing 1 [Source:HGNC Symbol;Acc:HGNC:18036]
44068	MSTRG.12750	48.3736	-0.681176	0.208059	-3.27396	0.00106051	0.0217907	17	Chr17	50184100	50201632	-	COL1A1	1277	hsa:1277	collagen type I alpha 1 chain [Source:HGNC Symbol;Acc:HGNC:2197]
5210	MSTRG.15999	1911.07	0.440081	0.13455	3.27076	0.00107261	0.0219434	2	Chr2	44167968	44321494	+	PPM1B	5495	hsa:5495	protein phosphatase, Mg2+/Mn2+ dependent 1B [Source:HGNC Symbol;Acc:HGNC:9276]
64	MSTRG.381	6310.02	0.393942	0.120444	3.27075	0.00107261	0.0219434	1	Chr1	21217246	21345572	-	ECE1	1889	hsa:1889	endothelin converting enzyme 1 [Source:HGNC Symbol;Acc:HGNC:3146]
12137	MSTRG.21700	2865.38	-0.449073	0.137293	-3.27091	0.001072	0.0219434	4	Chr4	57030772	57110385	-	IGFBP7	3490	hsa:3490	insulin like growth factor binding protein 7 [Source:HGNC Symbol;Acc:HGNC:5476]
17533	MSTRG.24969	1425.86	-0.50038	0.153384	-3.26227	0.00110524	0.0225126	6	Chr6	117907263	118317676	+	SLC35F1	222553	hsa:222553	solute carrier family 35 member F1 [Source:HGNC Symbol;Acc:HGNC:21483]
37522	MSTRG.8737	310.885	0.718233	0.220253	3.26094	0.00111042	0.0225856	14	Chr14	87837819	87993665	-	GALC	2581	hsa:2581	galactosylceramidase [Source:HGNC Symbol;Acc:HGNC:4115]
30212	MSTRG.5514	143.567	-0.780897	0.240023	-3.25342	0.00114023	0.023125	11	Chr11	128458760	128587558	-	ETS1	2113	hsa:2113	ETS proto-oncogene 1, transcription factor [Source:HGNC Symbol;Acc:HGNC:3488]
48067	MSTRG.15002	1787.77	0.501037	0.15414	3.25054	0.00115187	0.0232939	19	Chr19	40447764	40465764	-	BLVRB	645	hsa:645	biliverdin reductase B [Source:HGNC Symbol;Acc:HGNC:1063]
48068	MSTRG.15289	5837.42	-0.365996	0.112585	-3.25084	0.00115063	0.0232939	19	Chr19	49675785	49690575	+	PRMT1	3276	hsa:3276	protein arginine methyltransferase 1 [Source:HGNC Symbol;Acc:HGNC:5187]
5211	MSTRG.16169	4760.94	0.388576	0.119613	3.2486	0.00115973	0.0234192	2	Chr2	63840951	63891562	+	UGP2	7360	hsa:7360	UDP-glucose pyrophosphorylase 2 [Source:HGNC Symbol;Acc:HGNC:12527]
20608	MSTRG.25913	9609.63	0.409235	0.126013	3.24757	0.00116396	0.0234374	7	Chr7	34928875	35038271	-	DPY19L1	23333	hsa:23333	dpy-19 like C-mannosyltransferase 1 [Source:HGNC Symbol;Acc:HGNC:22205]
65	MSTRG.2210	5327.7	0.382137	0.117666	3.24764	0.00116367	0.0234374	1	Chr1	176857301	177164973	-	ASTN1	460	hsa:460	astrotactin 1 [Source:HGNC Symbol;Acc:HGNC:773]
39662	MSTRG.9324	7894.45	0.361628	0.111496	3.24342	0.00118104	0.0237347	15	Chr15	47184100	47774228	+	SEMA6D	80031	hsa:80031	semaphorin 6D [Source:HGNC Symbol;Acc:HGNC:16770]
14713	MSTRG.23849	2991.48	0.451164	0.139137	3.24259	0.00118448	0.0237487	5	Chr5	172983770	173035445	+	ATP6V0E1	8992	hsa:8992	ATPase H+ transporting V0 subunit e1 [Source:HGNC Symbol;Acc:HGNC:863]
46848	MSTRG.13530	6617.91	-0.451697	0.139327	-3.242	0.00118692	0.0237638	18	Chr18	10454634	10489949	+	APCDD1	147495	hsa:147495	APC down-regulated 1 [Source:HGNC Symbol;Acc:HGNC:15718]
66	MSTRG.267	1272.06	-0.476338	0.146952	-3.24146	0.00118921	0.0237757	1	Chr1	13892791	15118043	+	KAZN	23254	hsa:23254	kazrin, periplakin interacting protein [Source:HGNC Symbol;Acc:HGNC:29173]
20609	MSTRG.27028	4800.04	0.433197	0.133714	3.23972	0.00119647	0.0238869	7	Chr7	158730994	158830253	-	ESYT2	57488	hsa:57488	extended synaptotagmin 2 [Source:HGNC Symbol;Acc:HGNC:22211]
17534	MSTRG.24176	3019.68	-0.451508	0.139542	-3.23565	0.00121367	0.0241961	6	Chr6	21593750	21598619	+	SOX4	6659	hsa:6659	SRY-box transcription factor 4 [Source:HGNC Symbol;Acc:HGNC:11200]
5213	MSTRG.16709	13161	0.493815	0.152678	3.23436	0.00121916	0.0242712	2	Chr2	128236715	128318868	-	HS6ST1	9394	hsa:9394	heparan sulfate 6-O-sulfotransferase 1 [Source:HGNC Symbol;Acc:HGNC:5201]
37523	MSTRG.8090	825.627	0.521558	0.16133	3.23286	0.00122558	0.0243301	14	Chr14	24365672	24379604	+	NFATC4	4776	hsa:4776	nuclear factor of activated T cells 4 [Source:HGNC Symbol;Acc:HGNC:7778]
68	MSTRG.770	617.022	-0.622115	0.192554	-3.23086	0.00123417	0.0244662	1	Chr1	41361921	41383712	+	FOXO6	100132074	hsa:100132074	forkhead box O6 [Source:HGNC Symbol;Acc:HGNC:24814]
48069	MSTRG.15219	4116.25	0.502749	0.155707	3.22881	0.00124307	0.0245733	19	Chr19	48321508	48330553	+	EMP3	2014	hsa:2014	epithelial membrane protein 3 [Source:HGNC Symbol;Acc:HGNC:3335]
41693	MSTRG.10661	2625.81	0.423908	0.131369	3.22684	0.00125165	0.0246737	16	Chr16	22206277	22288738	+	EEF2K	29904	hsa:29904	eukaryotic elongation factor 2 kinase [Source:HGNC Symbol;Acc:HGNC:24615]
17535	MSTRG.25329	3569.78	0.387087	0.119952	3.22701	0.00125089	0.0246737	6	Chr6	159669068	159762529	-	SOD2	6648	hsa:6648	superoxide dismutase 2 [Source:HGNC Symbol;Acc:HGNC:11180]
27989	MSTRG.3144	568.217	-0.568016	0.176079	-3.22591	0.00125573	0.0247195	10	Chr10	35126790	35212958	+	CREM	1390	hsa:1390	cAMP responsive element modulator [Source:HGNC Symbol;Acc:HGNC:2352]
5214	MSTRG.17053	1481.03	0.462945	0.143609	3.22365	0.0012657	0.0248462	2	Chr2	176164050	176188958	-	HAGLR	401022	hsa:401022	HOXD antisense growth-associated long non-coding RNA [Source:HGNC Symbol;Acc:HGNC:43755]
69	MSTRG.1947	6370.54	0.367896	0.114435	3.2149	0.00130491	0.0255092	1	Chr1	156249223	156282825	-	SMG5	23381	hsa:23381	SMG5 nonsense mediated mRNA decay factor [Source:HGNC Symbol;Acc:HGNC:24644]
23374	MSTRG.27448	893.679	-0.525784	0.163536	-3.21511	0.00130396	0.0255092	8	Chr8	42174717	42207709	-	PLAT	5327	hsa:5327	plasminogen activator, tissue type [Source:HGNC Symbol;Acc:HGNC:9051]
44070	MSTRG.12836	777.193	0.523503	0.162981	3.21204	0.00131796	0.0257285	17	Chr17	58520249	58544368	-	SEPTIN4	5414	hsa:5414	septin 4 [Source:HGNC Symbol;Acc:HGNC:9165]
39663	MSTRG.9706	4153.72	0.383775	0.119541	3.21042	0.00132543	0.0258386	15	Chr15	73560013	73634134	-	NPTN	27020	hsa:27020	neuroplastin [Source:HGNC Symbol;Acc:HGNC:17867]
33384	MSTRG.6866	4025.06	0.375893	0.117182	3.20777	0.00133769	0.0260415	12	Chr12	106955718	106978778	+	TMEM263	90488	hsa:90488	transmembrane protein 263 [Source:HGNC Symbol;Acc:HGNC:28281]
5215	MSTRG.17550	61.5014	-0.786984	0.245393	-3.20703	0.00134112	0.0260721	2	Chr2	231921808	231926396	-	NPPC	4880	hsa:4880	natriuretic peptide C [Source:HGNC Symbol;Acc:HGNC:7941]
70	MSTRG.1988	4351.02	-0.516843	0.161226	-3.20571	0.00134727	0.0261197	1	Chr1	159918106	159925507	-	TAGLN2	8407	hsa:8407	transgelin 2 [Source:HGNC Symbol;Acc:HGNC:11554]
72	MSTRG.1997	53.6907	-0.782573	0.244437	-3.20154	0.00136697	0.0264651	1	Chr1	160190574	160201886	+	CASQ1	844	hsa:844	calsequestrin 1 [Source:HGNC Symbol;Acc:HGNC:1512]
9191	MSTRG.20512	723.171	-0.627742	0.196285	-3.19812	0.00138328	0.0267441	3	Chr3	121894400	121944188	+	SLC15A2	6565	hsa:6565	solute carrier family 15 member 2 [Source:HGNC Symbol;Acc:HGNC:10921]
30213	MSTRG.4208	1017.7	-0.516879	0.161731	-3.19591	0.00139392	0.0269127	11	Chr11	7513297	7657127	+	PPFIBP2	8495	hsa:8495	PPFIA binding protein 2 [Source:HGNC Symbol;Acc:HGNC:9250]
5216	MSTRG.16533	704.207	-0.528873	0.165553	-3.19459	0.0014003	0.0269989	2	Chr2	104794847	104853183	-	PANTR1	100506421	hsa:100506421	POU3F3 adjacent non-coding transcript 1 [Source:HGNC Symbol;Acc:HGNC:49513]
5218	MSTRG.17527	511.808	0.578113	0.181121	3.19186	0.00141361	0.0271439	2	Chr2	230165185	230225729	-	SP110	3431	hsa:3431	SP110 nuclear body protein [Source:HGNC Symbol;Acc:HGNC:5401]
5217	MSTRG.17018	6883.5	0.397367	0.124477	3.19228	0.00141152	0.0271439	2	Chr2	174431570	174487094	-	GPR155	151556	hsa:151556	G protein-coupled receptor 155 [Source:HGNC Symbol;Acc:HGNC:22951]
73	MSTRG.1341	439.128	-0.608811	0.19072	-3.19217	0.00141209	0.0271439	1	Chr1	93561740	93847150	-	BCAR3	723788	hsa:723788	BCAR3 adaptor protein, NSP family member [Source:HGNC Symbol;Acc:HGNC:973]
37525	MSTRG.8185	668.426	0.544517	0.170793	3.18816	0.00143181	0.0274187	14	Chr14	35401512	35404749	-	NFKBIA	4792	hsa:4792	NFKB inhibitor alpha [Source:HGNC Symbol;Acc:HGNC:7797]
74	MSTRG.2039	212.332	-0.754621	0.236843	-3.18616	0.00144173	0.027571	1	Chr1	161505429	161615485	+	FCGR2A	2212	hsa:2212	Fc fragment of IgG receptor IIa [Source:HGNC Symbol;Acc:HGNC:3616]
14714	MSTRG.23421	3304.55	0.391285	0.122858	3.18486	0.00144825	0.0276583	5	Chr5	133955509	133968674	-	C5orf15	56951	hsa:56951	chromosome 5 open reading frame 15 [Source:HGNC Symbol;Acc:HGNC:20656]
48070	MSTRG.15223	1902.43	-0.503105	0.158021	-3.18378	0.00145366	0.027724	19	Chr19	48115444	48170603	-	LIG1	3978	hsa:3978	DNA ligase 1 [Source:HGNC Symbol;Acc:HGNC:6598]
30214	MSTRG.4615	256.499	0.69044	0.217242	3.17821	0.00148187	0.0282236	11	Chr11	60937059	60952653	-	SLC15A3	51296	hsa:51296	solute carrier family 15 member 3 [Source:HGNC Symbol;Acc:HGNC:18068]
30215	MSTRG.4194	3250.18	0.389483	0.122583	3.17731	0.0014865	0.0282736	11	Chr11	6603707	6610874	+	ILK	3611	hsa:3611	integrin linked kinase [Source:HGNC Symbol;Acc:HGNC:6040]
39664	MSTRG.9947	184.855	-0.777028	0.244638	-3.17623	0.00149201	0.0283401	15	Chr15	85191437	85213905	+	CSPG4P12	440300	hsa:440300	chondroitin sulfate proteoglycan 4 pseudogene 12 [Source:HGNC Symbol;Acc:HGNC:48362]
48071	MSTRG.14612	5905.01	-0.356781	0.11236	-3.17534	0.00149662	0.0283894	19	Chr19	18306235	18323112	-	LSM4	25804	hsa:25804	LSM4 homolog, U6 small nuclear RNA and mRNA degradation associated [Source:HGNC Symbol;Acc:HGNC:17259]
30216	ENSG00000152402.11	252.611	-0.697611	0.219756	-3.17448	0.00150108	0.0284356	11	Chr11	106674018	107018476	-	GUCY1A2	2977	hsa:2977	guanylate cyclase 1 soluble subunit alpha 2 [Source:HGNC Symbol;Acc:HGNC:4684]
5219	MSTRG.17586	8318.26	0.771783	0.243437	3.17036	0.00152252	0.028803	2	Chr2	234493040	234497081	-	ARL4C	10123	hsa:10123	ADP ribosylation factor like GTPase 4C [Source:HGNC Symbol;Acc:HGNC:698]
9192	MSTRG.20994	5497.5	0.401869	0.127279	3.15738	0.00159196	0.0299958	3	Chr3	172039577	172401669	+	FNDC3B	64778	hsa:64778	fibronectin type III domain containing 3B [Source:HGNC Symbol;Acc:HGNC:24670]
33385	MSTRG.5758	529.955	0.618336	0.195897	3.15643	0.00159711	0.0300526	12	Chr12	10212457	10223128	+	GABARAPL1	23710	hsa:23710	GABA type A receptor associated protein like 1 [Source:HGNC Symbol;Acc:HGNC:4068]
52943	MSTRG.19350	2168.36	0.420911	0.13337	3.15597	0.00159963	0.0300598	22	Chr22	41969474	41998221	+	SEPTIN3	55964	hsa:55964	septin 3 [Source:HGNC Symbol;Acc:HGNC:10750]
48072	MSTRG.14613	3033.97	0.403162	0.127791	3.15486	0.00160577	0.030135	19	Chr19	18340597	18369950	+	PGPEP1	54858	hsa:54858	pyroglutamyl-peptidase I [Source:HGNC Symbol;Acc:HGNC:13568]
41694	MSTRG.11031	716.252	-0.653027	0.207173	-3.15208	0.00162111	0.0303823	16	Chr16	56589073	56591088	+	MT3	4504	hsa:4504	metallothionein 3 [Source:HGNC Symbol;Acc:HGNC:7408]
50728	MSTRG.18141	380.741	-0.678085	0.215153	-3.15165	0.00162351	0.0303868	20	Chr20	44619521	44652233	-	ADA	100	hsa:100	adenosine deaminase [Source:HGNC Symbol;Acc:HGNC:186]
44071	MSTRG.13110	262.089	0.749127	0.238058	3.14683	0.00165053	0.0308106	17	Chr17	75721327	75757818	+	ITGB4	3691	hsa:3691	integrin subunit beta 4 [Source:HGNC Symbol;Acc:HGNC:6158]
48073	MSTRG.14857	2485.73	0.424379	0.134914	3.14555	0.00165773	0.0308631	19	Chr19	36014659	36033343	-	CLIP3	25999	hsa:25999	CAP-Gly domain containing linker protein 3 [Source:HGNC Symbol;Acc:HGNC:24314]
41695	MSTRG.11089	652.248	0.537688	0.171342	3.13809	0.00170052	0.0316181	16	Chr16	58665108	58684770	-	SLC38A7	55238	hsa:55238	solute carrier family 38 member 7 [Source:HGNC Symbol;Acc:HGNC:25582]
39665	MSTRG.9982	4543.16	-0.416619	0.132842	-3.1362	0.0017115	0.0317802	15	Chr15	89243944	89317261	+	FANCI	55215	hsa:55215	FA complementation group I [Source:HGNC Symbol;Acc:HGNC:25568]
9231	MSTRG.21081	2004.63	0.423114	0.13501	3.13395	0.00172469	0.0319408	3	Chr3	183635609	183684519	+	KLHL24	54800	hsa:54800	kelch like family member 24 [Source:HGNC Symbol;Acc:HGNC:25947]
30217	MSTRG.4027	2305.58	-0.421555	0.13451	-3.13401	0.00172433	0.0319408	11	Chr11	369498	382117	+	B4GALNT4	338707	hsa:338707	beta-1,4-N-acetyl-galactosaminyltransferase 4 [Source:HGNC Symbol;Acc:HGNC:26315]
48075	MSTRG.14611	8347.9	0.3903	0.124583	3.13285	0.00173119	0.032019	19	Chr19	18279693	18281622	-	JUND	3727	hsa:3727	JunD proto-oncogene, AP-1 transcription factor subunit [Source:HGNC Symbol;Acc:HGNC:6206]
20612	MSTRG.26426	12266.1	-0.339202	0.10854	-3.12513	0.00177724	0.0327943	7	Chr7	100092727	100101940	-	MCM7	4176	hsa:4176	minichromosome maintenance complex component 7 [Source:HGNC Symbol;Acc:HGNC:6950]
20611	MSTRG.26152	555.452	-0.693349	0.221868	-3.12505	0.00177777	0.0327943	7	Chr7	72947580	72954790	-	NSUN5P2	260294	hsa:260294	NSUN5 pseudogene 2 [Source:HGNC Symbol;Acc:HGNC:16609]
75	MSTRG.2049	6281.35	0.375458	0.120188	3.12391	0.00178463	0.0328349	1	Chr1	162497250	162529631	+	UHMK1	127933	hsa:127933	U2AF homology motif kinase 1 [Source:HGNC Symbol;Acc:HGNC:19683]
54248	MSTRG.29619	1763.85	-0.563301	0.180621	-3.11869	0.00181656	0.0333787	X	ChrX	23783172	23786226	+	SAT1	6303	hsa:6303	spermidine/spermine N1-acetyltransferase 1 [Source:HGNC Symbol;Acc:HGNC:10540]
39672	MSTRG.9760	4310.13	0.406896	0.130564	3.11645	0.00183044	0.0335462	15	Chr15	75463250	75626469	-	PTPN9	5780	hsa:5780	protein tyrosine phosphatase non-receptor type 9 [Source:HGNC Symbol;Acc:HGNC:9661]
41696	MSTRG.11558	1342	-0.460589	0.147823	-3.11582	0.00183436	0.0335743	16	Chr16	89737548	89816657	-	FANCA	2175	hsa:2175	FA complementation group A [Source:HGNC Symbol;Acc:HGNC:3582]
23375	MSTRG.27515	444.398	-0.586283	0.188275	-3.11397	0.00184591	0.0337418	8	Chr8	55879834	56014169	+	LYN	4067	hsa:4067	LYN proto-oncogene, Src family tyrosine kinase [Source:HGNC Symbol;Acc:HGNC:6735]
20614	MSTRG.26305	5103.23	0.354002	0.113914	3.10763	0.00188595	0.0343844	7	Chr7	91264432	91271326	+	FZD1	8321	hsa:8321	frizzled class receptor 1 [Source:HGNC Symbol;Acc:HGNC:4038]
33387	MSTRG.5846	113.11	0.75886	0.2446	3.10246	0.00191922	0.0349005	12	Chr12	14503660	14567883	-	PLBD1	79887	hsa:79887	phospholipase B domain containing 1 [Source:HGNC Symbol;Acc:HGNC:26215]
23376	MSTRG.27551	5501.58	0.364387	0.11745	3.10249	0.00191902	0.0349005	8	Chr8	61500555	61714640	-	ASPH	444	hsa:444	aspartate beta-hydroxylase [Source:HGNC Symbol;Acc:HGNC:757]
30218	MSTRG.4412	1710.9	0.440594	0.142061	3.10144	0.00192585	0.0349308	11	Chr11	33256671	33357023	+	HIPK3	10114	hsa:10114	homeodomain interacting protein kinase 3 [Source:HGNC Symbol;Acc:HGNC:4915]
27990	MSTRG.3319	1043.78	-0.517316	0.166791	-3.10159	0.00192485	0.0349308	10	Chr10	60026297	60733490	-	ANK3	288	hsa:288	ankyrin 3 [Source:HGNC Symbol;Acc:HGNC:494]
78	MSTRG.2241	3925.04	0.386642	0.12469	3.10083	0.00192979	0.0349574	1	Chr1	180154868	180204030	+	QSOX1	5768	hsa:5768	quiescin sulfhydryl oxidase 1 [Source:HGNC Symbol;Acc:HGNC:9756]
79	MSTRG.662	4500.2	0.378063	0.122077	3.09692	0.00195545	0.0352883	1	Chr1	35433491	35557950	-	KIAA0319L	79932	hsa:79932	KIAA0319 like [Source:HGNC Symbol;Acc:HGNC:30071]
50730	MSTRG.18215	8381.53	0.370158	0.119514	3.0972	0.00195358	0.0352883	20	Chr20	49632944	49713878	-	B4GALT5	9334	hsa:9334	beta-1,4-galactosyltransferase 5 [Source:HGNC Symbol;Acc:HGNC:928]
17536	MSTRG.24864	3782.77	0.43947	0.14194	3.09617	0.00196041	0.03533	6	Chr6	108041408	108165854	-	OSTM1	28962	hsa:28962	osteoclastogenesis associated transmembrane protein 1 [Source:HGNC Symbol;Acc:HGNC:21652]
33388	MSTRG.7073	1570.98	0.43601	0.140924	3.09394	0.0019752	0.0355512	12	Chr12	121626549	121642677	+	ORAI1	84876	hsa:84876	ORAI calcium release-activated calcium modulator 1 [Source:HGNC Symbol;Acc:HGNC:25896]
20615	MSTRG.25612	2139.29	-0.469268	0.151731	-3.09275	0.00198308	0.0356474	7	Chr7	2512528	2529177	+	LFNG	3955	hsa:3955	LFNG O-fucosylpeptide 3-beta-N-acetylglucosaminyltransferase [Source:HGNC Symbol;Acc:HGNC:6560]
52085	MSTRG.18722	607.692	0.603958	0.195447	3.09014	0.00200063	0.0358712	21	Chr21	43414482	43427131	-	SIK1	150094	hsa:150094	salt inducible kinase 1 [Source:HGNC Symbol;Acc:HGNC:11142]
5220	MSTRG.16946	338.958	-0.649071	0.210139	-3.08877	0.00200987	0.035991	2	Chr2	165984640	166149214	-	SCN1A	6323	hsa:6323	sodium voltage-gated channel alpha subunit 1 [Source:HGNC Symbol;Acc:HGNC:10585]
80	MSTRG.676	3723.78	0.370131	0.11988	3.08752	0.00201833	0.0360966	1	Chr1	36136569	36156053	-	TRAPPC3	27095	hsa:27095	trafficking protein particle complex 3 [Source:HGNC Symbol;Acc:HGNC:19942]
20616	MSTRG.26634	4841.11	0.457589	0.148383	3.08384	0.0020435	0.0365004	7	Chr7	120787319	120858402	-	TSPAN12	23554	hsa:23554	tetraspanin 12 [Source:HGNC Symbol;Acc:HGNC:21641]
5221	ENSG00000184731.6	72.5248	-0.758892	0.246217	-3.08221	0.00205471	0.0366077	2	Chr2	38813	46870	-	FAM110C	642273	hsa:642273	family with sequence similarity 110 member C [Source:HGNC Symbol;Acc:HGNC:33340]
12139	MSTRG.21579	5054.44	-0.399842	0.129931	-3.07734	0.00208858	0.037164	4	Chr4	40810026	41216714	-	APBB2	323	hsa:323	amyloid beta precursor protein binding family B member 2 [Source:HGNC Symbol;Acc:HGNC:582]
14715	MSTRG.23893	1955.37	-0.42711	0.138864	-3.07575	0.00209971	0.0373149	5	Chr5	177301197	177312757	-	RAB24	53917	hsa:53917	RAB24, member RAS oncogene family [Source:HGNC Symbol;Acc:HGNC:9765]
20618	MSTRG.26829	552.699	0.564531	0.183821	3.07108	0.00213284	0.0378082	7	Chr7	140023748	140062982	-	PARP12	64761	hsa:64761	poly(ADP-ribose) polymerase family member 12 [Source:HGNC Symbol;Acc:HGNC:21919]
39666	MSTRG.9647	5459.88	0.43713	0.142484	3.06792	0.00215554	0.038097	15	Chr15	69160583	69272217	+	GLCE	26035	hsa:26035	glucuronic acid epimerase [Source:HGNC Symbol;Acc:HGNC:17855]
48076	MSTRG.15435	1079.35	-0.571017	0.186162	-3.06731	0.00215996	0.038097	19	Chr19	54448886	54463397	+	LENG8	114823	hsa:114823	leukocyte receptor cluster member 8 [Source:HGNC Symbol;Acc:HGNC:15500]
81	MSTRG.2459	327.459	-0.619281	0.202063	-3.0648	0.00217818	0.0383704	1	Chr1	205381377	205457091	-	LEMD1	93273	hsa:93273	LEM domain containing 1 [Source:HGNC Symbol;Acc:HGNC:18725]
30220	MSTRG.4575	2470.09	0.404695	0.132145	3.0625	0.002195	0.03857	11	Chr11	57551655	57568284	-	UBE2L6	9246	hsa:9246	ubiquitin conjugating enzyme E2 L6 [Source:HGNC Symbol;Acc:HGNC:12490]
33389	MSTRG.6621	7881.95	0.394208	0.128708	3.0628	0.00219273	0.03857	12	Chr12	76025446	76031776	-	PHLDA1	22822	hsa:22822	pleckstrin homology like domain family A member 1 [Source:HGNC Symbol;Acc:HGNC:8933]
9193	MSTRG.19976	201.282	-0.737972	0.24113	-3.06047	0.0022099	0.0387834	3	Chr3	48564072	48595329	-	COL7A1	1294	hsa:1294	collagen type VII alpha 1 chain [Source:HGNC Symbol;Acc:HGNC:2214]
20619	MSTRG.26562	5414.93	0.393599	0.128916	3.05314	0.00226462	0.0396943	7	Chr7	106090504	106112576	-	SYPL1	6856	hsa:6856	synaptophysin like 1 [Source:HGNC Symbol;Acc:HGNC:11507]
14717	ENSG00000070808.16	64.3335	-0.75508	0.247543	-3.0503	0.00228614	0.0400216	5	Chr5	150219490	150290291	-	CAMK2A	815	hsa:815	calcium/calmodulin dependent protein kinase II alpha [Source:HGNC Symbol;Acc:HGNC:1460]
14718	MSTRG.23709	855.171	0.499284	0.163769	3.04871	0.00229827	0.0401841	5	Chr5	151437045	151492379	+	SLC36A1	206358	hsa:206358	solute carrier family 36 member 1 [Source:HGNC Symbol;Acc:HGNC:18761]
30222	MSTRG.4681	344.096	0.653093	0.214531	3.04428	0.00233239	0.0406675	11	Chr11	63573194	63616883	-	PLAAT3	11145	hsa:11145	phospholipase A and acyltransferase 3 [Source:HGNC Symbol;Acc:HGNC:17825]
25789	MSTRG.29003	2897.5	0.408928	0.134356	3.04362	0.00233747	0.0406675	9	Chr9	109498324	110172512	+	PALM2AKAP2	445815	hsa:445815	PALM2 and AKAP2 fusion [Source:HGNC Symbol;Acc:HGNC:33529]
9194	MSTRG.19916	12998.8	0.35232	0.115746	3.04389	0.00233539	0.0406675	3	Chr3	45224465	45226287	-	TMEM158	25907	hsa:25907	transmembrane protein 158 [Source:HGNC Symbol;Acc:HGNC:30293]
30221	MSTRG.4404	968.317	-0.558904	0.183617	-3.04385	0.00233569	0.0406675	11	Chr11	31784778	31817961	-	PAX6	5080	hsa:5080	paired box 6 [Source:HGNC Symbol;Acc:HGNC:8620]
14719	MSTRG.23165	3784.36	0.358696	0.117946	3.0412	0.0023564	0.0409461	5	Chr5	98768649	98798643	+	RGMB	285704	hsa:285704	repulsive guidance molecule BMP co-receptor b [Source:HGNC Symbol;Acc:HGNC:26896]
41697	MSTRG.10573	241.313	0.7386	0.243033	3.0391	0.00237287	0.0411814	16	Chr16	15037853	15056079	-	NTAN1	123803	hsa:123803	N-terminal asparagine amidase [Source:HGNC Symbol;Acc:HGNC:29909]
14720	MSTRG.23391	2839.28	0.494172	0.16265	3.03825	0.00237958	0.0412314	5	Chr5	132257695	132273454	+	PDLIM4	8572	hsa:8572	PDZ and LIM domain 4 [Source:HGNC Symbol;Acc:HGNC:16501]
39667	MSTRG.9971	5014.02	0.348095	0.114581	3.03799	0.00238161	0.0412314	15	Chr15	88898682	88913381	-	MFGE8	4240	hsa:4240	milk fat globule EGF and factor V/VIII domain containing [Source:HGNC Symbol;Acc:HGNC:7036]
23377	MSTRG.27916	443.208	0.581923	0.191622	3.03683	0.00239083	0.0412894	8	Chr8	103153393	103298772	-	BAALC-AS1	105369147	hsa:105369147	BAALC antisense RNA 1 [Source:HGNC Symbol;Acc:HGNC:50461]
44072	MSTRG.12597	62488.1	0.424575	0.139909	3.03464	0.00240821	0.0414635	17	Chr17	44903158	44916937	-	GFAP	2670	hsa:2670	glial fibrillary acidic protein [Source:HGNC Symbol;Acc:HGNC:4235]
48077	MSTRG.14257	5046.04	0.361479	0.119122	3.03452	0.00240917	0.0414635	19	Chr19	7522623	7561764	+	MCOLN1	57192	hsa:57192	mucolipin TRP cation channel 1 [Source:HGNC Symbol;Acc:HGNC:13356]
12140	MSTRG.21379	5395.33	0.354523	0.116833	3.03445	0.00240975	0.0414635	4	Chr4	3041362	3243960	+	HTT	3064	hsa:3064	huntingtin [Source:HGNC Symbol;Acc:HGNC:4851]
52992	MSTRG.19461	1008.5	0.471831	0.155651	3.03133	0.00243475	0.041777	22	Chr22	50622753	50628173	-	ARSA	410	hsa:410	arylsulfatase A [Source:HGNC Symbol;Acc:HGNC:713]
23378	MSTRG.27426	648.55	-0.514279	0.169669	-3.03107	0.00243687	0.041777	8	Chr8	40530589	40897833	-	ZMAT4	79698	hsa:79698	zinc finger matrin-type 4 [Source:HGNC Symbol;Acc:HGNC:25844]
14721	MSTRG.23354	4478.61	0.373815	0.123428	3.02861	0.00245678	0.0420672	5	Chr5	128083765	128189677	+	SLC12A2	6558	hsa:6558	solute carrier family 12 member 2 [Source:HGNC Symbol;Acc:HGNC:10911]
44073	MSTRG.11925	7213.31	0.463501	0.153309	3.02331	0.00250023	0.0427592	17	Chr17	15229772	15272292	-	PMP22	5376	hsa:5376	peripheral myelin protein 22 [Source:HGNC Symbol;Acc:HGNC:9118]
12142	MSTRG.21863	1810.41	0.414839	0.13732	3.02096	0.00251978	0.0429889	4	Chr4	88457118	88506163	+	HERC5	51191	hsa:51191	HECT and RLD domain containing E3 ubiquitin protein ligase 5 [Source:HGNC Symbol;Acc:HGNC:24368]
82	MSTRG.1943	5973	0.453156	0.150159	3.01785	0.00254578	0.04338	1	Chr1	156082572	156140081	+	LMNA	4000	hsa:4000	lamin A/C [Source:HGNC Symbol;Acc:HGNC:6636]
27993	MSTRG.3269	1175.25	0.450152	0.149232	3.01645	0.00255751	0.0435272	10	Chr10	50067887	50133509	+	WASHC2A	387680	hsa:387680	WASH complex subunit 2A [Source:HGNC Symbol;Acc:HGNC:23416]
33390	MSTRG.5712	707.927	0.599312	0.198812	3.01446	0.00257438	0.0436558	12	Chr12	7129697	7158945	+	CLSTN3	9746	hsa:9746	calsyntenin 3 [Source:HGNC Symbol;Acc:HGNC:18371]
33391	MSTRG.6347	800.243	0.522553	0.173313	3.01508	0.00256911	0.0436558	12	Chr12	54395260	54419266	-	ITGA5	3678	hsa:3678	integrin subunit alpha 5 [Source:HGNC Symbol;Acc:HGNC:6141]
33392	MSTRG.6674	1463.63	0.552275	0.183273	3.0134	0.00258336	0.0437554	12	Chr12	88492792	88580851	-	KITLG	4254	hsa:4254	KIT ligand [Source:HGNC Symbol;Acc:HGNC:6343]
5223	MSTRG.15671	904.487	0.529105	0.175726	3.01096	0.00260424	0.0440033	2	Chr2	10042848	10054836	+	KLF11	8462	hsa:8462	Kruppel like factor 11 [Source:HGNC Symbol;Acc:HGNC:11811]
25790	MSTRG.29384	1826.05	-0.416029	0.138225	-3.00981	0.00261414	0.0441175	9	Chr9	137062126	137070557	-	SAPCD2	89958	hsa:89958	suppressor APC domain containing 2 [Source:HGNC Symbol;Acc:HGNC:28055]
52086	MSTRG.18682	380.131	0.656282	0.218149	3.00842	0.00262614	0.0442669	21	Chr21	39556441	39673137	+	B3GALT5	10317	hsa:10317	beta-1,3-galactosyltransferase 5 [Source:HGNC Symbol;Acc:HGNC:920]
83	MSTRG.2491	1047.65	-0.480127	0.159762	-3.00526	0.0026535	0.0446746	1	Chr1	207880971	207911402	-	CD34	947	hsa:947	CD34 molecule [Source:HGNC Symbol;Acc:HGNC:1662]
23379	MSTRG.27251	3525.79	0.365292	0.121739	3.00062	0.00269428	0.0453071	8	Chr8	22367277	22434129	+	SLC39A14	23516	hsa:23516	solute carrier family 39 member 14 [Source:HGNC Symbol;Acc:HGNC:20858]
12143	MSTRG.22116	2869.71	0.374609	0.124866	3.00009	0.00269904	0.0453329	4	Chr4	128269236	128288829	-	PGRMC2	10424	hsa:10424	progesterone receptor membrane component 2 [Source:HGNC Symbol;Acc:HGNC:16089]
27995	MSTRG.3977	1678.12	0.459713	0.153269	2.99938	0.00270532	0.0453843	10	Chr10	131966454	131982013	-	BNIP3	664	hsa:664	BCL2 interacting protein 3 [Source:HGNC Symbol;Acc:HGNC:1084]
5224	MSTRG.17416	4226.84	0.348711	0.116303	2.99829	0.00271498	0.0454922	2	Chr2	218274196	218292586	-	TMBIM1	64114	hsa:64114	transmembrane BAX inhibitor motif containing 1 [Source:HGNC Symbol;Acc:HGNC:23410]
84	MSTRG.2256	20712.5	0.334439	0.111597	2.99684	0.00272797	0.0456554	1	Chr1	182378097	182392206	-	GLUL	2752	hsa:2752	glutamate-ammonia ligase [Source:HGNC Symbol;Acc:HGNC:4341]
17537	MSTRG.24890	5208.82	0.3498	0.116821	2.99432	0.00275053	0.0459023	6	Chr6	109366513	109382467	-	CD164	8763	hsa:8763	CD164 molecule [Source:HGNC Symbol;Acc:HGNC:1632]
37526	MSTRG.8766	32658.6	-0.324687	0.108436	-2.99427	0.00275102	0.0459023	14	Chr14	90396501	90408268	+	CALM1	805	hsa:805	calmodulin 2 [Source:HGNC Symbol;Acc:HGNC:1445]
9195	MSTRG.20987	582.675	-0.542419	0.181162	-2.99411	0.00275251	0.0459023	3	Chr3	171058413	171460408	-	TNIK	23043	hsa:23043	TRAF2 and NCK interacting kinase [Source:HGNC Symbol;Acc:HGNC:30765]
5342	MSTRG.16741	215.85	-0.665047	0.222152	-2.99366	0.00275649	0.0459143	2	Chr2	131527674	131533666	+	CCDC74A	90557	hsa:90557	coiled-coil domain containing 74A [Source:HGNC Symbol;Acc:HGNC:25197]
85	MSTRG.677	12682.6	0.328485	0.109768	2.99253	0.00276679	0.0459229	1	Chr1	36155578	36180849	+	MAP7D1	55700	hsa:55700	MAP7 domain containing 1 [Source:HGNC Symbol;Acc:HGNC:25514]
5225	MSTRG.17482	148.268	-0.739028	0.246933	-2.99282	0.00276409	0.0459229	2	Chr2	219514169	219538772	+	ASIC4	55515	hsa:55515	acid sensing ion channel subunit family member 4 [Source:HGNC Symbol;Acc:HGNC:21263]
86	MSTRG.723	15303.6	-0.32712	0.109334	-2.99193	0.00277221	0.0459586	1	Chr1	39081315	39487177	+	MACF1	23499	hsa:23499	microtubule actin crosslinking factor 1 [Source:HGNC Symbol;Acc:HGNC:13664]
50733	MSTRG.18211	2221.25	0.391354	0.130823	2.99147	0.00277636	0.0459733	20	Chr20	48921710	49036693	+	ARFGEF2	10564	hsa:10564	ADP ribosylation factor guanine nucleotide exchange factor 2 [Source:HGNC Symbol;Acc:HGNC:15853]
87	MSTRG.482	406.069	0.621734	0.207937	2.99001	0.00278966	0.0461392	1	Chr1	26993691	27000886	+	TRNP1	388610	hsa:388610	TMF1 regulated nuclear protein 1 [Source:HGNC Symbol;Acc:HGNC:34348]
44076	MSTRG.11787	262.215	0.653755	0.21878	2.98819	0.00280636	0.0463609	17	Chr17	7036014	7040328	+	SLC16A13	201232	hsa:201232	solute carrier family 16 member 13 [Source:HGNC Symbol;Acc:HGNC:31037]
54249	MSTRG.29504	447.665	0.628052	0.210207	2.98778	0.00281013	0.0463688	X	ChrX	7147236	7804358	+	STS	412	hsa:412	steroid sulfatase [Source:HGNC Symbol;Acc:HGNC:11425]
41698	MSTRG.10184	4169.68	0.369732	0.123837	2.98565	0.00282978	0.0466383	16	Chr16	234520	283010	+	FAM234A	83986	hsa:83986	family with sequence similarity 234 member A [Source:HGNC Symbol;Acc:HGNC:14163]
44077	MSTRG.12666	280.577	-0.694073	0.232521	-2.98499	0.00283592	0.0466848	17	Chr17	46978155	46979253	-	RPRML	388394	hsa:388394	reprimo like [Source:HGNC Symbol;Acc:HGNC:32422]
44078	MSTRG.12885	3222.62	0.367902	0.123338	2.98288	0.00285551	0.0468978	17	Chr17	60177326	60422470	-	USP32	84669	hsa:84669	ubiquitin specific peptidase 32 [Source:HGNC Symbol;Acc:HGNC:19143]
14722	MSTRG.23153	8807.67	0.329882	0.110588	2.98297	0.00285467	0.0468978	5	Chr5	95713521	95824383	+	RHOBTB3	22836	hsa:22836	Rho related BTB domain containing 3 [Source:HGNC Symbol;Acc:HGNC:18757]
14723	MSTRG.23639	1003.51	0.478265	0.160371	2.98225	0.0028614	0.0469396	5	Chr5	147234962	147387855	+	STK32A	202374	hsa:202374	serine/threonine kinase 32A [Source:HGNC Symbol;Acc:HGNC:28317]
33393	MSTRG.6359	32984	0.333586	0.111886	2.98149	0.00286851	0.0470015	12	Chr12	55725322	55729707	-	CD63	967	hsa:967	CD63 molecule [Source:HGNC Symbol;Acc:HGNC:1692]
52944	MSTRG.19225	2132.33	0.508782	0.170673	2.98104	0.00287274	0.047016	22	Chr22	37180165	37199385	-	C1QTNF6	114904	hsa:114904	C1q and TNF related 6 [Source:HGNC Symbol;Acc:HGNC:14343]
36162	MSTRG.7524	4826.47	0.362981	0.121909	2.97748	0.00290628	0.0474547	13	Chr13	48232611	48270357	+	ITM2B	9445	hsa:9445	integral membrane protein 2B [Source:HGNC Symbol;Acc:HGNC:6174]
5226	MSTRG.16913	310.19	-0.682483	0.22932	-2.97612	0.00291922	0.0475556	2	Chr2	162170683	162245151	-	FAP	2191	hsa:2191	fibroblast activation protein alpha [Source:HGNC Symbol;Acc:HGNC:3590]
44079	MSTRG.13062	1254.01	-0.473282	0.159056	-2.97556	0.00292451	0.0475868	17	Chr17	72290090	72640472	-	LINC00511	100499467	hsa:100499467	long intergenic non-protein coding RNA 511 [Source:HGNC Symbol;Acc:HGNC:43564]
30223	MSTRG.4425	7436.32	0.367126	0.123461	2.97363	0.00294298	0.0478319	11	Chr11	33698260	33736479	-	C11orf91	100131378	hsa:100131378	chromosome 11 open reading frame 91 [Source:HGNC Symbol;Acc:HGNC:34444]
33394	MSTRG.5788	1691.73	0.400254	0.134644	2.97269	0.00295202	0.0479234	12	Chr12	12611826	12645108	+	CREBL2	1389	hsa:1389	cAMP responsive element binding protein like 2 [Source:HGNC Symbol;Acc:HGNC:2350]
88	MSTRG.1820	1315.75	0.518677	0.174515	2.97211	0.0029576	0.0479589	1	Chr1	152032505	152047907	-	S100A11	6282	hsa:6282	S100 calcium binding protein A11 [Source:HGNC Symbol;Acc:HGNC:10488]
89	MSTRG.136	861.443	0.479058	0.161248	2.97094	0.0029689	0.0480865	1	Chr1	6590723	6614607	-	KLHL21	9903	hsa:9903	kelch like family member 21 [Source:HGNC Symbol;Acc:HGNC:29041]
90	MSTRG.1408	981.555	0.535575	0.180513	2.96696	0.00300761	0.0486577	1	Chr1	100538138	100542021	+	GPR88	54112	hsa:54112	G protein-coupled receptor 88 [Source:HGNC Symbol;Acc:HGNC:4539]
33395	MSTRG.6279	34.5874	-0.656917	0.221508	-2.96565	0.0030204	0.0488084	12	Chr12	52168995	52192014	-	KRT80	144501	hsa:144501	keratin 80 [Source:HGNC Symbol;Acc:HGNC:27056]
39668	MSTRG.9152	2013.94	0.385771	0.130103	2.96512	0.00302566	0.0488373	15	Chr15	40894449	40903975	+	VPS18	57617	hsa:57617	VPS18 core subunit of CORVET and HOPS complexes [Source:HGNC Symbol;Acc:HGNC:15972]
20621	MSTRG.27009	439.809	-0.593498	0.200418	-2.9613	0.0030634	0.049277	7	Chr7	157539055	158587823	-	PTPRN2	5799	hsa:5799	protein tyrosine phosphatase receptor type N2 [Source:HGNC Symbol;Acc:HGNC:9677]
12144	MSTRG.21983	4124.69	0.441366	0.149473	2.95282	0.00314882	0.0504779	4	Chr4	105894774	106004027	+	NPNT	255743	hsa:255743	nephronectin [Source:HGNC Symbol;Acc:HGNC:27405]
20622	MSTRG.26905	20850.1	0.377859	0.127964	2.95285	0.00314854	0.0504779	7	Chr7	149003061	149028662	-	PDIA4	9601	hsa:9601	protein disulfide isomerase family A member 4 [Source:HGNC Symbol;Acc:HGNC:30167]
33396	MSTRG.6864	106.852	0.730644	0.247725	2.94941	0.00318383	0.0509811	12	Chr12	106301928	106349226	+	TCP11L2	255394	hsa:255394	t-complex 11 like 2 [Source:HGNC Symbol;Acc:HGNC:28627]
41699	MSTRG.11437	3650.96	0.351141	0.119084	2.94868	0.00319137	0.0510438	16	Chr16	84053760	84116942	-	MBTPS1	8720	hsa:8720	membrane bound transcription factor peptidase, site 1 [Source:HGNC Symbol;Acc:HGNC:15456]
23382	MSTRG.28163	7612.86	0.329427	0.111769	2.94739	0.00320469	0.0511625	8	Chr8	143990055	143993415	+	GRINA	2907	hsa:2907	glutamate ionotropic receptor NMDA type subunit associated protein 1 [Source:HGNC Symbol;Acc:HGNC:4589]
5227	MSTRG.16340	114.917	-0.721485	0.244913	-2.94588	0.00322039	0.0513329	2	Chr2	74958642	74970128	+	POLE4	56655	hsa:56655	DNA polymerase epsilon 4, accessory subunit [Source:HGNC Symbol;Acc:HGNC:18755]
92	MSTRG.274	1601.97	-0.428979	0.145796	-2.94232	0.0032576	0.0518674	1	Chr1	15152531	15220478	+	TMEM51	55092	hsa:55092	transmembrane protein 51 [Source:HGNC Symbol;Acc:HGNC:25488]
30224	MSTRG.4401	462.601	-0.620604	0.211055	-2.94049	0.00327697	0.0521167	11	Chr11	31432400	31509645	-	IMMP1L	196294	hsa:196294	inner mitochondrial membrane peptidase subunit 1 [Source:HGNC Symbol;Acc:HGNC:26317]
20623	MSTRG.26711	1960.7	-0.401426	0.136608	-2.93853	0.00329774	0.0523567	7	Chr7	129225022	129430211	+	AHCYL2	23382	hsa:23382	adenosylhomocysteinase like 2 [Source:HGNC Symbol;Acc:HGNC:22204]
39669	MSTRG.9972	68.2958	-0.728122	0.247799	-2.93836	0.00329949	0.0523567	15	Chr15	89209868	89221614	-	RLBP1	6017	hsa:6017	retinaldehyde binding protein 1 [Source:HGNC Symbol;Acc:HGNC:10024]
27996	MSTRG.3861	860.391	0.46398	0.158069	2.93529	0.00333232	0.0528181	10	Chr10	116671191	116850251	-	HSPA12A	259217	hsa:259217	heat shock protein family A (Hsp70) member 12A [Source:HGNC Symbol;Acc:HGNC:19022]
30225	MSTRG.5425	920.519	-0.471912	0.160801	-2.93476	0.00333805	0.0528494	11	Chr11	119338941	119346705	-	C1QTNF5	114902	hsa:114902	C1q and TNF related 5 [Source:HGNC Symbol;Acc:HGNC:14344]
33397	MSTRG.6271	631.326	0.519346	0.17713	2.93201	0.00336779	0.0532603	12	Chr12	52006945	52015889	+	TAMALIN	160622	hsa:160622	trafficking regulator and scaffold protein tamalin [Source:HGNC Symbol;Acc:HGNC:18707]
30226	MSTRG.5152	151.76	0.703965	0.24018	2.93099	0.00337886	0.0533754	11	Chr11	86945678	86955395	-	FZD4	8322	hsa:8322	frizzled class receptor 4 [Source:HGNC Symbol;Acc:HGNC:4042]
23383	ENSG00000147485.13	39.2304	0.644335	0.219877	2.93044	0.00338483	0.0534098	8	Chr8	51319576	51809445	-	PXDNL	137902	hsa:137902	peroxidasin like [Source:HGNC Symbol;Acc:HGNC:26359]
27997	ENSG00000107954.10	70.2958	0.723422	0.247389	2.92423	0.00345311	0.0544262	10	Chr10	103493978	103592552	+	NEURL1	9148	hsa:9148	neuralized E3 ubiquitin protein ligase 1 [Source:HGNC Symbol;Acc:HGNC:7761]
39670	MSTRG.9469	4703	0.363322	0.124386	2.92093	0.00348993	0.0549449	15	Chr15	58588808	58749791	-	ADAM10	102	hsa:102	ADAM metallopeptidase domain 10 [Source:HGNC Symbol;Acc:HGNC:188]
44080	MSTRG.11648	577.315	0.515603	0.176564	2.9202	0.00349804	0.0549967	17	Chr17	1716522	1738599	+	WDR81	124997	hsa:124997	WD repeat domain 81 [Source:HGNC Symbol;Acc:HGNC:26600]
9196	MSTRG.20011	10976.7	0.393469	0.134782	2.9193	0.00350816	0.0550472	3	Chr3	49121113	49133118	-	LAMB2	3913	hsa:3913	laminin subunit beta 2 [Source:HGNC Symbol;Acc:HGNC:6487]
37511	MSTRG.8850	1281.67	0.451436	0.154833	2.91562	0.00354979	0.0556384	14	Chr14	100333789	100376805	-	WARS1	7453	hsa:7453	tryptophanyl-tRNA synthetase 1 [Source:HGNC Symbol;Acc:HGNC:12729]
20625	MSTRG.26244	577.031	-0.514998	0.176685	-2.91478	0.00355944	0.0557275	7	Chr7	76609985	76627736	-	POMZP3	22932	hsa:22932	POM121 and ZP3 fusion [Source:HGNC Symbol;Acc:HGNC:9203]
27998	MSTRG.3601	3511.02	-0.493303	0.169333	-2.91321	0.00357731	0.0558211	10	Chr10	91906583	91909486	-	FGFBP3	143282	hsa:143282	fibroblast growth factor binding protein 3 [Source:HGNC Symbol;Acc:HGNC:23428]
25791	MSTRG.29321	537.701	0.535008	0.183677	2.91277	0.00358239	0.0558384	9	Chr9	133471093	133479268	-	SLC2A6	11182	hsa:11182	solute carrier family 2 member 6 [Source:HGNC Symbol;Acc:HGNC:11011]
20626	MSTRG.25808	2232.4	0.372719	0.127993	2.91202	0.00359096	0.0559101	7	Chr7	26667067	26995239	-	SKAP2	8935	hsa:8935	src kinase associated phosphoprotein 2 [Source:HGNC Symbol;Acc:HGNC:15687]
37527	MSTRG.8955	1098.12	0.430544	0.14799	2.90927	0.00362275	0.0563427	14	Chr14	103715729	103733668	+	ZFYVE21	79038	hsa:79038	zinc finger FYVE-type containing 21 [Source:HGNC Symbol;Acc:HGNC:20760]
20627	MSTRG.25595	158.809	0.706488	0.243156	2.90549	0.00366681	0.0569188	7	Chr7	1082207	1093815	+	GPER1	2852	hsa:2852	G protein-coupled estrogen receptor 1 [Source:HGNC Symbol;Acc:HGNC:4485]
33398	MSTRG.6909	1801.52	0.405575	0.139623	2.90479	0.00367494	0.0569188	12	Chr12	109573254	109598125	+	MVK	4598	hsa:4598	mevalonate kinase [Source:HGNC Symbol;Acc:HGNC:7530]
5228	MSTRG.16305	5174.08	0.333783	0.114898	2.90503	0.00367215	0.0569188	2	Chr2	74152527	74178898	-	MOB1A	55233	hsa:55233	MOB kinase activator 1A [Source:HGNC Symbol;Acc:HGNC:16015]
25792	MSTRG.29371	2771.27	-0.381084	0.131195	-2.90471	0.00367596	0.0569188	9	Chr9	136844414	136860799	+	AJM1	389813	hsa:389813	apical junction component 1 homolog [Source:HGNC Symbol;Acc:HGNC:37284]
93	MSTRG.363	458.443	0.568537	0.195762	2.90422	0.00368167	0.0569445	1	Chr1	20552572	20555020	+	FAM43B	163933	hsa:163933	family with sequence similarity 43 member B [Source:HGNC Symbol;Acc:HGNC:31791]
25793	MSTRG.28929	494.477	0.528631	0.182196	2.90144	0.00371454	0.0573899	9	Chr9	97412095	97496125	+	TDRD7	23424	hsa:23424	tudor domain containing 7 [Source:HGNC Symbol;Acc:HGNC:30831]
94	MSTRG.1316	295.342	0.618851	0.21337	2.90036	0.00372731	0.0574017	1	Chr1	91680342	91906335	-	TGFBR3	7049	hsa:7049	transforming growth factor beta receptor 3 [Source:HGNC Symbol;Acc:HGNC:11774]
33399	MSTRG.6440	507.804	0.53722	0.185206	2.90066	0.00372372	0.0574017	12	Chr12	57516587	57521737	-	DDIT3	1649	hsa:1649	DNA damage inducible transcript 3 [Source:HGNC Symbol;Acc:HGNC:2726]
36165	MSTRG.7803	2586.02	-0.415444	0.14324	-2.90034	0.00372754	0.0574017	13	Chr13	106541672	106568137	-	ARGLU1	55082	hsa:55082	arginine and glutamate rich 1 [Source:HGNC Symbol;Acc:HGNC:25482]
39671	MSTRG.9056	1781.86	-0.4185	0.144322	-2.89977	0.00373436	0.0574439	15	Chr15	32615143	32641342	+	ARHGAP11A	9824	hsa:9824	Rho GTPase activating protein 11A [Source:HGNC Symbol;Acc:HGNC:15783]
9198	MSTRG.20540	5306.73	0.692747	0.239192	2.8962	0.00377713	0.057975	3	Chr3	124761947	124901418	-	ITGB5	3693	hsa:3693	integrin subunit beta 5 [Source:HGNC Symbol;Acc:HGNC:6160]
9197	MSTRG.20532	208.702	0.682113	0.235517	2.89623	0.00377677	0.057975	3	Chr3	123610048	123884332	-	MYLK	4638	hsa:4638	myosin light chain kinase [Source:HGNC Symbol;Acc:HGNC:7590]
44136	MSTRG.13314	39451.5	0.35713	0.12337	2.89478	0.00379427	0.0581114	17	Chr17	82078337	82098294	-	FASN	2194	hsa:2194	fatty acid synthase [Source:HGNC Symbol;Acc:HGNC:3594]
136	MSTRG.1706	1352.41	-0.459765	0.158825	-2.89478	0.00379422	0.0581114	1	Chr1	148531384	148679779	-	NBPF14	25832	hsa:25832	NBPF member 14 [Source:HGNC Symbol;Acc:HGNC:25232]
5229	MSTRG.16245	5381.23	0.33367	0.115284	2.89433	0.00379969	0.0581311	2	Chr2	70257385	70281185	+	PCYOX1	51449	hsa:51449	prenylcysteine oxidase 1 [Source:HGNC Symbol;Acc:HGNC:20588]
48078	MSTRG.14798	4389.81	0.381498	0.132162	2.8866	0.00389433	0.0594497	19	Chr19	33386949	33521791	-	PEPD	5184	hsa:5184	peptidase D [Source:HGNC Symbol;Acc:HGNC:8840]
5230	MSTRG.16686	3147.81	-0.360219	0.124784	-2.88673	0.00389271	0.0594497	2	Chr2	121726944	121736911	-	NIFK	84365	hsa:84365	nucleolar protein interacting with the FHA domain of MKI67 [Source:HGNC Symbol;Acc:HGNC:17838]
12145	MSTRG.21803	921.606	0.509017	0.176478	2.88431	0.00392274	0.0598186	4	Chr4	78887126	78939438	-	PAQR3	152559	hsa:152559	progestin and adipoQ receptor family member 3 [Source:HGNC Symbol;Acc:HGNC:30130]
20698	MSTRG.26174	7785.01	0.327337	0.113575	2.88211	0.00395018	0.0601068	7	Chr7	74027788	74069907	+	ELN	2006	hsa:2006	elastin [Source:HGNC Symbol;Acc:HGNC:3327]
9200	MSTRG.20006	15856.1	0.325047	0.112899	2.8791	0.00398808	0.0605526	3	Chr3	49359138	49412998	-	RHOA	387	hsa:387	ras homolog family member A [Source:HGNC Symbol;Acc:HGNC:667]
37528	MSTRG.8176	1592.28	0.40504	0.140737	2.878	0.00400207	0.0606995	14	Chr14	34709112	34714823	-	CFL2	1073	hsa:1073	cofilin 2 [Source:HGNC Symbol;Acc:HGNC:1875]
20628	MSTRG.26734	9973.49	0.354695	0.123317	2.87628	0.00402392	0.0609651	7	Chr7	130486170	130506465	+	MEST	4232	hsa:4232	mesoderm specific transcript [Source:HGNC Symbol;Acc:HGNC:7028]
41700	MSTRG.10428	2518.24	0.364118	0.126644	2.87513	0.00403856	0.0611212	16	Chr16	4846664	4882401	+	UBN1	29855	hsa:29855	ubinuclein 1 [Source:HGNC Symbol;Acc:HGNC:12506]
95	ENSG00000170989.10	48.6999	-0.663628	0.230887	-2.87426	0.00404973	0.0611587	1	Chr1	101236864	101243713	+	S1PR1	1901	hsa:1901	sphingosine-1-phosphate receptor 1 [Source:HGNC Symbol;Acc:HGNC:3165]
41706	MSTRG.10933	3264.73	-0.351397	0.122348	-2.87212	0.00407729	0.0615089	16	Chr16	47461122	47701523	+	PHKB	5257	hsa:5257	phosphorylase kinase regulatory subunit beta [Source:HGNC Symbol;Acc:HGNC:8927]
23385	MSTRG.27234	5072.65	0.341722	0.119011	2.87135	0.0040872	0.0615925	8	Chr8	20197380	20226819	+	ATP6V1B2	526	hsa:526	ATPase H+ transporting V1 subunit B2 [Source:HGNC Symbol;Acc:HGNC:854]
5232	MSTRG.17248	5043.73	0.330096	0.115048	2.86919	0.00411518	0.0618898	2	Chr2	201377206	201451500	-	TRAK2	66008	hsa:66008	trafficking kinesin protein 2 [Source:HGNC Symbol;Acc:HGNC:13206]
23386	MSTRG.27528	7962.93	0.315858	0.110128	2.8681	0.00412941	0.0619631	8	Chr8	58552923	58582859	+	SDCBP	6386	hsa:6386	syndecan binding protein [Source:HGNC Symbol;Acc:HGNC:10662]
14724	MSTRG.23380	3351.38	0.36675	0.128169	2.86146	0.00421696	0.0630639	5	Chr5	131423920	131797063	-	RAPGEF6	51735	hsa:51735	Rap guanine nucleotide exchange factor 6 [Source:HGNC Symbol;Acc:HGNC:20655]
33400	MSTRG.6832	6885.27	0.330298	0.115441	2.86118	0.00422069	0.0630639	12	Chr12	104215778	104350307	+	TXNRD1	7296	hsa:7296	thioredoxin reductase 1 [Source:HGNC Symbol;Acc:HGNC:12437]
50737	MSTRG.17764	6466.62	0.343783	0.120253	2.85884	0.00425196	0.0633295	20	Chr20	4686349	4701590	+	PRNP	5621	hsa:5621	prion protein [Source:HGNC Symbol;Acc:HGNC:9449]
12146	MSTRG.21348	202.716	-0.706025	0.246938	-2.85912	0.00424813	0.0633295	4	Chr4	1793292	1808872	+	FGFR3	2261	hsa:2261	fibroblast growth factor receptor 3 [Source:HGNC Symbol;Acc:HGNC:3690]
97	MSTRG.2663	934.004	0.458523	0.160642	2.85431	0.00431299	0.0641028	1	Chr1	226870183	226987545	+	PSEN2	5664	hsa:5664	presenilin 2 [Source:HGNC Symbol;Acc:HGNC:9509]
48079	MSTRG.14184	113.939	-0.706443	0.248101	-2.8474	0.00440782	0.0654432	19	Chr19	4542592	4581776	-	SEMA6B	10501	hsa:10501	semaphorin 6B [Source:HGNC Symbol;Acc:HGNC:10739]
30230	MSTRG.4131	307.36	0.615699	0.216377	2.84549	0.00443436	0.0656526	11	Chr11	4384896	4393702	-	TRIM21	6737	hsa:6737	tripartite motif containing 21 [Source:HGNC Symbol;Acc:HGNC:11312]
9201	MSTRG.20863	885.378	-0.47893	0.168319	-2.84537	0.00443593	0.0656526	3	Chr3	154121002	154257827	+	ARHGEF26	26084	hsa:26084	Rho guanine nucleotide exchange factor 26 [Source:HGNC Symbol;Acc:HGNC:24490]
27999	MSTRG.2915	3505.08	-0.347563	0.122231	-2.84348	0.00446234	0.0659741	10	Chr10	6144933	6254644	+	PFKFB3	5209	hsa:5209	6-phosphofructo-2-kinase/fructose-2,6-biphosphatase 3 [Source:HGNC Symbol;Acc:HGNC:8874]
41701	MSTRG.10218	187.079	-0.675511	0.237632	-2.84268	0.00447364	0.0660719	16	Chr16	798040	803970	-	GNG13	51764	hsa:51764	G protein subunit gamma 13 [Source:HGNC Symbol;Acc:HGNC:14131]
52947	MSTRG.19226	153.584	-0.67952	0.239095	-2.84205	0.00448245	0.0661326	22	Chr22	37560479	37569405	+	CDC42EP1	11135	hsa:11135	CDC42 effector protein 1 [Source:HGNC Symbol;Acc:HGNC:17014]
52948	MSTRG.19409	122.413	-0.696432	0.245095	-2.84148	0.00449047	0.0661816	22	Chr22	45920365	45977162	-	WNT7B	7477	hsa:7477	Wnt family member 7B [Source:HGNC Symbol;Acc:HGNC:12787]
20630	MSTRG.26278	3038.95	0.367557	0.129402	2.84043	0.00450527	0.0663302	7	Chr7	79452876	79471208	+	MAGI2-AS3	100505881	hsa:100505881	MAGI2 antisense RNA 3 [Source:HGNC Symbol;Acc:HGNC:40862]
30231	MSTRG.4432	363.156	0.672088	0.236649	2.84002	0.00451103	0.0663457	11	Chr11	34150986	34358010	-	ABTB2	25841	hsa:25841	ankyrin repeat and BTB domain containing 2 [Source:HGNC Symbol;Acc:HGNC:23842]
5234	MSTRG.16414	1785.25	0.37932	0.133714	2.8368	0.00455684	0.0669494	2	Chr2	88556740	88627464	-	EIF2AK3	9451	hsa:9451	eukaryotic translation initiation factor 2 alpha kinase 3 [Source:HGNC Symbol;Acc:HGNC:3255]
33401	ENSG00000013588.9	92.6636	0.705104	0.248669	2.83551	0.0045753	0.0671505	12	Chr12	12891558	12917937	+	GPRC5A	9052	hsa:9052	G protein-coupled receptor class C group 5 member A [Source:HGNC Symbol;Acc:HGNC:9836]
25795	MSTRG.29034	849.859	0.446778	0.157617	2.83457	0.00458869	0.0672069	9	Chr9	112750759	112881671	+	SNX30	401548	hsa:401548	sorting nexin family member 30 [Source:HGNC Symbol;Acc:HGNC:23685]
5235	MSTRG.16778	3080.26	-0.384845	0.13596	-2.83057	0.00464648	0.0678942	2	Chr2	136114348	136118149	-	CXCR4	7852	hsa:7852	C-X-C motif chemokine receptor 4 [Source:HGNC Symbol;Acc:HGNC:2561]
41702	MSTRG.10766	92.8726	-0.703395	0.248521	-2.83032	0.00465009	0.0678942	16	Chr16	30005513	30023270	-	DOC2A	8448	hsa:8448	double C2 domain alpha [Source:HGNC Symbol;Acc:HGNC:2985]
20683	MSTRG.26425	1971.74	-0.375543	0.132752	-2.82891	0.00467071	0.0681246	7	Chr7	100159243	100177381	-	GAL3ST4	79690	hsa:79690	galactose-3-O-sulfotransferase 4 [Source:HGNC Symbol;Acc:HGNC:24145]
25796	MSTRG.29087	312.768	0.602135	0.213158	2.82483	0.00473053	0.0689257	9	Chr9	121338986	121370304	-	STOM	2040	hsa:2040	stomatin [Source:HGNC Symbol;Acc:HGNC:3383]
99	MSTRG.361	727.018	0.593343	0.210089	2.82424	0.00473923	0.068981	1	Chr1	20482390	20486210	-	CAMK2N1	55450	hsa:55450	calcium/calmodulin dependent protein kinase II inhibitor 1 [Source:HGNC Symbol;Acc:HGNC:24190]
50740	MSTRG.17744	1486.48	-0.425296	0.150884	-2.81869	0.00482205	0.0701141	20	Chr20	2835313	2841190	-	PCED1A	64773	hsa:64773	PC-esterase domain containing 1A [Source:HGNC Symbol;Acc:HGNC:16212]
100	MSTRG.310	532.482	-0.598546	0.212503	-2.81665	0.0048527	0.0704143	1	Chr1	16467435	16499257	-	CROCCP3	114819	hsa:114819	CROCC pseudogene 3 [Source:HGNC Symbol;Acc:HGNC:29405]
101	MSTRG.2783	2252.14	0.364415	0.129428	2.81557	0.00486905	0.0705787	1	Chr1	240014347	240475187	+	FMN2	56776	hsa:56776	formin 2 [Source:HGNC Symbol;Acc:HGNC:14074]
30232	MSTRG.4709	4329.76	0.331909	0.117926	2.81454	0.00488472	0.070733	11	Chr11	64234583	64239264	+	VEGFB	7423	hsa:7423	vascular endothelial growth factor B [Source:HGNC Symbol;Acc:HGNC:12681]
37529	MSTRG.8516	772.099	0.457611	0.162692	2.81274	0.00491212	0.0710098	14	Chr14	67727373	67816590	-	ZFYVE26	23503	hsa:23503	zinc finger FYVE-type containing 26 [Source:HGNC Symbol;Acc:HGNC:20761]
20632	MSTRG.25767	187.796	-0.648911	0.23085	-2.81096	0.00493939	0.0713045	7	Chr7	21543038	21901839	+	DNAH11	8701	hsa:8701	dynein axonemal heavy chain 11 [Source:HGNC Symbol;Acc:HGNC:2942]
102	MSTRG.2248	553.98	0.496079	0.176581	2.80935	0.00496411	0.071588	1	Chr1	181033424	181061938	+	MR1	3140	hsa:3140	major histocompatibility complex, class I-related [Source:HGNC Symbol;Acc:HGNC:4975]
54252	MSTRG.30407	6037.85	0.359331	0.127921	2.809	0.00496961	0.071594	X	ChrX	153687925	153696588	+	SLC6A8	6535	hsa:6535	solute carrier family 6 member 8 [Source:HGNC Symbol;Acc:HGNC:11055]
103	MSTRG.1723	692.337	0.485582	0.173027	2.80639	0.00500997	0.0720279	1	Chr1	149884458	149886652	-	H2BC21	8349	hsa:8349	H2B clustered histone 21 [Source:HGNC Symbol;Acc:HGNC:4760]
104	MSTRG.1346	1751.09	0.389493	0.138816	2.80581	0.00501895	0.0720834	1	Chr1	93885198	93909456	-	GCLM	2730	hsa:2730	glutamate-cysteine ligase modifier subunit [Source:HGNC Symbol;Acc:HGNC:4312]
23388	MSTRG.27565	2513.72	-0.35885	0.127935	-2.80493	0.00503268	0.0722069	8	Chr8	63014880	63039407	-	GGH	8836	hsa:8836	gamma-glutamyl hydrolase [Source:HGNC Symbol;Acc:HGNC:4248]
41704	MSTRG.10739	2762.39	0.382971	0.136569	2.80424	0.00504357	0.0722895	16	Chr16	29662978	29698699	+	SPN	6693	hsa:6693	sialophorin [Source:HGNC Symbol;Acc:HGNC:11249]
54253	MSTRG.30435	633.745	-0.501726	0.178991	-2.80307	0.00506184	0.0724775	X	ChrX	154411523	154421726	+	TAZ	6901	hsa:6901	tafazzin [Source:HGNC Symbol;Acc:HGNC:11577]
9202	MSTRG.20856	67.7471	0.68823	0.245568	2.80261	0.00506914	0.0724842	3	Chr3	151425383	151458709	-	IGSF10	285313	hsa:285313	immunoglobulin superfamily member 10 [Source:HGNC Symbol;Acc:HGNC:26384]
233	MSTRG.298	2380.77	-0.433146	0.154563	-2.80239	0.0050726	0.0724842	1	Chr1	16124336	16156069	-	EPHA2	1969	hsa:1969	EPH receptor A2 [Source:HGNC Symbol;Acc:HGNC:3386]
33402	MSTRG.6221	3105.62	0.414582	0.148041	2.80045	0.00510316	0.0727395	12	Chr12	49866895	49904217	-	FAIM2	23017	hsa:23017	Fas apoptotic inhibitory molecule 2 [Source:HGNC Symbol;Acc:HGNC:17067]
5238	MSTRG.15971	3847.42	0.343731	0.122728	2.80074	0.00509849	0.0727395	2	Chr2	43222401	43226606	-	ZFP36L2	678	hsa:678	ZFP36 ring finger protein like 2 [Source:HGNC Symbol;Acc:HGNC:1108]
50738	MSTRG.17926	4847.05	0.352202	0.125892	2.79764	0.00514769	0.0731972	20	Chr20	24962924	24992751	-	APMAP	57136	hsa:57136	adipocyte plasma membrane associated protein [Source:HGNC Symbol;Acc:HGNC:13238]
39674	MSTRG.9965	2748.72	-0.380564	0.136033	-2.79759	0.00514851	0.0731972	15	Chr15	88621336	88632281	+	AEN	64782	hsa:64782	apoptosis enhancing nuclease [Source:HGNC Symbol;Acc:HGNC:25722]
20633	MSTRG.26407	2397.62	-0.360612	0.128935	-2.79686	0.00516026	0.0732164	7	Chr7	99438921	99457373	+	CPSF4	10898	hsa:10898	cleavage and polyadenylation specific factor 4 [Source:HGNC Symbol;Acc:HGNC:2327]
30233	MSTRG.5511	3719.16	0.339635	0.121454	2.7964	0.00516756	0.0732462	11	Chr11	126262937	126269144	-	SRPRA	6734	hsa:6734	SRP receptor subunit alpha [Source:HGNC Symbol;Acc:HGNC:11307]
14725	MSTRG.23951	4649	0.333246	0.119256	2.79438	0.00519996	0.073494	5	Chr5	179797596	179806952	-	MGAT4B	11282	hsa:11282	alpha-1,3-mannosyl-glycoprotein 4-beta-N-acetylglucosaminyltransferase B [Source:HGNC Symbol;Acc:HGNC:7048]
9203	MSTRG.19504	13854.7	0.314666	0.112622	2.794	0.00520599	0.0734947	3	Chr3	196762	409585	+	CHL1	10752	hsa:10752	cell adhesion molecule L1 like [Source:HGNC Symbol;Acc:HGNC:1939]
44081	MSTRG.13311	2152.44	-0.36192	0.129697	-2.79051	0.00526254	0.0741991	17	Chr17	82035135	82037709	-	DCXR	51181	hsa:51181	dicarbonyl and L-xylulose reductase [Source:HGNC Symbol;Acc:HGNC:18985]
191	MSTRG.68	3937.4	-0.328626	0.117801	-2.78967	0.00527617	0.0742621	1	Chr1	1311584	1324687	-	INTS11	54973	hsa:54973	integrator complex subunit 11 [Source:HGNC Symbol;Acc:HGNC:26052]
107	MSTRG.716	2925	0.343773	0.12329	2.78833	0.00529805	0.0744212	1	Chr1	38838197	38881617	-	RRAGC	64121	hsa:64121	Ras related GTP binding C [Source:HGNC Symbol;Acc:HGNC:19902]
25797	MSTRG.29221	1096.39	-0.444122	0.159308	-2.78782	0.00530635	0.0744635	9	Chr9	128455185	128502178	+	ODF2	4957	hsa:4957	outer dense fiber of sperm tails 2 [Source:HGNC Symbol;Acc:HGNC:8114]
20634	MSTRG.25935	6511.47	0.313336	0.112541	2.78419	0.00536613	0.0750779	7	Chr7	37683795	37951936	+	GPR141	353345	hsa:353345	G protein-coupled receptor 141 [Source:HGNC Symbol;Acc:HGNC:19997]
54254	MSTRG.29660	5008.65	-0.375709	0.134938	-2.7843	0.00536431	0.0750779	X	ChrX	37349308	38688920	+	PRRG1	5638	hsa:5638	proline rich and Gla domain 1 [Source:HGNC Symbol;Acc:HGNC:9469]
39675	MSTRG.9189	68.5926	-0.687313	0.246823	-2.78464	0.00535865	0.0750779	15	Chr15	41848145	41894053	-	SPTBN5	51332	hsa:51332	spectrin beta, non-erythrocytic 5 [Source:HGNC Symbol;Acc:HGNC:15680]
50739	MSTRG.17704	1974.73	0.408186	0.146645	2.78349	0.0053777	0.0750904	20	Chr20	646614	675802	-	SRXN1	140809	hsa:140809	sulfiredoxin 1 [Source:HGNC Symbol;Acc:HGNC:16132]
28001	MSTRG.3864	2248.76	-0.425216	0.152832	-2.78224	0.00539846	0.0753056	10	Chr10	116881476	117126586	-	SHTN1	57698	hsa:57698	shootin 1 [Source:HGNC Symbol;Acc:HGNC:29319]
9204	MSTRG.20594	13038.9	0.307794	0.110698	2.78048	0.00542792	0.075492	3	Chr3	128693668	128825942	+	RAB7A	7879	hsa:7879	RAB7A, member RAS oncogene family [Source:HGNC Symbol;Acc:HGNC:9788]
109	MSTRG.2411	1632.9	0.391321	0.140788	2.7795	0.00544431	0.0756453	1	Chr1	202961872	202967275	-	CYB5R1	51706	hsa:51706	cytochrome b5 reductase 1 [Source:HGNC Symbol;Acc:HGNC:13397]
14726	MSTRG.22543	431.697	0.53375	0.192091	2.77863	0.0054588	0.0757718	5	Chr5	10564069	10657816	+	ANKRD33B	651746	hsa:651746	ankyrin repeat domain 33B [Source:HGNC Symbol;Acc:HGNC:35240]
12148	MSTRG.22086	14018.4	0.353228	0.127158	2.77787	0.00547165	0.0758753	4	Chr4	121667945	121696995	-	ANXA5	308	hsa:308	annexin A5 [Source:HGNC Symbol;Acc:HGNC:543]
9205	MSTRG.19800	4026.54	0.333217	0.120062	2.77538	0.00551375	0.0763839	3	Chr3	37243176	37366751	+	GOLGA4	2803	hsa:2803	golgin A4 [Source:HGNC Symbol;Acc:HGNC:4427]
52087	MSTRG.18765	3122.29	0.376783	0.135872	2.77308	0.00555282	0.0768495	21	Chr21	45263927	45287898	-	POFUT2	23275	hsa:23275	protein O-fucosyltransferase 2 [Source:HGNC Symbol;Acc:HGNC:14683]
17539	MSTRG.24395	1820.81	0.374644	0.135206	2.77091	0.00558996	0.0772876	6	Chr6	34587287	34696859	-	ILRUN	64771	hsa:64771	inflammation and lipid regulator with UBA-like and NBR1-like domains [Source:HGNC Symbol;Acc:HGNC:21215]
44082	MSTRG.13219	794.644	-0.452976	0.163612	-2.76859	0.00562996	0.0777641	17	Chr17	79074823	79088599	+	ENGASE	64772	hsa:64772	endo-beta-N-acetylglucosaminidase [Source:HGNC Symbol;Acc:HGNC:24622]
54255	MSTRG.30155	1425.65	0.446933	0.161479	2.76775	0.00564453	0.0778889	X	ChrX	109623699	109733403	-	KCNE5	23630	hsa:23630	potassium voltage-gated channel subfamily E regulatory subunit 5 [Source:HGNC Symbol;Acc:HGNC:6241]
48080	MSTRG.15272	3227.66	0.339265	0.122634	2.76649	0.00566636	0.0780372	19	Chr19	49506815	49526428	+	FCGRT	2217	hsa:2217	Fc fragment of IgG receptor and transporter [Source:HGNC Symbol;Acc:HGNC:3621]
110	MSTRG.1842	8062.95	-0.312524	0.113194	-2.76096	0.00576323	0.0792163	1	Chr1	153606885	153613145	-	S100A16	140576	hsa:140576	S100 calcium binding protein A16 [Source:HGNC Symbol;Acc:HGNC:20441]
44083	MSTRG.13117	4164.82	0.321447	0.116444	2.76053	0.00577078	0.0792427	17	Chr17	75845698	75856507	-	WBP2	23558	hsa:23558	WW domain binding protein 2 [Source:HGNC Symbol;Acc:HGNC:12738]
52949	MSTRG.19208	10719.2	0.298538	0.108206	2.75898	0.00579818	0.0794638	22	Chr22	36281279	36387967	-	MYH9	4627	hsa:4627	myosin heavy chain 9 [Source:HGNC Symbol;Acc:HGNC:7579]
111	MSTRG.263	12842.8	0.428998	0.155521	2.75846	0.0058074	0.0795128	1	Chr1	13583464	13617957	+	PDPN	10630	hsa:10630	podoplanin [Source:HGNC Symbol;Acc:HGNC:29602]
9207	MSTRG.20410	4870.12	0.324008	0.11751	2.75728	0.00582847	0.0797238	3	Chr3	113747032	113812056	+	ATP6V1A	523	hsa:523	ATPase H+ transporting V1 subunit A [Source:HGNC Symbol;Acc:HGNC:851]
33404	MSTRG.5751	3108.84	0.354678	0.128722	2.75538	0.00586235	0.0801094	12	Chr12	8940360	8949761	-	M6PR	4074	hsa:4074	mannose-6-phosphate receptor, cation dependent [Source:HGNC Symbol;Acc:HGNC:6752]
113	MSTRG.2222	1075.58	0.471079	0.171011	2.75467	0.00587517	0.0801288	1	Chr1	178849534	178871077	-	ANGPTL1	9068	hsa:9068	angiopoietin like 1 [Source:HGNC Symbol;Acc:HGNC:489]
30234	MSTRG.4573	1095.22	-0.44025	0.159839	-2.75434	0.00588105	0.0801314	11	Chr11	57386779	57427580	-	PRG2	5553	hsa:5553	proteoglycan 2, pro eosinophil major basic protein [Source:HGNC Symbol;Acc:HGNC:9362]
54256	MSTRG.30241	2565.5	-0.359592	0.130612	-2.75313	0.00590278	0.0803498	X	ChrX	123184152	123490915	+	GRIA3	2892	hsa:2892	glutamate ionotropic receptor AMPA type subunit 3 [Source:HGNC Symbol;Acc:HGNC:4573]
20635	MSTRG.26324	20290.4	0.291742	0.106021	2.75173	0.0059281	0.0805386	7	Chr7	92112152	92246166	-	CYP51A1	1595	hsa:1595	cytochrome P450 family 51 subfamily A member 1 [Source:HGNC Symbol;Acc:HGNC:2649]
41705	MSTRG.11557	540.812	-0.551035	0.200281	-2.75131	0.00593566	0.0805635	16	Chr16	89720399	89740925	+	ZNF276	92822	hsa:92822	zinc finger protein 276 [Source:HGNC Symbol;Acc:HGNC:23330]
48082	MSTRG.14582	978.124	-0.426597	0.155175	-2.74915	0.00597508	0.0808647	19	Chr19	17334919	17342731	+	GTPBP3	84705	hsa:84705	GTP binding protein 3, mitochondrial [Source:HGNC Symbol;Acc:HGNC:14880]
9208	MSTRG.20261	5522.48	0.328307	0.119446	2.74858	0.00598544	0.0809271	3	Chr3	75906694	77649964	+	ROBO2	6092	hsa:6092	roundabout guidance receptor 2 [Source:HGNC Symbol;Acc:HGNC:10250]
114	MSTRG.2641	426.942	0.564287	0.20535	2.74792	0.00599746	0.0810118	1	Chr1	224434659	224741067	+	CNIH3	149111	hsa:149111	cornichon family AMPA receptor auxiliary protein 3 [Source:HGNC Symbol;Acc:HGNC:26802]
14727	MSTRG.23198	8820.46	0.330683	0.12037	2.74723	0.00601012	0.081105	5	Chr5	102753980	103031105	+	PAM	5066	hsa:5066	peptidylglycine alpha-amidating monooxygenase [Source:HGNC Symbol;Acc:HGNC:8596]
115	MSTRG.1041	22949.8	-0.333205	0.121374	-2.74527	0.00604618	0.0814354	1	Chr1	58776844	58784048	-	JUN	3725	hsa:3725	Jun proto-oncogene, AP-1 transcription factor subunit [Source:HGNC Symbol;Acc:HGNC:6204]
25798	MSTRG.28231	979.37	-0.480583	0.175056	-2.74531	0.00604541	0.0814354	9	Chr9	14474	73865	-	WASHC1	100287171	hsa:100287171	WASH complex subunit 1 [Source:HGNC Symbol;Acc:HGNC:24361]
30235	MSTRG.4710	4789.79	-0.334024	0.121735	-2.74387	0.00607199	0.0817049	11	Chr11	64244478	64249494	-	PPP1R14B	26472	hsa:26472	protein phosphatase 1 regulatory inhibitor subunit 14B [Source:HGNC Symbol;Acc:HGNC:9057]
14728	MSTRG.23468	9842.32	-0.312709	0.114029	-2.74237	0.00609978	0.0819439	5	Chr5	135333899	135399914	-	MACROH2A1	9555	hsa:9555	macroH2A.1 histone [Source:HGNC Symbol;Acc:HGNC:4740]
37531	MSTRG.7911	349.446	-0.57978	0.211423	-2.74228	0.0061014	0.0819439	14	Chr14	21200078	21206900	-	LINC00641	283624	hsa:283624	long intergenic non-protein coding RNA 641 [Source:HGNC Symbol;Acc:HGNC:27511]
116	MSTRG.2688	8276.92	0.342393	0.12508	2.73739	0.00619287	0.0829349	1	Chr1	228487381	228496188	+	RNF187	149603	hsa:149603	ring finger protein 187 [Source:HGNC Symbol;Acc:HGNC:27146]
36167	ENSG00000178235.8	129.899	0.657173	0.240226	2.73564	0.00622588	0.0831281	13	Chr13	83877204	83882474	-	SLITRK1	114798	hsa:114798	SLIT and NTRK like family member 1 [Source:HGNC Symbol;Acc:HGNC:20297]
44084	MSTRG.13294	30930.5	0.315942	0.115528	2.73475	0.00624273	0.0831281	17	Chr17	81843158	81860856	-	P4HB	5034	hsa:5034	prolyl 4-hydroxylase subunit beta [Source:HGNC Symbol;Acc:HGNC:8548]
12149	MSTRG.21785	8949.71	0.314426	0.114935	2.73569	0.00622506	0.0831281	4	Chr4	77047154	77076309	-	CCNI	10983	hsa:10983	cyclin I [Source:HGNC Symbol;Acc:HGNC:1595]
5240	MSTRG.17103	483.875	-0.573041	0.209482	-2.73551	0.00622832	0.0831281	2	Chr2	182140035	182523192	-	PDE1A	5136	hsa:5136	phosphodiesterase 1A [Source:HGNC Symbol;Acc:HGNC:8774]
54257	ENSG00000197565.16	48.2438	-0.657008	0.24023	-2.73491	0.00623967	0.0831281	X	ChrX	108155606	108439497	-	COL4A6	1288	hsa:1288	collagen type IV alpha 6 chain [Source:HGNC Symbol;Acc:HGNC:2208]
33405	MSTRG.6583	185.561	0.625598	0.228903	2.73303	0.00627545	0.083406	12	Chr12	69643359	69699476	-	BEST3	144453	hsa:144453	bestrophin 3 [Source:HGNC Symbol;Acc:HGNC:17105]
14729	MSTRG.23532	542.642	-0.527817	0.193363	-2.72968	0.00633965	0.0841797	5	Chr5	140332842	140346603	-	HBEGF	1839	hsa:1839	heparin binding EGF like growth factor [Source:HGNC Symbol;Acc:HGNC:3059]
17542	MSTRG.24329	2849.48	-0.348656	0.127823	-2.72763	0.00637903	0.0844637	6	Chr6	30876420	30901154	+	DDR1	780	hsa:780	discoidin domain receptor tyrosine kinase 1 [Source:HGNC Symbol;Acc:HGNC:2730]
117	MSTRG.2370	390.369	-0.585007	0.214515	-2.72711	0.00638913	0.0845178	1	Chr1	200969389	201023714	-	KIF21B	23046	hsa:23046	kinesin family member 21B [Source:HGNC Symbol;Acc:HGNC:29442]
5241	MSTRG.16306	418.491	-0.571893	0.210249	-2.72007	0.00652677	0.0861946	2	Chr2	69960088	70103220	-	ASPRV1	151516	hsa:151516	aspartic peptidase retroviral like 1 [Source:HGNC Symbol;Acc:HGNC:26321]
20636	MSTRG.26925	260.705	-0.57861	0.212724	-2.72	0.00652813	0.0861946	7	Chr7	150338316	150341662	-	RARRES2	5919	hsa:5919	retinoic acid receptor responder 2 [Source:HGNC Symbol;Acc:HGNC:9868]
52088	MSTRG.18687	770.038	-0.439826	0.161813	-2.71811	0.00656556	0.0866075	21	Chr21	40010998	40847158	-	DSCAM	1826	hsa:1826	DS cell adhesion molecule [Source:HGNC Symbol;Acc:HGNC:3039]
118	MSTRG.215	8949.91	0.320834	0.118124	2.71607	0.00660629	0.0870632	1	Chr1	10398591	10420511	+	PGD	5226	hsa:5226	phosphogluconate dehydrogenase [Source:HGNC Symbol;Acc:HGNC:8891]
25799	MSTRG.29292	3577.72	0.334309	0.123177	2.71405	0.00664668	0.0874243	9	Chr9	131576769	131740111	-	RAPGEF1	2889	hsa:2889	Rap guanine nucleotide exchange factor 1 [Source:HGNC Symbol;Acc:HGNC:4568]
119	MSTRG.2640	5673	0.321118	0.11834	2.71353	0.00665704	0.0874243	1	Chr1	224385145	224437033	-	WDR26	80232	hsa:80232	WD repeat domain 26 [Source:HGNC Symbol;Acc:HGNC:21208]
20587	MSTRG.26423	1786.24	-0.361932	0.133435	-2.71241	0.00667958	0.0876189	7	Chr7	100064032	100082548	-	ZNF3	7551	hsa:7551	zinc finger protein 3 [Source:HGNC Symbol;Acc:HGNC:13089]
41708	MSTRG.11137	260.905	-0.604301	0.222917	-2.71088	0.00671054	0.0878823	16	Chr16	67159931	67169945	+	FBXL8	55336	hsa:55336	F-box and leucine rich repeat protein 8 [Source:HGNC Symbol;Acc:HGNC:17875]
48083	MSTRG.14850	4203.64	0.319326	0.117852	2.70955	0.00673752	0.0881325	19	Chr19	35867898	35879792	+	APLP1	333	hsa:333	amyloid beta precursor like protein 1 [Source:HGNC Symbol;Acc:HGNC:597]
25800	MSTRG.28363	96.0864	0.673667	0.248665	2.70913	0.00674594	0.0881607	9	Chr9	17579065	17797124	+	SH3GL2	6456	hsa:6456	SH3 domain containing GRB2 like 2, endophilin A1 [Source:HGNC Symbol;Acc:HGNC:10831]
44085	MSTRG.12688	3704.15	-0.356257	0.131669	-2.70569	0.00681628	0.0889149	17	Chr17	47941505	47981781	+	PNPO	55163	hsa:55163	pyridoxamine 5'-phosphate oxidase [Source:HGNC Symbol;Acc:HGNC:30260]
12150	MSTRG.22164	624.741	0.470086	0.173881	2.70349	0.00686145	0.0894212	4	Chr4	140620781	140756385	-	TBC1D9	23158	hsa:23158	TBC1 domain family member 9 [Source:HGNC Symbol;Acc:HGNC:21710]
120	MSTRG.2010	5469.83	0.315275	0.116636	2.70307	0.00687019	0.0894523	1	Chr1	160343315	160358952	+	NCSTN	23385	hsa:23385	nicastrin [Source:HGNC Symbol;Acc:HGNC:17091]
23391	MSTRG.28019	6639.1	0.303728	0.112403	2.70213	0.00688958	0.0896218	8	Chr8	124998496	125022283	+	SQLE	6713	hsa:6713	squalene epoxidase [Source:HGNC Symbol;Acc:HGNC:11279]
9212	MSTRG.20679	1142.48	0.458363	0.169858	2.69851	0.00696506	0.0903917	3	Chr3	133824234	133895882	-	RAB6B	51560	hsa:51560	RAB6B, member RAS oncogene family [Source:HGNC Symbol;Acc:HGNC:14902]
121	MSTRG.1505	8428.5	-0.297686	0.110353	-2.69757	0.00698478	0.0905256	1	Chr1	111680629	111755824	-	INKA2	55924	hsa:55924	inka box actin regulator 2 [Source:HGNC Symbol;Acc:HGNC:28045]
12151	MSTRG.22128	3904.14	0.351545	0.130397	2.69595	0.00701879	0.0908717	4	Chr4	137518917	137532494	-	PCDH18	54510	hsa:54510	protocadherin 18 [Source:HGNC Symbol;Acc:HGNC:14268]
39677	MSTRG.10020	2540.68	0.348813	0.129397	2.69569	0.0070244	0.0908717	15	Chr15	90868587	90883564	+	FURIN	5045	hsa:5045	furin, paired basic amino acid cleaving enzyme [Source:HGNC Symbol;Acc:HGNC:8568]
23392	MSTRG.28032	554.218	-0.532426	0.197751	-2.6924	0.00709395	0.0916872	8	Chr8	127735433	127742951	+	MYC	4609	hsa:4609	MYC proto-oncogene, bHLH transcription factor [Source:HGNC Symbol;Acc:HGNC:7553]
54258	MSTRG.30021	1689.2	0.372447	0.138406	2.69096	0.00712458	0.0919986	X	ChrX	85861179	86047561	-	CHM	1121	hsa:1121	CHM Rab escort protein [Source:HGNC Symbol;Acc:HGNC:1940]
37532	MSTRG.8066	197.591	0.653916	0.243282	2.68789	0.00719058	0.0921984	14	Chr14	24094052	24110598	+	PCK2	5106	hsa:5106	phosphoenolpyruvate carboxykinase 2, mitochondrial [Source:HGNC Symbol;Acc:HGNC:8725]
37533	MSTRG.8810	239.34	0.607452	0.226004	2.6878	0.00719246	0.0921984	14	Chr14	95407265	95516643	-	SYNE3	161176	hsa:161176	spectrin repeat containing nuclear envelope family member 3 [Source:HGNC Symbol;Acc:HGNC:19861]
9213	MSTRG.19599	1549.75	0.447848	0.166606	2.68807	0.00718665	0.0921984	3	Chr3	12153067	12158912	-	TIMP4	7079	hsa:7079	TIMP metallopeptidase inhibitor 4 [Source:HGNC Symbol;Acc:HGNC:11823]
48084	MSTRG.15121	997.959	-0.503517	0.18731	-2.68814	0.00718504	0.0921984	19	Chr19	45039044	45070956	+	CLASRP	11129	hsa:11129	CLK4 associating serine/arginine rich protein [Source:HGNC Symbol;Acc:HGNC:17731]
44086	MSTRG.13133	102.403	-0.666648	0.247923	-2.68893	0.00716821	0.0921984	17	Chr17	76136332	76141245	-	FOXJ1	2302	hsa:2302	forkhead box J1 [Source:HGNC Symbol;Acc:HGNC:3816]
30236	MSTRG.5417	6657.04	-0.34965	0.130158	-2.68634	0.00722391	0.0925173	11	Chr11	119093853	119095467	-	H2AX	3014	hsa:3014	H2A.X variant histone [Source:HGNC Symbol;Acc:HGNC:4739]
54259	MSTRG.29675	3607.98	0.375319	0.139769	2.68527	0.00724704	0.0927292	X	ChrX	38149335	38220924	-	SRPX	8406	hsa:8406	sushi repeat containing protein X-linked [Source:HGNC Symbol;Acc:HGNC:11309]
20637	MSTRG.26391	2028.58	0.374828	0.139771	2.68173	0.00732415	0.0936308	7	Chr7	98214623	98252232	-	TECPR1	25851	hsa:25851	tectonin beta-propeller repeat containing 1 [Source:HGNC Symbol;Acc:HGNC:22214]
17545	MSTRG.24776	1563.27	0.386311	0.144082	2.68118	0.00733629	0.0936388	6	Chr6	89364615	89412273	-	RRAGD	58528	hsa:58528	Ras related GTP binding D [Source:HGNC Symbol;Acc:HGNC:19903]
9214	MSTRG.21192	55.8305	-0.660562	0.246377	-2.6811	0.00733809	0.0936388	3	Chr3	193398966	193593111	-	ATP13A4	84239	hsa:84239	ATPase 13A4 [Source:HGNC Symbol;Acc:HGNC:25422]
37534	MSTRG.8472	1638.2	-0.391569	0.146226	-2.67784	0.00740981	0.0944684	14	Chr14	63761898	64226433	+	SYNE2	23224	hsa:23224	spectrin repeat containing nuclear envelope protein 2 [Source:HGNC Symbol;Acc:HGNC:17084]
33407	MSTRG.6682	2327.04	0.400842	0.149836	2.67521	0.00746829	0.0951278	12	Chr12	88142295	88199887	+	TMTC3	160418	hsa:160418	transmembrane O-mannosyltransferase targeting cadherins 3 [Source:HGNC Symbol;Acc:HGNC:26899]
25801	MSTRG.29336	2637.85	0.332178	0.124327	2.67181	0.00754443	0.0960107	9	Chr9	134317097	134440585	+	RXRA	6256	hsa:6256	retinoid X receptor alpha [Source:HGNC Symbol;Acc:HGNC:10477]
25802	MSTRG.29039	183.713	0.610186	0.228527	2.67008	0.00758329	0.096418	9	Chr9	113373418	113376999	-	HDHD3	81932	hsa:81932	haloacid dehalogenase like hydrolase domain containing 3 [Source:HGNC Symbol;Acc:HGNC:28171]
20638	MSTRG.26574	774.996	0.431386	0.161775	2.66658	0.00766271	0.0972522	7	Chr7	107168960	107202522	+	HBP1	26959	hsa:26959	HMG-box transcription factor 1 [Source:HGNC Symbol;Acc:HGNC:23200]
20639	MSTRG.26782	16895.6	0.311635	0.116964	2.66436	0.0077134	0.0978073	7	Chr7	134744251	134970729	+	CALD1	800	hsa:800	caldesmon 1 [Source:HGNC Symbol;Acc:HGNC:1441]
122	MSTRG.1926	1602.98	0.363582	0.136656	2.66056	0.00780103	0.0987287	1	Chr1	155897807	155911404	-	RIT1	6016	hsa:6016	Ras like without CAAX 1 [Source:HGNC Symbol;Acc:HGNC:10023]
9215	MSTRG.20013	16541.3	0.330468	0.124209	2.66058	0.00780054	0.0987287	3	Chr3	49468702	49535618	+	DAG1	1605	hsa:1605	dystroglycan 1 [Source:HGNC Symbol;Acc:HGNC:2666]
14732	MSTRG.23399	5275.78	-0.312755	0.117564	-2.6603	0.00780711	0.0987287	5	Chr5	132750818	132807241	-	SEPTIN8	23176	hsa:23176	septin 8 [Source:HGNC Symbol;Acc:HGNC:16511]
44069	MSTRG.13302	4312.97	0.326576	0.122839	2.65857	0.00784722	0.0991402	17	Chr17	81911938	81927735	-	SIRT7	51547	hsa:51547	sirtuin 7 [Source:HGNC Symbol;Acc:HGNC:14935]
20640	MSTRG.26807	255.939	-0.56706	0.213317	-2.65829	0.00785373	0.0991402	7	Chr7	137381036	137847092	-	DGKI	9162	hsa:9162	diacylglycerol kinase iota [Source:HGNC Symbol;Acc:HGNC:2855]
39678	MSTRG.9505	7429.1	0.431499	0.162452	2.65617	0.00790336	0.0995879	15	Chr15	60347133	60402883	-	ANXA2	302	hsa:302	annexin A2 [Source:HGNC Symbol;Acc:HGNC:537]
5242	MSTRG.16788	1552.52	-0.456439	0.171983	-2.65397	0.00795505	0.10015	2	Chr2	137964019	138016364	+	HNMT	3176	hsa:3176	histamine N-methyltransferase [Source:HGNC Symbol;Acc:HGNC:5028]
12152	MSTRG.22419	212.859	0.597107	0.225302	2.65025	0.00804312	0.101168	4	Chr4	184755594	184826818	-	ACSL1	2180	hsa:2180	acyl-CoA synthetase long chain family member 1 [Source:HGNC Symbol;Acc:HGNC:3569]
125	MSTRG.254	2122.32	0.34205	0.129214	2.64716	0.0081171	0.101735	1	Chr1	11785722	11806455	-	MTHFR	4524	hsa:4524	methylenetetrahydrofolate reductase [Source:HGNC Symbol;Acc:HGNC:7436]
28002	MSTRG.2897	3272.58	0.340233	0.128589	2.64589	0.00814763	0.102027	10	Chr10	1039151	1049119	-	IDI1	3422	hsa:3422	isopentenyl-diphosphate delta isomerase 1 [Source:HGNC Symbol;Acc:HGNC:5387]
41711	MSTRG.10816	2442.34	0.339123	0.128206	2.64514	0.00816575	0.102163	16	Chr16	28974220	28990784	+	SPNS1	83985	hsa:83985	sphingolipid transporter 1 (putative) [Source:HGNC Symbol;Acc:HGNC:30621]
20641	MSTRG.26364	306.078	0.566143	0.214298	2.64185	0.00824546	0.103068	7	Chr7	95772505	96110322	+	DYNC1I1	1780	hsa:1780	dynein cytoplasmic 1 intermediate chain 1 [Source:HGNC Symbol;Acc:HGNC:2963]
48085	MSTRG.14977	1280.41	-0.584815	0.221421	-2.64119	0.00826145	0.103176	19	Chr19	39498894	39508481	+	DLL3	10683	hsa:10683	delta like canonical Notch ligand 3 [Source:HGNC Symbol;Acc:HGNC:2909]
23394	MSTRG.28025	439.2	-0.567389	0.214962	-2.63948	0.00830324	0.103606	8	Chr8	124550783	124728498	-	MTSS1	9788	hsa:9788	MTSS I-BAR domain containing 1 [Source:HGNC Symbol;Acc:HGNC:20443]
33408	MSTRG.6604	1405.01	0.378207	0.143322	2.63885	0.00831874	0.103708	12	Chr12	71839706	71927248	+	TBC1D15	64786	hsa:64786	TBC1 domain family member 15 [Source:HGNC Symbol;Acc:HGNC:25694]
28003	MSTRG.3808	1642.37	0.399002	0.15126	2.63785	0.00834328	0.103922	10	Chr10	110497906	110511533	+	DUSP5	1847	hsa:1847	dual specificity phosphatase 5 [Source:HGNC Symbol;Acc:HGNC:3071]
17546	MSTRG.25042	4102.9	0.330234	0.125306	2.63543	0.00840319	0.104576	6	Chr6	128883137	129516610	+	LAMA2	3908	hsa:3908	laminin subunit alpha 2 [Source:HGNC Symbol;Acc:HGNC:6482]
12153	MSTRG.22140	4284.65	0.308746	0.117263	2.63295	0.00846471	0.105248	4	Chr4	139495940	139606699	-	SETD7	80854	hsa:80854	SET domain containing 7, histone lysine methyltransferase [Source:HGNC Symbol;Acc:HGNC:30412]
14734	MSTRG.23619	1879.96	0.355386	0.135049	2.63153	0.00850017	0.105596	5	Chr5	144158161	144170714	-	YIPF5	81555	hsa:81555	Yip1 domain family member 5 [Source:HGNC Symbol;Acc:HGNC:24877]
5243	ENSG00000163017.14	56.093	0.626802	0.238375	2.62948	0.00855157	0.10614	2	Chr2	73892313	73919865	+	ACTG2	72	hsa:72	actin gamma 2, smooth muscle [Source:HGNC Symbol;Acc:HGNC:145]
33422	MSTRG.5880	2106.75	-0.353147	0.134332	-2.6289	0.00856609	0.106227	12	Chr12	16548371	16610594	-	LMO3	55885	hsa:55885	LIM domain only 3 [Source:HGNC Symbol;Acc:HGNC:6643]
37535	MSTRG.8057	28.1228	0.523881	0.199362	2.62779	0.00859423	0.106482	14	Chr14	24070836	24078100	+	CPNE6	9362	hsa:9362	copine 6 [Source:HGNC Symbol;Acc:HGNC:2319]
48086	MSTRG.14102	2184.81	-0.340726	0.129718	-2.62667	0.00862254	0.106739	19	Chr19	2321519	2328611	-	LSM7	51690	hsa:51690	LSM7 homolog, U6 small nuclear RNA and mRNA degradation associated [Source:HGNC Symbol;Acc:HGNC:20470]
48087	MSTRG.15216	264.703	0.625708	0.238499	2.62353	0.00870246	0.107539	19	Chr19	48047842	48110824	-	PLA2G4C	8605	hsa:8605	phospholipase A2 group IVC [Source:HGNC Symbol;Acc:HGNC:9037]
126	MSTRG.1334	1052.2	0.400235	0.152648	2.62195	0.00874284	0.107943	1	Chr1	92832736	92961522	-	DIPK1A	388650	hsa:388650	divergent protein kinase domain 1A [Source:HGNC Symbol;Acc:HGNC:32213]
37536	MSTRG.8718	2574.66	0.386819	0.147565	2.62135	0.00875824	0.108039	14	Chr14	81471546	81533853	-	SEL1L	6400	hsa:6400	SEL1L adaptor subunit of ERAD E3 ubiquitin ligase [Source:HGNC Symbol;Acc:HGNC:10717]
5244	MSTRG.17628	456.769	-0.537776	0.205392	-2.61829	0.00883728	0.108823	2	Chr2	238244043	238290102	-	PER2	8864	hsa:8864	period circadian regulator 2 [Source:HGNC Symbol;Acc:HGNC:8846]
33409	ENSG00000011465.18	44.0581	-0.617815	0.235953	-2.61838	0.00883475	0.108823	12	Chr12	91140483	91183217	-	DCN	1634	hsa:1634	decorin [Source:HGNC Symbol;Acc:HGNC:2705]
14735	MSTRG.23762	5279.29	0.342603	0.130899	2.6173	0.00886283	0.109042	5	Chr5	159157408	159210053	-	RNF145	153830	hsa:153830	ring finger protein 145 [Source:HGNC Symbol;Acc:HGNC:20853]
127	MSTRG.2773	713.903	0.434332	0.166114	2.61466	0.0089317	0.109794	1	Chr1	236517999	236552981	+	LGALS8	3964	hsa:3964	galectin 8 [Source:HGNC Symbol;Acc:HGNC:6569]
41712	MSTRG.10431	359.611	0.519618	0.198973	2.6115	0.00901466	0.11062	16	Chr16	5024843	5034141	-	NAGPA	51172	hsa:51172	N-acetylglucosamine-1-phosphodiester alpha-N-acetylglucosaminidase [Source:HGNC Symbol;Acc:HGNC:17378]
17547	MSTRG.24202	4738.21	0.304559	0.116727	2.60916	0.00907637	0.11128	6	Chr6	24704860	24720907	-	C6orf62	81688	hsa:81688	chromosome 6 open reading frame 62 [Source:HGNC Symbol;Acc:HGNC:20998]
17548	MSTRG.25379	1828.16	0.363292	0.139295	2.60808	0.00910514	0.111536	6	Chr6	169215779	169254050	-	THBS2	7058	hsa:7058	thrombospondin 2 [Source:HGNC Symbol;Acc:HGNC:11786]
17549	MSTRG.24092	6764.57	0.321001	0.123238	2.60472	0.00919494	0.11244	6	Chr6	7881516	8102559	-	TXNDC5	81567	hsa:81567	thioredoxin domain containing 5 [Source:HGNC Symbol;Acc:HGNC:21073]
20642	MSTRG.26568	656.717	0.504678	0.193785	2.60433	0.00920548	0.112472	7	Chr7	107044704	107161811	+	PRKAR2B	5577	hsa:5577	protein kinase cAMP-dependent type II regulatory subunit beta [Source:HGNC Symbol;Acc:HGNC:9392]
25803	MSTRG.28808	901.981	0.410824	0.157888	2.602	0.00926819	0.113053	9	Chr9	87724050	87731469	+	CTSL	1514	hsa:1514	cathepsin L [Source:HGNC Symbol;Acc:HGNC:2537]
128	MSTRG.2495	751.665	-0.451407	0.173506	-2.60167	0.009277	0.113053	1	Chr1	208022241	208244384	-	PLXNA2	5362	hsa:5362	plexin A2 [Source:HGNC Symbol;Acc:HGNC:9100]
14736	MSTRG.23060	391.628	-0.585242	0.224949	-2.60167	0.00927719	0.113053	5	Chr5	81972022	82276857	+	ATG10	83734	hsa:83734	autophagy related 10 [Source:HGNC Symbol;Acc:HGNC:20315]
44087	MSTRG.11643	98.199	-0.646441	0.248509	-2.60128	0.00928772	0.113084	17	Chr17	1516930	1518096	+	PITPNA-AS1	100306951	hsa:100306951	PITPNA antisense RNA 1 [Source:HGNC Symbol;Acc:HGNC:44116]
41713	MSTRG.11462	348.82	-0.527355	0.202858	-2.59963	0.00933256	0.113531	16	Chr16	85169524	85676204	+	GSE1	23199	hsa:23199	Gse1 coiled-coil protein [Source:HGNC Symbol;Acc:HGNC:28979]
9217	MSTRG.20821	1789.08	0.345855	0.13328	2.59495	0.00946053	0.114692	3	Chr3	149812769	149962139	+	RNF13	11342	hsa:11342	ring finger protein 13 [Source:HGNC Symbol;Acc:HGNC:10057]
14737	MSTRG.23601	2871.53	0.328545	0.126605	2.59505	0.00945781	0.114692	5	Chr5	141958327	141990292	+	RNF14	9604	hsa:9604	ring finger protein 14 [Source:HGNC Symbol;Acc:HGNC:10058]
23396	MSTRG.27648	98.5622	0.643404	0.248336	2.59086	0.00957352	0.115862	8	Chr8	73991391	74029079	+	LY96	23643	hsa:23643	lymphocyte antigen 96 [Source:HGNC Symbol;Acc:HGNC:17156]
46850	MSTRG.13892	2403.27	0.364546	0.140805	2.58902	0.00962503	0.116086	18	Chr18	63327725	63367565	-	KDSR	2531	hsa:2531	3-ketodihydrosphingosine reductase [Source:HGNC Symbol;Acc:HGNC:4021]
44088	MSTRG.12183	8035.73	-0.33544	0.129553	-2.58922	0.00961935	0.116086	17	Chr17	28744004	28750956	+	TRAF4	9618	hsa:9618	TNF receptor associated factor 4 [Source:HGNC Symbol;Acc:HGNC:12034]
9218	MSTRG.19914	2308.04	-0.34861	0.134686	-2.58831	0.00964474	0.11614	3	Chr3	44761720	44874024	+	KIF15	56992	hsa:56992	kinesin family member 15 [Source:HGNC Symbol;Acc:HGNC:17273]
130	MSTRG.797	2064.17	0.347443	0.134253	2.58796	0.00965451	0.116143	1	Chr1	42746334	42767084	-	P3H1	64175	hsa:64175	prolyl 3-hydroxylase 1 [Source:HGNC Symbol;Acc:HGNC:19316]
44089	MSTRG.12522	6859.95	0.325108	0.125805	2.58421	0.00976019	0.117114	17	Chr17	43025230	43032041	+	RND2	8153	hsa:8153	Rho family GTPase 2 [Source:HGNC Symbol;Acc:HGNC:18315]
37537	MSTRG.8662	9652.63	0.314873	0.121832	2.58449	0.00975223	0.117114	14	Chr14	75131468	75176612	-	TMED10	10972	hsa:10972	transmembrane p24 trafficking protein 10 [Source:HGNC Symbol;Acc:HGNC:16998]
9219	MSTRG.20361	1111.66	-0.42082	0.162832	-2.58438	0.00975534	0.117114	3	Chr3	105366908	105577901	+	ALCAM	214	hsa:214	activated leukocyte cell adhesion molecule [Source:HGNC Symbol;Acc:HGNC:400]
5246	MSTRG.17426	693.483	0.450589	0.174389	2.58382	0.00977141	0.117149	2	Chr2	218781748	218819144	+	CYP27A1	1593	hsa:1593	cytochrome P450 family 27 subfamily A member 1 [Source:HGNC Symbol;Acc:HGNC:2605]
5247	MSTRG.17311	647.462	0.43821	0.16968	2.58257	0.00980669	0.117472	2	Chr2	207762597	207769906	-	FZD5	7855	hsa:7855	frizzled class receptor 5 [Source:HGNC Symbol;Acc:HGNC:4043]
52089	MSTRG.18594	2365.11	-0.340671	0.131966	-2.58151	0.00983682	0.117632	21	Chr21	34513141	34615113	-	RCAN1	1827	hsa:1827	regulator of calcineurin 1 [Source:HGNC Symbol;Acc:HGNC:3040]
12154	MSTRG.21576	17777.7	0.280406	0.108647	2.58088	0.00985474	0.117747	4	Chr4	41256412	41268455	+	UCHL1	7345	hsa:7345	ubiquitin C-terminal hydrolase L1 [Source:HGNC Symbol;Acc:HGNC:12513]
46851	ENSG00000265485.7	58.4627	0.63654	0.246708	2.58014	0.00987607	0.117801	18	Chr18	24534550	24708542	+	LINC01915	729950	hsa:729950	long intergenic non-protein coding RNA 1915 [Source:HGNC Symbol;Acc:HGNC:52734]
44090	MSTRG.12452	17812.4	-0.28589	0.110795	-2.58036	0.00986975	0.117801	17	Chr17	40388524	40417896	-	TOP2A	7153	hsa:7153	DNA topoisomerase II alpha [Source:HGNC Symbol;Acc:HGNC:11989]
50743	MSTRG.18221	850.773	-0.422539	0.163907	-2.57792	0.00993967	0.11846	20	Chr20	49278177	49299600	+	ZFAS1	441951	hsa:441951	ZNFX1 antisense RNA 1 [Source:HGNC Symbol;Acc:HGNC:33101]
52090	MSTRG.18781	5323.05	0.292412	0.113459	2.57724	0.00995931	0.118593	21	Chr21	46188140	46228824	-	LSS	4047	hsa:4047	lanosterol synthase [Source:HGNC Symbol;Acc:HGNC:6708]
131	MSTRG.814	2390.88	-0.337159	0.130868	-2.57633	0.00998544	0.118804	1	Chr1	43358980	43363203	+	CDC20	991	hsa:991	cell division cycle 20 [Source:HGNC Symbol;Acc:HGNC:1723]
17551	MSTRG.24763	2275.66	0.335004	0.130132	2.57435	0.0100429	0.119387	6	Chr6	87674859	87702233	-	AKIRIN2	55122	hsa:55122	akirin 2 [Source:HGNC Symbol;Acc:HGNC:21407]
14738	MSTRG.22998	2336.33	0.335188	0.130238	2.57365	0.0100633	0.119528	5	Chr5	78485214	78770021	-	LHFPL2	10184	hsa:10184	LHFPL tetraspan subfamily member 2 [Source:HGNC Symbol;Acc:HGNC:6588]
23398	MSTRG.27160	12569.8	0.319745	0.124441	2.56946	0.0101858	0.120678	8	Chr8	11842523	11869533	-	CTSB	1508	hsa:1508	cathepsin B [Source:HGNC Symbol;Acc:HGNC:2527]
23381	MSTRG.28198	2420.64	-0.363589	0.141613	-2.56749	0.0102439	0.121264	8	Chr8	144511287	144517845	-	RECQL4	9401	hsa:9401	RecQ like helicase 4 [Source:HGNC Symbol;Acc:HGNC:9949]
5249	MSTRG.15869	10890.8	0.334858	0.130555	2.56488	0.010321	0.121972	2	Chr2	28751639	28850611	+	PPP1CB	5500	hsa:5500	protein phosphatase 1 catalytic subunit beta [Source:HGNC Symbol;Acc:HGNC:9282]
14699	MSTRG.23028	22965.5	0.306668	0.119592	2.5643	0.0103385	0.122076	5	Chr5	79991310	80083287	+	THBS4	7060	hsa:7060	thrombospondin 4 [Source:HGNC Symbol;Acc:HGNC:11788]
14739	MSTRG.23283	5477.91	0.327084	0.127604	2.56327	0.010369	0.122245	5	Chr5	116443554	116574823	-	SEMA6A	57556	hsa:57556	semaphorin 6A [Source:HGNC Symbol;Acc:HGNC:10738]
5250	MSTRG.15667	3956.79	0.304761	0.118914	2.56286	0.0103813	0.122245	2	Chr2	9488485	9556732	-	ADAM17	6868	hsa:6868	ADAM metallopeptidase domain 17 [Source:HGNC Symbol;Acc:HGNC:195]
44092	MSTRG.13190	4768.75	-0.293612	0.114587	-2.56236	0.0103963	0.122245	17	Chr17	78214185	78225636	+	BIRC5	332	hsa:332	baculoviral IAP repeat containing 5 [Source:HGNC Symbol;Acc:HGNC:593]
44091	MSTRG.12754	462.896	-0.509584	0.198868	-2.56242	0.0103946	0.122245	17	Chr17	50373219	50381483	+	EME1	146956	hsa:146956	essential meiotic structure-specific endonuclease 1 [Source:HGNC Symbol;Acc:HGNC:24965]
33412	MSTRG.5738	19139.2	0.594587	0.232124	2.56151	0.0104219	0.122444	12	Chr12	9067663	9116229	-	A2M	2	hsa:2	alpha-2-macroglobulin [Source:HGNC Symbol;Acc:HGNC:7]
20643	MSTRG.25644	16893.9	-0.28406	0.111177	-2.55502	0.0106182	0.124543	7	Chr7	5306789	5425414	-	TNRC18	84629	hsa:84629	trinucleotide repeat containing 18 [Source:HGNC Symbol;Acc:HGNC:11962]
133	MSTRG.2585	1373.99	-0.416418	0.163018	-2.55442	0.0106364	0.124652	1	Chr1	218345335	218444619	+	TGFB2	7042	hsa:7042	transforming growth factor beta 2 [Source:HGNC Symbol;Acc:HGNC:11768]
14740	MSTRG.22477	5079.77	0.293998	0.115149	2.5532	0.0106738	0.124987	5	Chr5	1456479	1523962	-	LPCAT1	79888	hsa:79888	lysophosphatidylcholine acyltransferase 1 [Source:HGNC Symbol;Acc:HGNC:25718]
5252	MSTRG.17143	604.201	0.488899	0.191664	2.55081	0.0107473	0.125614	2	Chr2	189560589	189583758	-	SLC40A1	30061	hsa:30061	solute carrier family 40 member 1 [Source:HGNC Symbol;Acc:HGNC:10909]
54260	MSTRG.29516	898.897	0.398451	0.15623	2.55042	0.0107593	0.125614	X	ChrX	10156974	10237660	+	CLCN4	1183	hsa:1183	chloride voltage-gated channel 4 [Source:HGNC Symbol;Acc:HGNC:2022]
44094	MSTRG.11980	410.558	-0.484823	0.190057	-2.55094	0.0107433	0.125614	17	Chr17	17303334	17347663	+	NT5M	56953	hsa:56953	5',3'-nucleotidase, mitochondrial [Source:HGNC Symbol;Acc:HGNC:15769]
50744	MSTRG.18024	818.547	0.425882	0.167234	2.54662	0.0108771	0.126634	20	Chr20	34546853	34560345	+	MAP1LC3A	84557	hsa:84557	microtubule associated protein 1 light chain 3 alpha [Source:HGNC Symbol;Acc:HGNC:6838]
41714	MSTRG.11051	1996.27	0.360442	0.141538	2.54661	0.0108775	0.126634	16	Chr16	57245258	57253635	+	ARL2BP	23568	hsa:23568	ADP ribosylation factor like GTPase 2 binding protein [Source:HGNC Symbol;Acc:HGNC:17146]
135	MSTRG.2044	54.6338	-0.607477	0.238529	-2.54676	0.0108728	0.126634	1	Chr1	161983191	162023873	-	OLFML2B	25903	hsa:25903	olfactomedin like 2B [Source:HGNC Symbol;Acc:HGNC:24558]
20644	MSTRG.26037	690.811	-0.561705	0.220894	-2.54287	0.0109946	0.12768	7	Chr7	51016211	51317018	-	COBL	23242	hsa:23242	cordon-bleu WH2 repeat protein [Source:HGNC Symbol;Acc:HGNC:22199]
138	MSTRG.911	3106.08	-0.321034	0.126304	-2.54176	0.0110295	0.127981	1	Chr1	48295372	48472208	-	SPATA6	54558	hsa:54558	spermatogenesis associated 6 [Source:HGNC Symbol;Acc:HGNC:18309]
9220	MSTRG.20915	1718.18	0.378464	0.148931	2.54119	0.0110475	0.128083	3	Chr3	158732197	158829719	+	MFSD1	64747	hsa:64747	major facilitator superfamily domain containing 1 [Source:HGNC Symbol;Acc:HGNC:25874]
12155	MSTRG.22117	634.819	0.446211	0.175679	2.53992	0.0110878	0.128339	4	Chr4	127917798	127966034	-	MFSD8	256471	hsa:256471	major facilitator superfamily domain containing 8 [Source:HGNC Symbol;Acc:HGNC:28486]
33413	MSTRG.5972	1419.06	0.436322	0.171773	2.5401	0.0110819	0.128339	12	Chr12	27523430	27699747	+	PPFIBP1	8496	hsa:8496	PPFIA binding protein 1 [Source:HGNC Symbol;Acc:HGNC:9249]
36168	MSTRG.7825	7377.93	0.348653	0.137376	2.53794	0.0111506	0.12896	13	Chr13	110148962	110307157	-	COL4A1	1282	hsa:1282	collagen type IV alpha 1 chain [Source:HGNC Symbol;Acc:HGNC:2202]
9221	MSTRG.19947	3980.85	0.326588	0.12871	2.53739	0.0111683	0.129059	3	Chr3	47381010	47413435	+	PTPN23	25930	hsa:25930	protein tyrosine phosphatase non-receptor type 23 [Source:HGNC Symbol;Acc:HGNC:14406]
139	MSTRG.1995	214.564	0.575345	0.227037	2.53415	0.0112721	0.130136	1	Chr1	160081537	160090563	+	KCNJ9	3765	hsa:3765	potassium inwardly rectifying channel subfamily J member 9 [Source:HGNC Symbol;Acc:HGNC:6270]
12156	MSTRG.21937	1124.08	0.384222	0.151684	2.53305	0.0113076	0.130136	4	Chr4	102251040	102450010	-	SLC39A8	64116	hsa:64116	solute carrier family 39 member 8 [Source:HGNC Symbol;Acc:HGNC:20862]
140	MSTRG.2107	1534.33	0.364326	0.143783	2.53386	0.0112815	0.130136	1	Chr1	167935782	168075843	+	DCAF6	55827	hsa:55827	DDB1 and CUL4 associated factor 6 [Source:HGNC Symbol;Acc:HGNC:30002]
30239	MSTRG.4098	93.9106	-0.626829	0.247448	-2.53318	0.0113034	0.130136	11	Chr11	2608327	2699994	-	KCNQ1OT1	10984	hsa:10984	KCNQ1 opposite strand/antisense transcript 1 [Source:HGNC Symbol;Acc:HGNC:6295]
14741	MSTRG.23598	8140.99	0.287811	0.113696	2.5314	0.0113607	0.130532	5	Chr5	141853089	141879246	-	PCDH1	5097	hsa:5097	protocadherin 1 [Source:HGNC Symbol;Acc:HGNC:8655]
17552	MSTRG.25193	2316	0.324612	0.12827	2.53069	0.0113837	0.130583	6	Chr6	148272303	148552048	+	SASH1	23328	hsa:23328	SAM and SH3 domain containing 1 [Source:HGNC Symbol;Acc:HGNC:19182]
30240	MSTRG.5547	27469.2	0.288781	0.114107	2.53078	0.011381	0.130583	11	Chr11	130068146	130144811	+	APLP2	334	hsa:334	amyloid beta precursor like protein 2 [Source:HGNC Symbol;Acc:HGNC:598]
141	MSTRG.2062	822.869	0.408481	0.161506	2.52919	0.0114325	0.131009	1	Chr1	162790701	162812817	+	HSD17B7	51478	hsa:51478	hydroxysteroid 17-beta dehydrogenase 7 [Source:HGNC Symbol;Acc:HGNC:5215]
39681	MSTRG.9484	2085.47	-0.330743	0.130818	-2.52828	0.0114624	0.131166	15	Chr15	59105125	59125045	+	CCNB2	9133	hsa:9133	cyclin B2 [Source:HGNC Symbol;Acc:HGNC:1580]
17553	MSTRG.24393	883.711	-0.437958	0.173264	-2.52769	0.0114814	0.131276	6	Chr6	33419660	33457544	+	SYNGAP1	8831	hsa:8831	synaptic Ras GTPase activating protein 1 [Source:HGNC Symbol;Acc:HGNC:11497]
12157	MSTRG.21768	71.583	-0.627155	0.248179	-2.52702	0.0115034	0.131315	4	Chr4	76011183	76112914	+	ART3	419	hsa:419	ADP-ribosyltransferase 3 (inactive) [Source:HGNC Symbol;Acc:HGNC:725]
142	MSTRG.273	71.7171	-0.627155	0.248356	-2.52523	0.0115623	0.131879	1	Chr1	15111814	15153618	-	TMEM51-AS1	200197	hsa:200197	TMEM51 antisense RNA 1 [Source:HGNC Symbol;Acc:HGNC:26301]
52953	MSTRG.19266	6336.37	0.316479	0.125355	2.52465	0.0115813	0.131989	22	Chr22	38861421	38872249	-	CBX6	23466	hsa:23466	chromobox 6 [Source:HGNC Symbol;Acc:HGNC:1556]
23399	MSTRG.28012	96.6171	0.625126	0.247826	2.52244	0.0116543	0.132674	8	Chr8	123497888	123541206	-	FBXO32	114907	hsa:114907	F-box protein 32 [Source:HGNC Symbol;Acc:HGNC:16731]
33415	MSTRG.6854	3211.55	0.308291	0.122228	2.52226	0.0116602	0.132674	12	Chr12	106063344	106138954	-	NUAK1	9891	hsa:9891	NUAK family kinase 1 [Source:HGNC Symbol;Acc:HGNC:14311]
23400	MSTRG.27623	1944.65	0.374089	0.148418	2.52051	0.0117186	0.133231	8	Chr8	73294601	73325281	+	RDH10	157506	hsa:157506	retinol dehydrogenase 10 [Source:HGNC Symbol;Acc:HGNC:19975]
9222	MSTRG.21264	131.359	-0.606889	0.240955	-2.51868	0.0117794	0.133814	3	Chr3	196999459	197004744	+	MELTF-AS1	100507057	hsa:100507057	MELTF antisense RNA 1 [Source:HGNC Symbol;Acc:HGNC:40373]
5253	MSTRG.17460	1082.87	-0.397163	0.157728	-2.51803	0.0118012	0.133953	2	Chr2	219597856	219616451	+	STK11IP	114790	hsa:114790	serine/threonine kinase 11 interacting protein [Source:HGNC Symbol;Acc:HGNC:19184]
33416	MSTRG.6000	2078.69	0.338069	0.134316	2.51696	0.0118373	0.134146	12	Chr12	29500839	29784759	-	TMTC1	83857	hsa:83857	transmembrane O-mannosyltransferase targeting cadherins 1 [Source:HGNC Symbol;Acc:HGNC:24099]
48088	MSTRG.15029	13791.3	-0.275262	0.109409	-2.51589	0.0118732	0.134445	19	Chr19	41860254	41872925	+	RPS19	6223	hsa:6223	ribosomal protein S19 [Source:HGNC Symbol;Acc:HGNC:10402]
44095	MSTRG.11902	151.119	0.597782	0.237633	2.51557	0.011884	0.134459	17	Chr17	13494031	13601929	-	HS3ST3A1	9955	hsa:9955	heparan sulfate-glucosamine 3-sulfotransferase 3A1 [Source:HGNC Symbol;Acc:HGNC:5196]
20646	MSTRG.26173	5820.73	0.291757	0.115999	2.51518	0.0118973	0.134501	7	Chr7	74082932	74122525	+	LIMK1	3984	hsa:3984	LIM domain kinase 1 [Source:HGNC Symbol;Acc:HGNC:6613]
54261	MSTRG.30020	4894.88	-0.30414	0.121005	-2.51344	0.0119561	0.134949	X	ChrX	83508289	83512127	+	POU3F4	5456	hsa:5456	POU class 3 homeobox 4 [Source:HGNC Symbol;Acc:HGNC:9217]
20647	MSTRG.25896	14915.9	0.339463	0.135257	2.50976	0.0120814	0.136042	7	Chr7	32957403	33006930	+	FKBP9	11328	hsa:11328	FKBP prolyl isomerase 9 [Source:HGNC Symbol;Acc:HGNC:3725]
44096	MSTRG.13301	2782.25	0.30916	0.123165	2.51013	0.0120686	0.136042	17	Chr17	81900957	81911432	-	PCYT2	5833	hsa:5833	phosphate cytidylyltransferase 2, ethanolamine [Source:HGNC Symbol;Acc:HGNC:8756]
33417	MSTRG.5776	1043.47	0.376692	0.150147	2.50882	0.0121135	0.13618	12	Chr12	12326055	12350242	-	MANSC1	54682	hsa:54682	MANSC domain containing 1 [Source:HGNC Symbol;Acc:HGNC:25505]
144	MSTRG.2344	4523.53	-0.317061	0.12643	-2.50781	0.0121483	0.136354	1	Chr1	197084120	197146694	-	ASPM	259266	hsa:259266	assembly factor for spindle microtubules [Source:HGNC Symbol;Acc:HGNC:19048]
39683	MSTRG.9286	1903.41	0.356118	0.142058	2.50685	0.0121814	0.136398	15	Chr15	44728987	44767829	+	TRIM69	140691	hsa:140691	tripartite motif containing 69 [Source:HGNC Symbol;Acc:HGNC:17857]
39682	MSTRG.9175	421.131	-0.482611	0.192513	-2.5069	0.0121794	0.136398	15	Chr15	41493392	41503551	+	ITPKA	3706	hsa:3706	inositol-trisphosphate 3-kinase A [Source:HGNC Symbol;Acc:HGNC:6178]
12158	ENSG00000183783.7	57.5963	-0.611039	0.24374	-2.50693	0.0121785	0.136398	4	Chr4	44173902	44448809	-	KCTD8	386617	hsa:386617	potassium channel tetramerization domain containing 8 [Source:HGNC Symbol;Acc:HGNC:22394]
33418	MSTRG.6853	3256.85	0.310648	0.123991	2.50542	0.0122306	0.136841	12	Chr12	105107323	105169130	+	WASHC4	23325	hsa:23325	WASH complex subunit 4 [Source:HGNC Symbol;Acc:HGNC:29174]
44097	MSTRG.12012	2183.47	0.337295	0.134833	2.50157	0.0123644	0.138118	17	Chr17	18315292	18328056	+	SMCR8	140775	hsa:140775	SMCR8-C9orf72 complex subunit [Source:HGNC Symbol;Acc:HGNC:17921]
145	MSTRG.2101	81.2632	-0.622036	0.248646	-2.50169	0.01236	0.138118	1	Chr1	166975581	167022214	+	MAEL	84944	hsa:84944	maelstrom spermatogenic transposon silencer [Source:HGNC Symbol;Acc:HGNC:25929]
25807	MSTRG.29094	413.9	-0.492468	0.196945	-2.50053	0.0124006	0.138413	9	Chr9	121074752	121177914	+	CNTRL	11064	hsa:11064	centriolin [Source:HGNC Symbol;Acc:HGNC:1858]
36169	MSTRG.7247	62.5983	-0.560754	0.224313	-2.49988	0.0124236	0.13856	13	Chr13	20187462	20192938	-	GJB2	2706	hsa:2706	gap junction protein beta 2 [Source:HGNC Symbol;Acc:HGNC:4284]
146	MSTRG.661	1928.35	0.382597	0.153079	2.49935	0.0124421	0.138656	1	Chr1	35713876	35718894	-	C1orf216	127703	hsa:127703	chromosome 1 open reading frame 216 [Source:HGNC Symbol;Acc:HGNC:26800]
54262	MSTRG.29895	1004.59	-0.377811	0.151266	-2.49767	0.0125013	0.139096	X	ChrX	65438548	65534810	-	LAS1L	81887	hsa:81887	LAS1 like ribosome biogenesis factor [Source:HGNC Symbol;Acc:HGNC:25726]
37539	MSTRG.8097	2675.47	-0.321166	0.128756	-2.49438	0.0126176	0.140168	14	Chr14	26443089	26598267	-	NOVA1	4857	hsa:4857	NOVA alternative splicing regulator 1 [Source:HGNC Symbol;Acc:HGNC:7886]
149	MSTRG.626	250.694	0.545378	0.218742	2.49324	0.0126582	0.140247	1	Chr1	33081103	33123492	+	AZIN2	113451	hsa:113451	antizyme inhibitor 2 [Source:HGNC Symbol;Acc:HGNC:29957]
150	MSTRG.682	3328.79	0.334769	0.13431	2.49251	0.0126845	0.140247	1	Chr1	36339623	36385924	-	STK40	83931	hsa:83931	serine/threonine kinase 40 [Source:HGNC Symbol;Acc:HGNC:21373]
148	MSTRG.391	2520.22	0.328204	0.131622	2.49353	0.012648	0.140247	1	Chr1	21822243	21937310	-	HSPG2	3339	hsa:3339	heparan sulfate proteoglycan 2 [Source:HGNC Symbol;Acc:HGNC:5273]
23401	MSTRG.28017	2592.38	0.320085	0.12841	2.49267	0.0126787	0.140247	8	Chr8	123768438	123815452	+	FAM91A1	157769	hsa:157769	family with sequence similarity 91 member A1 [Source:HGNC Symbol;Acc:HGNC:26306]
147	MSTRG.2419	696.474	-0.470521	0.188727	-2.49313	0.0126622	0.140247	1	Chr1	203475805	203491352	+	PRELP	5549	hsa:5549	proline and arginine rich end leucine rich repeat protein [Source:HGNC Symbol;Acc:HGNC:9357]
39684	MSTRG.9188	623.343	-0.484068	0.194183	-2.49284	0.0126725	0.140247	15	Chr15	41828091	41848155	+	JMJD7	100137047	hsa:100137047	jumonji domain containing 7 [Source:HGNC Symbol;Acc:HGNC:34397]
9223	MSTRG.19649	363.954	-0.517856	0.207842	-2.49158	0.0127176	0.140502	3	Chr3	16174679	16231992	+	GALNT15	117248	hsa:117248	polypeptide N-acetylgalactosaminyltransferase 15 [Source:HGNC Symbol;Acc:HGNC:21531]
54263	ENSG00000050030.16	139.206	-0.59292	0.238011	-2.49115	0.0127331	0.140564	X	ChrX	74732855	74925472	-	NEXMIF	340533	hsa:340533	neurite extension and migration factor [Source:HGNC Symbol;Acc:HGNC:29433]
30242	MSTRG.4648	42400.4	0.257038	0.103234	2.48985	0.0127796	0.140967	11	Chr11	61792910	61867354	+	FEN1	2237	hsa:2237	flap structure-specific endonuclease 1 [Source:HGNC Symbol;Acc:HGNC:3650]
44098	MSTRG.13310	1609.06	-0.357504	0.143645	-2.48881	0.0128172	0.141158	17	Chr17	82023304	82034204	+	LRRC45	201255	hsa:201255	leucine rich repeat containing 45 [Source:HGNC Symbol;Acc:HGNC:28302]
48089	MSTRG.14465	1115.06	-0.414325	0.166592	-2.48706	0.0128802	0.141632	19	Chr19	13104901	13117567	-	TRMT1	55621	hsa:55621	tRNA methyltransferase 1 [Source:HGNC Symbol;Acc:HGNC:25980]
9209	MSTRG.20085	9786.81	-0.279783	0.112517	-2.48657	0.012898	0.141717	3	Chr3	51957453	51983409	-	PCBP4	57060	hsa:57060	poly(rC) binding protein 4 [Source:HGNC Symbol;Acc:HGNC:8652]
9224	MSTRG.19815	1354.02	0.366884	0.147566	2.48623	0.0129104	0.141742	3	Chr3	38138477	38143022	+	MYD88	4615	hsa:4615	MYD88 innate immune signal transduction adaptor [Source:HGNC Symbol;Acc:HGNC:7562]
41717	MSTRG.11180	708.567	0.421001	0.169452	2.48449	0.0129738	0.142103	16	Chr16	68245303	68261058	+	PLA2G15	23659	hsa:23659	phospholipase A2 group XV [Source:HGNC Symbol;Acc:HGNC:17163]
17603	MSTRG.24152	1138.19	0.405536	0.163228	2.48448	0.0129742	0.142103	6	Chr6	16299111	16761491	-	ATXN1	6310	hsa:6310	ataxin 1 [Source:HGNC Symbol;Acc:HGNC:10548]
151	MSTRG.546	243.557	-0.538351	0.216708	-2.48422	0.0129837	0.142103	1	Chr1	28578537	28583132	-	SNHG12	85028	hsa:85028	small nucleolar RNA host gene 12 [Source:HGNC Symbol;Acc:HGNC:30062]
48090	MSTRG.14084	40.7104	-0.589572	0.237272	-2.48479	0.0129629	0.142103	19	Chr19	2096428	2099593	+	IZUMO4	113177	hsa:113177	IZUMO family member 4 [Source:HGNC Symbol;Acc:HGNC:26950]
44099	ENSG00000167703.15	136.893	-0.596679	0.240285	-2.48321	0.0130203	0.142224	17	Chr17	1569267	1628886	-	SLC43A2	124935	hsa:124935	solute carrier family 43 member 2 [Source:HGNC Symbol;Acc:HGNC:23087]
28005	MSTRG.3192	413.649	0.481174	0.193853	2.48215	0.0130591	0.142486	10	Chr10	45454584	45594906	-	MARCHF8	220972	hsa:220972	membrane associated ring-CH-type finger 8 [Source:HGNC Symbol;Acc:HGNC:23356]
54264	MSTRG.30224	1337.02	0.360656	0.145327	2.48169	0.0130763	0.142503	X	ChrX	119615723	119693370	-	SEPTIN6	23157	hsa:23157	septin 6 [Source:HGNC Symbol;Acc:HGNC:15848]
152	MSTRG.2189	1096.28	0.382108	0.154113	2.4794	0.0131603	0.143257	1	Chr1	174159409	174995479	+	RABGAP1L	9910	hsa:9910	RAB GTPase activating protein 1 like [Source:HGNC Symbol;Acc:HGNC:24663]
52954	MSTRG.19192	103.855	0.613403	0.247525	2.47815	0.0132065	0.143649	22	Chr22	35540830	35553999	+	RASD2	23551	hsa:23551	RASD family member 2 [Source:HGNC Symbol;Acc:HGNC:18229]
17555	MSTRG.25015	277.993	0.559115	0.225816	2.47598	0.0132871	0.144414	6	Chr6	125747663	125761269	+	HEY2	23493	hsa:23493	hes related family bHLH transcription factor with YRPW motif 2 [Source:HGNC Symbol;Acc:HGNC:4881]
23404	MSTRG.27074	245.594	-0.542476	0.219122	-2.47569	0.013298	0.144421	8	Chr8	2935352	4994972	-	CSMD1	64478	hsa:64478	CUB and Sushi multiple domains 1 [Source:HGNC Symbol;Acc:HGNC:14026]
153	MSTRG.1290	117.996	0.61195	0.247281	2.47472	0.0133342	0.144702	1	Chr1	89106131	89176009	-	GBP2	2634	hsa:2634	guanylate binding protein 2 [Source:HGNC Symbol;Acc:HGNC:4183]
50745	MSTRG.17815	209.242	0.569655	0.230642	2.46986	0.0135165	0.146431	20	Chr20	10218829	10307418	+	SNAP25	6616	hsa:6616	synaptosome associated protein 25 [Source:HGNC Symbol;Acc:HGNC:11132]
30243	MSTRG.4876	4290.92	0.293224	0.118809	2.46803	0.0135859	0.14698	11	Chr11	68312590	68449275	+	LRP5	4041	hsa:4041	LDL receptor related protein 5 [Source:HGNC Symbol;Acc:HGNC:6697]
39685	MSTRG.10055	7347.89	-0.28434	0.115259	-2.46697	0.013626	0.147188	15	Chr15	90966039	91022603	-	PRC1	9055	hsa:9055	protein regulator of cytokinesis 1 [Source:HGNC Symbol;Acc:HGNC:9341]
23405	MSTRG.28180	664.239	-0.439022	0.17801	-2.46627	0.0136528	0.147365	8	Chr8	144352218	144359376	-	TMEM249	340393	hsa:340393	transmembrane protein 249 [Source:HGNC Symbol;Acc:HGNC:44155]
5256	MSTRG.17444	4718.36	0.323685	0.131304	2.46516	0.0136952	0.147596	2	Chr2	219279341	219286898	+	DNAJB2	3300	hsa:3300	DnaJ heat shock protein family (Hsp40) member B2 [Source:HGNC Symbol;Acc:HGNC:5228]
14745	MSTRG.23087	969.428	-0.382662	0.155357	-2.46312	0.0137734	0.148098	5	Chr5	88268890	88439337	+	TMEM161B-AS1	100505894	hsa:100505894	TMEM161B antisense RNA 1 [Source:HGNC Symbol;Acc:HGNC:43839]
14746	MSTRG.23878	94.9846	0.611125	0.248163	2.4626	0.0137935	0.148201	5	Chr5	176620081	176630556	-	SNCB	6620	hsa:6620	synuclein beta [Source:HGNC Symbol;Acc:HGNC:11140]
48092	MSTRG.15335	2200.76	-0.333311	0.135512	-2.45964	0.0139077	0.149086	19	Chr19	50797703	50804929	-	C19orf48	84798	hsa:84798	chromosome 19 open reading frame 48 [Source:HGNC Symbol;Acc:HGNC:29667]
37540	MSTRG.8160	140.186	0.589615	0.240168	2.45501	0.0140879	0.150904	14	Chr14	32329297	32837684	+	AKAP6	9472	hsa:9472	A-kinase anchoring protein 6 [Source:HGNC Symbol;Acc:HGNC:376]
30245	MSTRG.5288	884.854	0.404599	0.16484	2.45449	0.0141085	0.151009	11	Chr11	111726907	111766389	-	PPP2R1B	5519	hsa:5519	protein phosphatase 2 scaffold subunit Abeta [Source:HGNC Symbol;Acc:HGNC:9303]
30246	MSTRG.4614	31545.5	0.280107	0.114162	2.45358	0.0141441	0.15116	11	Chr11	60924459	60937159	+	TMEM132A	54972	hsa:54972	transmembrane protein 132A [Source:HGNC Symbol;Acc:HGNC:31092]
48093	MSTRG.14042	4648.34	-0.323719	0.131929	-2.45374	0.0141378	0.15116	19	Chr19	1259383	1274880	+	CIRBP	1153	hsa:1153	cold inducible RNA binding protein [Source:HGNC Symbol;Acc:HGNC:1982]
44100	MSTRG.11976	2460.55	0.336478	0.137155	2.45326	0.0141566	0.151179	17	Chr17	17200994	17237188	-	PLD6	201164	hsa:201164	phospholipase D family member 6 [Source:HGNC Symbol;Acc:HGNC:30447]
5257	MSTRG.16535	219.515	-0.550668	0.224564	-2.45217	0.0141997	0.151521	2	Chr2	104865406	104872595	-	LINC01159	102682016	hsa:102682016	long intergenic non-protein coding RNA 1159 [Source:HGNC Symbol;Acc:HGNC:49514]
37541	MSTRG.8590	914.606	0.394848	0.161116	2.4507	0.0142579	0.151776	14	Chr14	72969450	73027131	-	ZFYVE1	53349	hsa:53349	zinc finger FYVE-type containing 1 [Source:HGNC Symbol;Acc:HGNC:13180]
41721	MSTRG.10194	1978.69	-0.359877	0.146845	-2.45073	0.0142567	0.151776	16	Chr16	527711	554636	+	CAPN15	6650	hsa:6650	calpain 15 [Source:HGNC Symbol;Acc:HGNC:11182]
44101	MSTRG.12243	808.05	0.40625	0.165987	2.44748	0.0143858	0.152816	17	Chr17	29625937	29930276	-	SSH2	85464	hsa:85464	slingshot protein phosphatase 2 [Source:HGNC Symbol;Acc:HGNC:30580]
41722	MSTRG.11497	2686.9	0.303866	0.124154	2.44749	0.0143856	0.152816	16	Chr16	87383952	87404779	+	MAP1LC3B	81631	hsa:81631	microtubule associated protein 1 light chain 3 beta [Source:HGNC Symbol;Acc:HGNC:13352]
14747	MSTRG.23994	333.86	-0.544977	0.222775	-2.44631	0.0144327	0.153198	5	Chr5	181254416	181261139	-	TRIM52	84851	hsa:84851	tripartite motif containing 52 [Source:HGNC Symbol;Acc:HGNC:19024]
44102	MSTRG.13346	469.824	-0.495782	0.202799	-2.4447	0.0144971	0.153766	17	Chr17	82418317	82442645	+	HEXD	284004	hsa:284004	hexosaminidase D [Source:HGNC Symbol;Acc:HGNC:26307]
50746	MSTRG.18163	2502.94	-0.314086	0.128743	-2.43964	0.0147017	0.155467	20	Chr20	45812575	45816957	+	UBE2C	11065	hsa:11065	ubiquitin conjugating enzyme E2 C [Source:HGNC Symbol;Acc:HGNC:15937]
30254	MSTRG.4427	1075.91	-0.424176	0.173863	-2.43972	0.0146986	0.155467	11	Chr11	33858575	33892076	-	LMO2	4005	hsa:4005	LIM domain only 2 [Source:HGNC Symbol;Acc:HGNC:6642]
14748	MSTRG.23812	7494.87	0.272752	0.111876	2.43798	0.0147696	0.155951	5	Chr5	168548494	168579368	-	PANK3	79646	hsa:79646	pantothenate kinase 3 [Source:HGNC Symbol;Acc:HGNC:19365]
5259	MSTRG.16585	3060.94	-0.297369	0.121964	-2.43817	0.0147617	0.155951	2	Chr2	110637527	110678063	-	BUB1	699	hsa:699	BUB1 mitotic checkpoint serine/threonine kinase [Source:HGNC Symbol;Acc:HGNC:1148]
50747	MSTRG.17785	41.7899	0.573335	0.235372	2.43586	0.0148563	0.156279	20	Chr20	5911509	5925353	+	CHGB	1114	hsa:1114	chromogranin B [Source:HGNC Symbol;Acc:HGNC:1930]
28006	MSTRG.3324	333.297	0.546115	0.224196	2.43588	0.0148556	0.156279	10	Chr10	62811995	62919900	-	EGR2	1959	hsa:1959	early growth response 2 [Source:HGNC Symbol;Acc:HGNC:3239]
48094	MSTRG.15600	822.188	-0.424121	0.174068	-2.43652	0.0148292	0.156279	19	Chr19	58561930	58574977	-	MZF1	7593	hsa:7593	myeloid zinc finger 1 [Source:HGNC Symbol;Acc:HGNC:13108]
12160	MSTRG.21941	1840.86	0.36315	0.149116	2.43535	0.0148776	0.156387	4	Chr4	102630769	102760994	-	MANBA	4126	hsa:4126	mannosidase beta [Source:HGNC Symbol;Acc:HGNC:6831]
154	MSTRG.2181	964.036	-0.421016	0.172936	-2.43453	0.0149113	0.156624	1	Chr1	173858558	173868882	-	GAS5	60674	hsa:60674	growth arrest specific 5 [Source:HGNC Symbol;Acc:HGNC:16355]
155	MSTRG.1010	5027.12	0.304857	0.125258	2.43384	0.0149396	0.156805	1	Chr1	54026680	54053577	-	TMEM59	9528	hsa:9528	transmembrane protein 59 [Source:HGNC Symbol;Acc:HGNC:1239]
20649	MSTRG.26255	92.4078	0.601385	0.247251	2.43228	0.015004	0.157363	7	Chr7	77193368	77199848	-	FGL2	10875	hsa:10875	fibrinogen like 2 [Source:HGNC Symbol;Acc:HGNC:3696]
39686	MSTRG.9280	16411.2	0.285057	0.117311	2.42993	0.0151019	0.158155	15	Chr15	43746409	43773278	+	PDIA3	2923	hsa:2923	protein disulfide isomerase family A member 3 [Source:HGNC Symbol;Acc:HGNC:4606]
28007	MSTRG.3046	1066.8	0.382927	0.157732	2.4277	0.0151948	0.158912	10	Chr10	23694745	24547848	+	KIAA1217	56243	hsa:56243	KIAA1217 [Source:HGNC Symbol;Acc:HGNC:25428]
5260	MSTRG.15962	3012.35	-0.353571	0.145656	-2.42744	0.0152058	0.158912	2	Chr2	40097269	40611053	-	SLC8A1	6546	hsa:6546	solute carrier family 8 member A1 [Source:HGNC Symbol;Acc:HGNC:11068]
17557	MSTRG.25179	380.055	0.471851	0.194424	2.42691	0.0152279	0.158938	6	Chr6	146543832	146554953	+	RAB32	10981	hsa:10981	RAB32, member RAS oncogene family [Source:HGNC Symbol;Acc:HGNC:9772]
44103	MSTRG.12267	1204.66	0.40897	0.168541	2.42653	0.015244	0.158938	17	Chr17	31851870	31859291	-	COPRS	55352	hsa:55352	coordinator of PRMT5 and differentiation stimulator [Source:HGNC Symbol;Acc:HGNC:28848]
17558	MSTRG.24825	1607.9	-0.364531	0.150304	-2.42529	0.0152962	0.159359	6	Chr6	99397628	99425331	-	PNISR	25957	hsa:25957	PNN interacting serine and arginine rich protein [Source:HGNC Symbol;Acc:HGNC:21222]
20651	MSTRG.26715	344.653	-0.530424	0.218823	-2.42398	0.0153512	0.159814	7	Chr7	129434431	129488399	+	STRIP2	57464	hsa:57464	striatin interacting protein 2 [Source:HGNC Symbol;Acc:HGNC:22209]
41723	MSTRG.10654	2484.21	-0.307761	0.127086	-2.42168	0.0154488	0.160653	16	Chr16	21953287	21983660	+	UQCRC2	7385	hsa:7385	ubiquinol-cytochrome c reductase core protein 2 [Source:HGNC Symbol;Acc:HGNC:12586]
44104	MSTRG.12734	2646.66	-0.309368	0.127756	-2.42155	0.0154546	0.160653	17	Chr17	49788647	49836454	+	KAT7	11143	hsa:11143	lysine acetyltransferase 7 [Source:HGNC Symbol;Acc:HGNC:17016]
39687	MSTRG.9290	1887.65	0.321553	0.132829	2.42079	0.0154866	0.160867	15	Chr15	45023146	45077185	+	SORD	6652	hsa:6652	sorbitol dehydrogenase [Source:HGNC Symbol;Acc:HGNC:11184]
156	MSTRG.954	2440.55	0.30578	0.126353	2.42004	0.0155188	0.161081	1	Chr1	51577178	51799154	+	OSBPL9	114883	hsa:114883	oxysterol binding protein like 9 [Source:HGNC Symbol;Acc:HGNC:16386]
54265	MSTRG.30152	1301.73	-0.348836	0.144194	-2.41922	0.015554	0.161328	X	ChrX	108439837	108697545	+	COL4A5	1287	hsa:1287	collagen type IV alpha 5 chain [Source:HGNC Symbol;Acc:HGNC:2207]
5297	MSTRG.15799	1828.73	-0.325204	0.134494	-2.41797	0.0156072	0.161761	2	Chr2	26173087	26190380	+	GAREM2	150946	hsa:150946	GRB2 associated regulator of MAPK1 subtype 2 [Source:HGNC Symbol;Acc:HGNC:27172]
41724	MSTRG.10752	2572.23	0.310508	0.12845	2.41735	0.0156341	0.16192	16	Chr16	29858356	29863414	-	CDIPT	10423	hsa:10423	CDP-diacylglycerol--inositol 3-phosphatidyltransferase [Source:HGNC Symbol;Acc:HGNC:1769]
37542	MSTRG.8863	17166.6	0.256066	0.105953	2.4168	0.0156578	0.162047	14	Chr14	101964572	102056443	+	DYNC1H1	1778	hsa:1778	dynein cytoplasmic 1 heavy chain 1 [Source:HGNC Symbol;Acc:HGNC:2961]
46852	MSTRG.13537	360.323	0.485342	0.200904	2.4158	0.0157008	0.162258	18	Chr18	11981024	12030877	+	IMPA2	3613	hsa:3613	inositol monophosphatase 2 [Source:HGNC Symbol;Acc:HGNC:6051]
158	MSTRG.1942	3552.09	-0.349086	0.144502	-2.41579	0.0157013	0.162258	1	Chr1	156072012	156082465	-	MEX3A	92312	hsa:92312	mex-3 RNA binding family member A [Source:HGNC Symbol;Acc:HGNC:33482]
28008	MSTRG.3927	1137.29	0.365877	0.151503	2.41499	0.0157357	0.162495	10	Chr10	124397302	124418976	-	OAT	4942	hsa:4942	ornithine aminotransferase [Source:HGNC Symbol;Acc:HGNC:8091]
41725	MSTRG.10237	1224.1	0.353997	0.146641	2.41404	0.0157768	0.1628	16	Chr16	1351930	1364113	+	GNPTG	84572	hsa:84572	N-acetylglucosamine-1-phosphate transferase subunit gamma [Source:HGNC Symbol;Acc:HGNC:23026]
159	MSTRG.352	5275.3	0.29356	0.121677	2.41261	0.0158386	0.163282	1	Chr1	19215659	19251527	-	EMC1	23065	hsa:23065	ER membrane protein complex subunit 1 [Source:HGNC Symbol;Acc:HGNC:28957]
17559	ENSG00000146352.13	151.716	-0.582564	0.241485	-2.41243	0.0158467	0.163282	6	Chr6	122996234	123072925	+	CLVS2	134829	hsa:134829	clavesin 2 [Source:HGNC Symbol;Acc:HGNC:23046]
36170	MSTRG.7420	302.698	-0.511231	0.212118	-2.41013	0.015947	0.164075	13	Chr13	40079105	40666641	-	LINC00598	400123	hsa:400123	long intergenic non-protein coding RNA 598 [Source:HGNC Symbol;Acc:HGNC:42770]
5262	MSTRG.16242	672.397	0.406152	0.168617	2.40873	0.0160082	0.164338	2	Chr2	69644424	69827112	+	ANXA4	307	hsa:307	annexin A4 [Source:HGNC Symbol;Acc:HGNC:542]
52956	MSTRG.19248	5897.98	0.281212	0.11676	2.40847	0.0160193	0.164338	22	Chr22	38219290	38273010	-	TMEM184B	25829	hsa:25829	transmembrane protein 184B [Source:HGNC Symbol;Acc:HGNC:1310]
5263	MSTRG.17660	774.259	-0.392671	0.163024	-2.40867	0.0160108	0.164338	2	Chr2	241106098	241150264	-	PASK	23178	hsa:23178	PAS domain containing serine/threonine kinase [Source:HGNC Symbol;Acc:HGNC:17270]
39688	MSTRG.9418	166.754	-0.589955	0.245008	-2.4079	0.0160446	0.164477	15	Chr15	52192321	52295812	-	MYO5C	55930	hsa:55930	myosin VC [Source:HGNC Symbol;Acc:HGNC:7604]
37543	MSTRG.8985	442.491	-0.4649	0.19311	-2.40744	0.0160649	0.164566	14	Chr14	105526582	105530202	+	TMEM121	80757	hsa:80757	transmembrane protein 121 [Source:HGNC Symbol;Acc:HGNC:20511]
17560	MSTRG.24148	379.274	0.508178	0.211128	2.40697	0.0160856	0.164658	6	Chr6	16238586	16295549	+	GMPR	2766	hsa:2766	guanosine monophosphate reductase [Source:HGNC Symbol;Acc:HGNC:4376]
41726	MSTRG.11173	761.642	-0.414553	0.172354	-2.40525	0.0161615	0.165315	16	Chr16	67828156	67847811	-	CENPT	80152	hsa:80152	centromere protein T [Source:HGNC Symbol;Acc:HGNC:25787]
20652	MSTRG.26597	3062.56	0.297163	0.123586	2.4045	0.0161944	0.165531	7	Chr7	111726109	112206407	-	DOCK4	9732	hsa:9732	dedicator of cytokinesis 4 [Source:HGNC Symbol;Acc:HGNC:19192]
12161	MSTRG.21690	10230.3	-0.25982	0.108193	-2.40146	0.01633	0.166481	4	Chr4	56435740	56464578	+	PAICS	10606	hsa:10606	phosphoribosylaminoimidazole carboxylase and phosphoribosylaminoimidazolesuccinocarboxamide synthase [Source:HGNC Symbol;Acc:HGNC:8587]
37544	MSTRG.8461	71.5568	-0.596622	0.248417	-2.4017	0.0163192	0.166481	14	Chr14	64704101	64750249	+	PLEKHG3	26030	hsa:26030	pleckstrin homology and RhoGEF domain containing G3 [Source:HGNC Symbol;Acc:HGNC:20364]
17561	MSTRG.24577	85.6982	-0.596694	0.248442	-2.40174	0.0163171	0.166481	6	Chr6	47856672	48111197	-	PTCHD4	442213	hsa:442213	patched domain containing 4 [Source:HGNC Symbol;Acc:HGNC:21345]
17562	MSTRG.24232	449.519	0.482838	0.201231	2.39942	0.016421	0.167119	6	Chr6	26124144	26139116	+	H2AC6	8334	hsa:8334	H2A clustered histone 6 [Source:HGNC Symbol;Acc:HGNC:4733]
37545	MSTRG.8536	4955.25	0.319996	0.133425	2.39832	0.0164706	0.167503	14	Chr14	68874127	68979440	-	ACTN1	87	hsa:87	actinin alpha 1 [Source:HGNC Symbol;Acc:HGNC:163]
39689	MSTRG.9542	2340.91	-0.326192	0.13614	-2.39601	0.0165748	0.168319	15	Chr15	63125871	63158021	-	RPS27L	51065	hsa:51065	ribosomal protein S27 like [Source:HGNC Symbol;Acc:HGNC:18476]
54266	MSTRG.30222	2551.06	0.305264	0.127556	2.39318	0.0167032	0.169391	X	ChrX	119574535	119591083	+	UBE2A	7319	hsa:7319	ubiquitin conjugating enzyme E2 A [Source:HGNC Symbol;Acc:HGNC:12472]
48096	MSTRG.15186	989.918	-0.367185	0.153432	-2.39315	0.0167044	0.169391	19	Chr19	47045908	47048624	-	TMEM160	54958	hsa:54958	transmembrane protein 160 [Source:HGNC Symbol;Acc:HGNC:26042]
160	MSTRG.2704	2410.34	0.32484	0.135821	2.39167	0.016772	0.169954	1	Chr1	230314489	230426332	-	PGBD5	79605	hsa:79605	piggyBac transposable element derived 5 [Source:HGNC Symbol;Acc:HGNC:19405]
161	MSTRG.421	1520.63	-0.354842	0.148429	-2.39065	0.0168187	0.170182	1	Chr1	23778417	23788232	+	PITHD1	57095	hsa:57095	PITH domain containing 1 [Source:HGNC Symbol;Acc:HGNC:25022]
162	MSTRG.2442	2026.27	-0.37585	0.157282	-2.38966	0.0168641	0.170519	1	Chr1	204422627	204494819	-	PIK3C2B	5287	hsa:5287	phosphatidylinositol-4-phosphate 3-kinase catalytic subunit type 2 beta [Source:HGNC Symbol;Acc:HGNC:8972]
14749	MSTRG.23055	5992.4	0.268696	0.112477	2.38891	0.0168985	0.170742	5	Chr5	83052845	83077863	-	TMEM167A	153339	hsa:153339	transmembrane protein 167A [Source:HGNC Symbol;Acc:HGNC:28330]
48097	MSTRG.15319	2119.11	-0.324907	0.136036	-2.38838	0.0169226	0.170742	19	Chr19	50384203	50431314	+	POLD1	5424	hsa:5424	DNA polymerase delta 1, catalytic subunit [Source:HGNC Symbol;Acc:HGNC:9175]
163	MSTRG.476	325.158	-0.492667	0.206304	-2.38807	0.0169373	0.170768	1	Chr1	26529760	26575030	+	RPS6KA1	6195	hsa:6195	ribosomal protein S6 kinase A1 [Source:HGNC Symbol;Acc:HGNC:10430]
52957	MSTRG.18881	5387.75	0.277434	0.116276	2.38599	0.0170332	0.171612	22	Chr22	19941370	19969975	+	COMT	1312	hsa:1312	catechol-O-methyltransferase [Source:HGNC Symbol;Acc:HGNC:2228]
28009	MSTRG.3091	490.822	0.512054	0.214712	2.38484	0.0170864	0.172025	10	Chr10	29457337	29736959	-	SVIL	6840	hsa:6840	supervillin [Source:HGNC Symbol;Acc:HGNC:11480]
20653	MSTRG.25766	55.9725	0.565809	0.237468	2.38267	0.0171875	0.1726	7	Chr7	22725883	22732002	+	IL6	3569	hsa:3569	interleukin 6 [Source:HGNC Symbol;Acc:HGNC:6018]
12162	MSTRG.21777	504.753	0.449031	0.188474	2.38246	0.0171976	0.1726	4	Chr4	76214039	76311130	+	FAM47E	100129583	hsa:100129583	family with sequence similarity 47 member E [Source:HGNC Symbol;Acc:HGNC:34343]
44106	MSTRG.12008	3117.83	0.29527	0.123943	2.3823	0.0172048	0.1726	17	Chr17	18244814	18258738	-	FLII	2314	hsa:2314	FLII actin remodeling protein [Source:HGNC Symbol;Acc:HGNC:3750]
50750	MSTRG.18335	9536.14	0.258475	0.108464	2.38305	0.0171701	0.1726	20	Chr20	62307954	62367312	-	LAMA5	3911	hsa:3911	laminin subunit alpha 5 [Source:HGNC Symbol;Acc:HGNC:6485]
48098	MSTRG.14939	509.609	-0.431482	0.181083	-2.38278	0.0171824	0.1726	19	Chr19	38403134	38409088	+	FAM98C	147965	hsa:147965	family with sequence similarity 98 member C [Source:HGNC Symbol;Acc:HGNC:27119]
12163	MSTRG.21390	31.8104	-0.537133	0.225676	-2.38011	0.0173076	0.173261	4	Chr4	3441967	3449486	+	HGFAC	3083	hsa:3083	HGF activator [Source:HGNC Symbol;Acc:HGNC:4894]
30248	MSTRG.5036	1579.18	0.354493	0.149117	2.37729	0.0174404	0.174219	11	Chr11	77066960	77126155	+	CAPN5	726	hsa:726	calpain 5 [Source:HGNC Symbol;Acc:HGNC:1482]
12164	MSTRG.21455	1613.82	0.324797	0.136621	2.37735	0.0174373	0.174219	4	Chr4	15002480	15070153	+	CPEB2	132864	hsa:132864	cytoplasmic polyadenylation element binding protein 2 [Source:HGNC Symbol;Acc:HGNC:21745]
44107	MSTRG.12960	3616.27	0.296452	0.124731	2.37673	0.0174671	0.174361	17	Chr17	65009288	65056784	-	GNA13	10672	hsa:10672	G protein subunit alpha 13 [Source:HGNC Symbol;Acc:HGNC:4381]
20654	MSTRG.26474	9825	0.301095	0.126736	2.37575	0.0175131	0.174697	7	Chr7	101205976	101218420	-	PLOD3	8985	hsa:8985	procollagen-lysine,2-oxoglutarate 5-dioxygenase 3 [Source:HGNC Symbol;Acc:HGNC:9083]
33420	MSTRG.7159	42595.2	0.294906	0.124153	2.37535	0.0175321	0.174739	12	Chr12	124911603	124917368	-	UBC	7316	hsa:7316	ubiquitin C [Source:HGNC Symbol;Acc:HGNC:12468]
36171	MSTRG.7634	443.968	-0.478511	0.201676	-2.37267	0.0176601	0.175665	13	Chr13	75525218	75549439	-	COMMD6	170622	hsa:170622	COMM domain containing 6 [Source:HGNC Symbol;Acc:HGNC:24015]
44108	MSTRG.11939	1144.57	0.38129	0.160803	2.37116	0.0177323	0.176259	17	Chr17	15565482	15684311	-	CDRT1	374286	hsa:374286	CMT1A duplicated region transcript 1 [Source:HGNC Symbol;Acc:HGNC:14379]
5266	MSTRG.17581	1084.77	0.58643	0.247546	2.36897	0.0178375	0.176967	2	Chr2	233917372	234019666	+	TRPM8	79054	hsa:79054	transient receptor potential cation channel subfamily M member 8 [Source:HGNC Symbol;Acc:HGNC:17961]
12165	MSTRG.21644	540.147	0.43024	0.18162	2.3689	0.0178413	0.176967	4	Chr4	53459300	53701405	-	LNX1	84708	hsa:84708	ligand of numb-protein X 1 [Source:HGNC Symbol;Acc:HGNC:6657]
52959	MSTRG.19443	349.082	0.497707	0.210197	2.36781	0.0178937	0.177362	22	Chr22	50170730	50180295	+	PANX2	56666	hsa:56666	pannexin 2 [Source:HGNC Symbol;Acc:HGNC:8600]
30249	MSTRG.4118	806.311	0.385083	0.162854	2.36459	0.0180498	0.178783	11	Chr11	3826977	3840959	-	RHOG	391	hsa:391	ras homolog family member G [Source:HGNC Symbol;Acc:HGNC:672]
9227	MSTRG.20717	684.933	-0.404032	0.170897	-2.36419	0.0180697	0.178854	3	Chr3	138494343	138594538	-	CEP70	80321	hsa:80321	centrosomal protein 70 [Source:HGNC Symbol;Acc:HGNC:29972]
20656	MSTRG.25618	49391.6	0.259303	0.109737	2.36294	0.0181306	0.179205	7	Chr7	2631985	2664802	+	TTYH3	80727	hsa:80727	tweety family member 3 [Source:HGNC Symbol;Acc:HGNC:22222]
46853	MSTRG.13509	2984.35	0.300842	0.127332	2.36265	0.0181446	0.179218	18	Chr18	9334766	9402420	+	TWSG1	57045	hsa:57045	twisted gastrulation BMP signaling modulator 1 [Source:HGNC Symbol;Acc:HGNC:12429]
165	MSTRG.2105	4769.28	0.276674	0.117196	2.36078	0.0182364	0.179998	1	Chr1	167721191	167791919	+	MPZL1	9019	hsa:9019	myelin protein zero like 1 [Source:HGNC Symbol;Acc:HGNC:7226]
5267	MSTRG.15689	18259.9	0.303285	0.128796	2.35477	0.0185339	0.182551	2	Chr2	10783390	10837977	-	PDIA6	10130	hsa:10130	protein disulfide isomerase family A member 6 [Source:HGNC Symbol;Acc:HGNC:30168]
166	MSTRG.1414	4113.6	0.299311	0.127179	2.35346	0.0185997	0.18307	1	Chr1	99969350	100083377	+	SLC35A3	23443	hsa:23443	solute carrier family 35 member A3 [Source:HGNC Symbol;Acc:HGNC:11023]
30250	MSTRG.4787	4072.81	-0.2876	0.122244	-2.35267	0.018639	0.183329	11	Chr11	66002227	66004149	+	BANF1	8815	hsa:8815	BAF nuclear assembly factor 1 [Source:HGNC Symbol;Acc:HGNC:17397]
14750	MSTRG.23864	792.04	-0.383549	0.163129	-2.35121	0.0187126	0.183924	5	Chr5	175917872	176034680	-	THOC3	84321	hsa:84321	THO complex 3 [Source:HGNC Symbol;Acc:HGNC:19072]
12166	MSTRG.21750	29.4354	-0.520607	0.221608	-2.34923	0.0188124	0.184776	4	Chr4	72280968	72569221	-	ADAMTS3	9508	hsa:9508	ADAM metallopeptidase with thrombospondin type 1 motif 3 [Source:HGNC Symbol;Acc:HGNC:219]
54267	MSTRG.30214	98.7417	0.57954	0.247028	2.34605	0.0189736	0.18623	X	ChrX	118974613	119022924	+	LONRF3	79836	hsa:79836	LON peptidase N-terminal domain and ring finger 3 [Source:HGNC Symbol;Acc:HGNC:21152]
14751	MSTRG.22745	95.7459	-0.582307	0.248235	-2.34579	0.018987	0.186232	5	Chr5	53480625	53487134	+	FST	10468	hsa:10468	follistatin [Source:HGNC Symbol;Acc:HGNC:3971]
54311	MSTRG.30093	2477.34	-0.336174	0.143344	-2.34523	0.0190152	0.186378	X	ChrX	102599167	102753540	+	ARMCX5	64860	hsa:64860	armadillo repeat containing X-linked 5 [Source:HGNC Symbol;Acc:HGNC:25772]
30251	MSTRG.5295	1055.57	0.371466	0.158518	2.34337	0.0191106	0.187	11	Chr11	111927143	112022653	+	DIXDC1	85458	hsa:85458	DIX domain containing 1 [Source:HGNC Symbol;Acc:HGNC:23695]
48099	MSTRG.14530	2160.67	-0.310334	0.13244	-2.34321	0.0191185	0.187	19	Chr19	15380049	15419141	-	AKAP8L	26993	hsa:26993	A-kinase anchoring protein 8 like [Source:HGNC Symbol;Acc:HGNC:29857]
20657	MSTRG.26920	152.638	-0.570164	0.243325	-2.34322	0.019118	0.187	7	Chr7	149764181	149773588	-	ZNF467	168544	hsa:168544	zinc finger protein 467 [Source:HGNC Symbol;Acc:HGNC:23154]
167	MSTRG.784	590.073	0.449753	0.192348	2.33822	0.0193758	0.189385	1	Chr1	42380791	42424232	+	RIMKLA	284716	hsa:284716	ribosomal modification protein rimK like family member A [Source:HGNC Symbol;Acc:HGNC:28725]
168	MSTRG.764	151.775	0.5533	0.236723	2.33733	0.019422	0.189574	1	Chr1	40620679	40665682	-	RIMS3	9783	hsa:9783	regulating synaptic membrane exocytosis 3 [Source:HGNC Symbol;Acc:HGNC:21292]
52960	MSTRG.18980	496.812	0.536775	0.229702	2.33683	0.0194478	0.189693	22	Chr22	23752742	23767972	-	VPREB3	29802	hsa:29802	V-set pre-B cell surrogate light chain 3 [Source:HGNC Symbol;Acc:HGNC:12710]
41727	MSTRG.11524	5858.86	0.272311	0.116544	2.33655	0.0194624	0.189704	16	Chr16	88715337	88785220	-	PIEZO1	9780	hsa:9780	piezo type mechanosensitive ion channel component 1 [Source:HGNC Symbol;Acc:HGNC:28993]
20658	MSTRG.26827	8870.23	-0.286584	0.122686	-2.33592	0.0194956	0.189897	7	Chr7	139561569	139778046	-	HIPK2	28996	hsa:28996	homeodomain interacting protein kinase 2 [Source:HGNC Symbol;Acc:HGNC:14402]
20659	MSTRG.25837	10599.5	0.274308	0.117519	2.33416	0.0195872	0.190657	7	Chr7	28953357	28958330	-	TRIL	9865	hsa:9865	TLR4 interactor with leucine rich repeats [Source:HGNC Symbol;Acc:HGNC:22200]
20660	MSTRG.26902	3188.09	-0.313257	0.13424	-2.33356	0.0196188	0.190701	7	Chr7	148807382	148884321	-	EZH2	2146	hsa:2146	enhancer of zeste 2 polycomb repressive complex 2 subunit [Source:HGNC Symbol;Acc:HGNC:3527]
23408	MSTRG.27922	1710.7	0.323291	0.138682	2.33118	0.0197439	0.191257	8	Chr8	104489230	104589258	-	LRP12	29967	hsa:29967	LDL receptor related protein 12 [Source:HGNC Symbol;Acc:HGNC:31708]
14752	MSTRG.22987	10987.6	0.295781	0.126865	2.33146	0.0197292	0.191257	5	Chr5	75336328	75364001	+	HMGCR	3156	hsa:3156	3-hydroxy-3-methylglutaryl-CoA reductase [Source:HGNC Symbol;Acc:HGNC:5006]
169	MSTRG.2701	21009.6	0.275012	0.117964	2.33134	0.0197357	0.191257	1	Chr1	230057989	230282122	+	GALNT2	2590	hsa:2590	polypeptide N-acetylgalactosaminyltransferase 2 [Source:HGNC Symbol;Acc:HGNC:4124]
30252	MSTRG.5411	856.266	-0.384111	0.16471	-2.33205	0.019698	0.191257	11	Chr11	119024113	119030906	-	SLC37A4	2542	hsa:2542	solute carrier family 37 member 4 [Source:HGNC Symbol;Acc:HGNC:4061]
33421	MSTRG.5689	243.822	-0.542991	0.232861	-2.33182	0.01971	0.191257	12	Chr12	6839953	6847393	+	GNB3	2784	hsa:2784	G protein subunit beta 3 [Source:HGNC Symbol;Acc:HGNC:4400]
30253	MSTRG.4435	1286.86	0.365014	0.15666	2.32998	0.0198073	0.191607	11	Chr11	34438933	34472060	+	CAT	847	hsa:847	catalase [Source:HGNC Symbol;Acc:HGNC:1516]
25810	MSTRG.28482	2104.57	0.335451	0.144029	2.32906	0.0198561	0.191683	9	Chr9	34398183	34458570	-	FAM219A	203259	hsa:203259	family with sequence similarity 219 member A [Source:HGNC Symbol;Acc:HGNC:19920]
44110	MSTRG.12105	1153.1	0.346702	0.148897	2.32846	0.0198875	0.191855	17	Chr17	21284671	21315232	+	MAP2K3	5606	hsa:5606	mitogen-activated protein kinase kinase 3 [Source:HGNC Symbol;Acc:HGNC:6843]
14753	MSTRG.23424	1191.82	0.387467	0.166435	2.32803	0.0199103	0.191943	5	Chr5	134524311	134583230	+	JADE2	23338	hsa:23338	jade family PHD finger 2 [Source:HGNC Symbol;Acc:HGNC:22984]
48041	MSTRG.15532	393.369	-0.450783	0.193694	-2.3273	0.0199493	0.192188	19	Chr19	57599884	57612722	+	ZNF530	348327	hsa:348327	zinc finger protein 530 [Source:HGNC Symbol;Acc:HGNC:29297]
12168	MSTRG.22055	7094.81	0.260859	0.112168	2.3256	0.0200397	0.192927	4	Chr4	112818031	113384221	+	ANK2	287	hsa:287	ankyrin 2 [Source:HGNC Symbol;Acc:HGNC:493]
5269	MSTRG.16675	161.539	0.550644	0.236804	2.32532	0.0200551	0.192943	2	Chr2	126656132	126696667	+	GYPC	2995	hsa:2995	glycophorin C (Gerbich blood group) [Source:HGNC Symbol;Acc:HGNC:4704]
33423	MSTRG.6778	137.883	-0.561547	0.24162	-2.32409	0.0201208	0.193234	12	Chr12	97430883	97598415	+	RMST	196475	hsa:196475	rhabdomyosarcoma 2 associated transcript [Source:HGNC Symbol;Acc:HGNC:29893]
172	MSTRG.1360	2114.13	0.321845	0.138611	2.32192	0.0202371	0.193727	1	Chr1	94529172	94541759	-	F3	2152	hsa:2152	coagulation factor III, tissue factor [Source:HGNC Symbol;Acc:HGNC:3541]
14754	MSTRG.22806	1288.5	-0.360847	0.155421	-2.32174	0.0202467	0.193727	5	Chr5	60596911	60700190	-	DEPDC1B	55789	hsa:55789	DEP domain containing 1B [Source:HGNC Symbol;Acc:HGNC:24902]
41728	MSTRG.10756	972.061	-0.367451	0.15826	-2.32183	0.0202424	0.193727	16	Chr16	29905011	29926236	-	KCTD13	253980	hsa:253980	potassium channel tetramerization domain containing 13 [Source:HGNC Symbol;Acc:HGNC:22234]
44111	MSTRG.12074	2495.3	0.31379	0.135277	2.3196	0.0203623	0.194436	17	Chr17	19377720	19383544	+	MAPK7	5598	hsa:5598	mitogen-activated protein kinase 7 [Source:HGNC Symbol;Acc:HGNC:6880]
14755	MSTRG.22664	60015.4	-0.251706	0.108509	-2.31969	0.0203579	0.194436	5	Chr5	36596587	36688334	+	SLC1A3	6507	hsa:6507	solute carrier family 1 member 3 [Source:HGNC Symbol;Acc:HGNC:10941]
48100	MSTRG.14198	4711.52	-0.286105	0.123405	-2.31843	0.0204261	0.194913	19	Chr19	4903079	4962154	+	UHRF1	29128	hsa:29128	ubiquitin like with PHD and ring finger domains 1 [Source:HGNC Symbol;Acc:HGNC:12556]
14756	MSTRG.23114	1157.43	0.357343	0.154233	2.31691	0.0205087	0.195394	5	Chr5	90515610	90529584	-	LYSMD3	116068	hsa:116068	LysM domain containing 3 [Source:HGNC Symbol;Acc:HGNC:26969]
41729	MSTRG.10226	3382.13	-0.332121	0.143339	-2.31702	0.0205024	0.195394	16	Chr16	981769	986979	+	SOX8	30812	hsa:30812	SRY-box transcription factor 8 [Source:HGNC Symbol;Acc:HGNC:11203]
20662	MSTRG.26973	524.565	-0.421287	0.181845	-2.31674	0.0205181	0.195394	7	Chr7	152759748	152855378	+	ACTR3B	57180	hsa:57180	actin related protein 3B [Source:HGNC Symbol;Acc:HGNC:17256]
9229	MSTRG.19891	392.522	-0.46208	0.199476	-2.31647	0.0205327	0.195401	3	Chr3	42804751	43060211	+	ACKR2	1238	hsa:1238	atypical chemokine receptor 2 [Source:HGNC Symbol;Acc:HGNC:1565]
14757	MSTRG.22984	6564.98	-0.279443	0.120724	-2.31473	0.0206276	0.196039	5	Chr5	76716125	76735770	+	F2R	2149	hsa:2149	coagulation factor II thrombin receptor [Source:HGNC Symbol;Acc:HGNC:3537]
48101	MSTRG.14706	1006.76	-0.351021	0.15164	-2.31483	0.0206224	0.196039	19	Chr19	21142023	21196053	+	ZNF431	170959	hsa:170959	zinc finger protein 431 [Source:HGNC Symbol;Acc:HGNC:20809]
44112	MSTRG.11774	42.8277	-0.55311	0.239076	-2.31354	0.0206932	0.19653	17	Chr17	6451262	6556555	-	PITPNM3	83394	hsa:83394	PITPNM family member 3 [Source:HGNC Symbol;Acc:HGNC:21043]
44109	MSTRG.12772	4379.38	-0.291155	0.12587	-2.31315	0.0207145	0.196599	17	Chr17	50719564	50756219	+	LUC7L3	51747	hsa:51747	LUC7 like 3 pre-mRNA splicing factor [Source:HGNC Symbol;Acc:HGNC:24309]
54268	MSTRG.30148	1273.84	0.378832	0.163912	2.3112	0.0208219	0.197486	X	ChrX	107713220	107777342	-	TSC22D3	1831	hsa:1831	TSC22 domain family member 3 [Source:HGNC Symbol;Acc:HGNC:3051]
9230	ENSG00000121858.11	29.7298	0.453958	0.196723	2.3076	0.0210214	0.19851	3	Chr3	172505507	172523475	-	TNFSF10	8743	hsa:8743	TNF superfamily member 10 [Source:HGNC Symbol;Acc:HGNC:11925]
14758	MSTRG.23261	564.103	0.438832	0.190146	2.30786	0.0210068	0.19851	5	Chr5	115124761	115180546	-	TRIM36	55521	hsa:55521	tripartite motif containing 36 [Source:HGNC Symbol;Acc:HGNC:16280]
173	MSTRG.1897	928.728	0.379794	0.164592	2.30749	0.0210276	0.19851	1	Chr1	155195587	155209051	-	THBS3	7059	hsa:7059	thrombospondin 3 [Source:HGNC Symbol;Acc:HGNC:11787]
46855	MSTRG.13440	1063.62	-0.37124	0.160795	-2.30878	0.0209557	0.19851	18	Chr18	670317	712662	-	ENOSF1	55556	hsa:55556	enolase superfamily member 1 [Source:HGNC Symbol;Acc:HGNC:30365]
52963	MSTRG.19171	111.781	-0.564025	0.244303	-2.30871	0.0209598	0.19851	22	Chr22	32507819	33058381	-	SYN3	8224	hsa:8224	synapsin III [Source:HGNC Symbol;Acc:HGNC:11496]
23411	MSTRG.27695	1496.73	-0.318192	0.13797	-2.30624	0.0210971	0.199023	8	Chr8	80967809	81112068	-	PAG1	55824	hsa:55824	phosphoprotein membrane anchor with glycosphingolipid microdomains 1 [Source:HGNC Symbol;Acc:HGNC:30043]
17565	MSTRG.24360	76.3561	0.572579	0.248369	2.30535	0.0211468	0.199225	6	Chr6	31971090	32002681	+	STK19	8859	hsa:8859	serine/threonine kinase 19 [Source:HGNC Symbol;Acc:HGNC:11398]
14759	MSTRG.23343	8909.12	-0.275603	0.119539	-2.30555	0.0211359	0.199225	5	Chr5	126776622	126837020	+	LMNB1	4001	hsa:4001	lamin B1 [Source:HGNC Symbol;Acc:HGNC:6637]
5270	MSTRG.17454	7794.62	0.253595	0.110038	2.30462	0.0211877	0.199477	2	Chr2	219209771	219229717	-	ABCB6	10058	hsa:10058	ATP binding cassette subfamily B member 6 (Langereis blood group) [Source:HGNC Symbol;Acc:HGNC:47]
50752	MSTRG.17756	4312.2	0.300307	0.130367	2.30355	0.0212479	0.199909	20	Chr20	3471017	3651118	+	ATRN	8455	hsa:8455	attractin [Source:HGNC Symbol;Acc:HGNC:885]
50753	MSTRG.18139	4811.11	0.27386	0.11892	2.30289	0.0212851	0.200001	20	Chr20	44496220	44522085	-	SERINC3	10955	hsa:10955	serine incorporator 3 [Source:HGNC Symbol;Acc:HGNC:11699]
174	MSTRG.445	566.092	-0.459093	0.199357	-2.30287	0.0212861	0.200001	1	Chr1	25242248	25338213	-	RSRP1	57035	hsa:57035	arginine and serine rich protein 1 [Source:HGNC Symbol;Acc:HGNC:25234]
23412	MSTRG.27425	600.322	-0.420103	0.182455	-2.3025	0.021307	0.200064	8	Chr8	40153481	40155310	+	TCIM	56892	hsa:56892	transcriptional and immune response regulator [Source:HGNC Symbol;Acc:HGNC:1357]
36173	MSTRG.7839	2888.3	-0.333094	0.144733	-2.30144	0.0213666	0.200448	13	Chr13	111114558	111305737	+	ARHGEF7	8874	hsa:8874	Rho guanine nucleotide exchange factor 7 [Source:HGNC Symbol;Acc:HGNC:15607]
54269	MSTRG.29546	1561.89	0.354781	0.154229	2.30035	0.0214282	0.200801	X	ChrX	15825805	15854931	-	AP1S2	8905	hsa:8905	adaptor related protein complex 1 subunit sigma 2 [Source:HGNC Symbol;Acc:HGNC:560]
175	MSTRG.1347	6295.82	0.259256	0.112725	2.29989	0.0214545	0.200913	1	Chr1	93149741	93180516	-	TMED5	50999	hsa:50999	transmembrane p24 trafficking protein 5 [Source:HGNC Symbol;Acc:HGNC:24251]
50754	MSTRG.17695	447.341	0.501536	0.218421	2.29619	0.0216648	0.20239	20	Chr20	362834	397559	+	TRIB3	57761	hsa:57761	tribbles pseudokinase 3 [Source:HGNC Symbol;Acc:HGNC:16228]
30255	MSTRG.4686	886.489	-0.413378	0.180034	-2.29611	0.0216697	0.20239	11	Chr11	62851983	62855953	-	SNHG1	23642	hsa:23642	small nucleolar RNA host gene 1 [Source:HGNC Symbol;Acc:HGNC:32688]
52967	MSTRG.19264	2406.35	0.289268	0.126005	2.29568	0.021694	0.202482	22	Chr22	38685542	38701556	-	JOSD1	9929	hsa:9929	Josephin domain containing 1 [Source:HGNC Symbol;Acc:HGNC:28953]
177	MSTRG.255	2027.31	0.303096	0.132109	2.29428	0.0217743	0.202963	1	Chr1	11806095	11848079	+	CLCN6	1185	hsa:1185	chloride voltage-gated channel 6 [Source:HGNC Symbol;Acc:HGNC:2024]
41731	MSTRG.11109	648.281	0.45522	0.198487	2.29345	0.0218219	0.203272	16	Chr16	66366621	66404784	+	CDH5	1003	hsa:1003	cadherin 5 [Source:HGNC Symbol;Acc:HGNC:1764]
48102	MSTRG.13999	984.69	0.38983	0.170003	2.29308	0.0218435	0.203338	19	Chr19	405444	409147	-	C2CD4C	126567	hsa:126567	C2 calcium dependent domain containing 4C [Source:HGNC Symbol;Acc:HGNC:29417]
20664	MSTRG.25970	419.4	-0.455692	0.198866	-2.29145	0.0219372	0.203941	7	Chr7	41667167	41705834	-	INHBA	3624	hsa:3624	inhibin subunit beta A [Source:HGNC Symbol;Acc:HGNC:6066]
28010	MSTRG.3844	1741.94	0.346631	0.151403	2.28945	0.0220531	0.204343	10	Chr10	114431112	114768362	-	ABLIM1	3983	hsa:3983	actin binding LIM protein 1 [Source:HGNC Symbol;Acc:HGNC:78]
25811	MSTRG.29270	4203.23	0.277091	0.121011	2.28979	0.0220333	0.204343	9	Chr9	130053425	130140169	+	GPR107	57720	hsa:57720	G protein-coupled receptor 107 [Source:HGNC Symbol;Acc:HGNC:17830]
37547	MSTRG.8440	10904.8	0.263029	0.114887	2.28946	0.0220527	0.204343	14	Chr14	61695512	61796428	+	HIF1A	3091	hsa:3091	hypoxia inducible factor 1 subunit alpha [Source:HGNC Symbol;Acc:HGNC:4910]
39703	MSTRG.9915	4109.31	-0.273324	0.119377	-2.28959	0.0220452	0.204343	15	Chr15	83112737	83208269	-	HDGFL3	50810	hsa:50810	HDGF like 3 [Source:HGNC Symbol;Acc:HGNC:24937]
52964	MSTRG.19455	4086.56	-0.349076	0.152546	-2.28833	0.0221182	0.204566	22	Chr22	50217688	50261716	-	TUBGCP6	85378	hsa:85378	tubulin gamma complex associated protein 6 [Source:HGNC Symbol;Acc:HGNC:18127]
41732	MSTRG.10258	3348.32	-0.392332	0.171452	-2.28829	0.0221207	0.204566	16	Chr16	1706182	1770351	+	MAPK8IP3	23162	hsa:23162	mitogen-activated protein kinase 8 interacting protein 3 [Source:HGNC Symbol;Acc:HGNC:6884]
179	MSTRG.456	12392	0.2562	0.112093	2.28559	0.0222783	0.205712	1	Chr1	25800175	25832942	+	SELENON	57190	hsa:57190	selenoprotein N [Source:HGNC Symbol;Acc:HGNC:15999]
180	MSTRG.2169	232.926	-0.521	0.228017	-2.28492	0.0223176	0.205845	1	Chr1	173500459	173669851	-	SLC9C2	284525	hsa:284525	solute carrier family 9 member C2 (putative) [Source:HGNC Symbol;Acc:HGNC:28664]
52965	MSTRG.18838	3137.71	0.280728	0.122899	2.28422	0.0223588	0.20592	22	Chr22	17787648	18025211	-	MICAL3	57553	hsa:57553	microtubule associated monooxygenase, calponin and LIM domain containing 3 [Source:HGNC Symbol;Acc:HGNC:24694]
14760	MSTRG.23269	7443.83	0.262975	0.115112	2.28451	0.0223418	0.20592	5	Chr5	115578495	115632992	-	TICAM2	353376	hsa:353376	toll like receptor adaptor molecule 2 [Source:HGNC Symbol;Acc:HGNC:21354]
50755	MSTRG.17920	5333.66	-0.3381	0.148028	-2.28403	0.0223696	0.20592	20	Chr20	23626705	23638473	-	CST3	1471	hsa:1471	cystatin C [Source:HGNC Symbol;Acc:HGNC:2475]
41733	MSTRG.10895	14213.1	-0.241967	0.105957	-2.28364	0.0223925	0.205997	16	Chr16	31180137	31191605	+	FUS	2521	hsa:2521	FUS RNA binding protein [Source:HGNC Symbol;Acc:HGNC:4010]
23414	MSTRG.27739	111.196	-0.563546	0.246911	-2.28238	0.0224667	0.206544	8	Chr8	85463967	85481493	+	CA2	760	hsa:760	carbonic anhydrase 2 [Source:HGNC Symbol;Acc:HGNC:1373]
9232	MSTRG.20358	2439.83	0.289911	0.127105	2.28089	0.0225552	0.207207	3	Chr3	101779201	101861022	+	NXPE3	91775	hsa:91775	neurexophilin and PC-esterase domain family member 3 [Source:HGNC Symbol;Acc:HGNC:28238]
12169	MSTRG.22415	4245.48	0.27192	0.11925	2.28025	0.0225929	0.207207	4	Chr4	184627695	184649509	-	CASP3	836	hsa:836	caspase 3 [Source:HGNC Symbol;Acc:HGNC:1504]
48103	MSTRG.15118	676.472	0.557134	0.244447	2.27916	0.0226575	0.207534	19	Chr19	44905790	44919349	+	APOE	348	hsa:348	apolipoprotein E [Source:HGNC Symbol;Acc:HGNC:613]
54270	MSTRG.29760	1992	0.299526	0.131425	2.27907	0.0226629	0.207534	X	ChrX	48521798	48563192	+	EBP	10682	hsa:10682	EBP cholestenol delta-isomerase [Source:HGNC Symbol;Acc:HGNC:3133]
28011	MSTRG.3461	1129.94	0.391116	0.17164	2.2787	0.0226848	0.2076	10	Chr10	73772275	73780251	+	FUT11	170384	hsa:170384	fucosyltransferase 11 [Source:HGNC Symbol;Acc:HGNC:19233]
50756	MSTRG.18370	2558	0.292645	0.128501	2.27737	0.0227639	0.208053	20	Chr20	63865227	63891545	+	TPD52L2	7165	hsa:7165	TPD52 like 2 [Source:HGNC Symbol;Acc:HGNC:12007]
30256	MSTRG.5488	463.185	-0.535497	0.23525	-2.27629	0.0228289	0.208512	11	Chr11	124919204	124936412	-	HEPACAM	220296	hsa:220296	hepatic and glial cell adhesion molecule [Source:HGNC Symbol;Acc:HGNC:26361]
14762	MSTRG.23190	1693.15	0.314505	0.138361	2.27307	0.0230219	0.210138	5	Chr5	96760809	96808100	-	ERAP1	51752	hsa:51752	endoplasmic reticulum aminopeptidase 1 [Source:HGNC Symbol;Acc:HGNC:18173]
9233	ENSG00000187672.14	59.4114	0.560362	0.24659	2.27245	0.0230593	0.210344	3	Chr3	55508310	56468467	-	ERC2	26059	hsa:26059	ELKS/RAB6-interacting/CAST family member 2 [Source:HGNC Symbol;Acc:HGNC:31922]
52966	MSTRG.19343	689.192	0.396956	0.174704	2.27216	0.0230766	0.210365	22	Chr22	41688876	41698136	+	C22orf46	79640	hsa:79640	chromosome 22 putative open reading frame 46 [Source:HGNC Symbol;Acc:HGNC:26294]
20714	MSTRG.26279	74.8021	0.564909	0.248671	2.27171	0.0231037	0.210476	7	Chr7	81946443	82443942	-	CACNA2D1	781	hsa:781	calcium voltage-gated channel auxiliary subunit alpha2delta 1 [Source:HGNC Symbol;Acc:HGNC:1399]
12170	MSTRG.21384	64.2499	0.560994	0.247296	2.26852	0.0232978	0.212106	4	Chr4	3463305	3501473	+	DOK7	285489	hsa:285489	docking protein 7 [Source:HGNC Symbol;Acc:HGNC:26594]
48104	MSTRG.14399	303.025	-0.482623	0.212919	-2.26669	0.0234089	0.212843	19	Chr19	11766999	11784078	+	ZNF441	126068	hsa:126068	zinc finger protein 441 [Source:HGNC Symbol;Acc:HGNC:20875]
33425	MSTRG.5944	929.739	0.352343	0.155601	2.2644	0.0235495	0.213865	12	Chr12	26121990	26299290	+	SSPN	8082	hsa:8082	sarcospan [Source:HGNC Symbol;Acc:HGNC:11322]
28012	MSTRG.3054	1043.47	-0.371413	0.164025	-2.26436	0.0235517	0.213865	10	Chr10	24848613	24952606	-	PRTFDC1	56952	hsa:56952	phosphoribosyl transferase domain containing 1 [Source:HGNC Symbol;Acc:HGNC:23333]
39691	MSTRG.9990	49.9374	-0.551251	0.243491	-2.26395	0.0235775	0.213961	15	Chr15	89504908	89524049	-	LINC00928	283761	hsa:283761	long intergenic non-protein coding RNA 928 [Source:HGNC Symbol;Acc:HGNC:27535]
14763	MSTRG.23475	10100	-0.245115	0.108323	-2.26282	0.0236466	0.214449	5	Chr5	137745650	137754363	-	HNRNPA0	10949	hsa:10949	heterogeneous nuclear ribonucleoprotein A0 [Source:HGNC Symbol;Acc:HGNC:5030]
44115	MSTRG.12455	13289.4	0.279802	0.123667	2.26255	0.0236633	0.214463	17	Chr17	41688884	41692668	+	EIF1	10209	hsa:10209	eukaryotic translation initiation factor 1 [Source:HGNC Symbol;Acc:HGNC:3249]
44116	MSTRG.12588	345	0.454061	0.200806	2.2612	0.023747	0.215083	17	Chr17	44758987	44781846	+	ADAM11	4185	hsa:4185	ADAM metallopeptidase domain 11 [Source:HGNC Symbol;Acc:HGNC:189]
39692	ENSG00000140323.6	181.439	0.547653	0.2424	2.25929	0.0238651	0.215875	15	Chr15	40358218	40378621	+	DISP2	85455	hsa:85455	dispatched RND transporter family member 2 [Source:HGNC Symbol;Acc:HGNC:19712]
41735	MSTRG.10569	1291.71	0.323082	0.143035	2.25876	0.0238981	0.215987	16	Chr16	14974590	15139339	+	PDXDC1	23042	hsa:23042	pyridoxal dependent decarboxylase domain containing 1 [Source:HGNC Symbol;Acc:HGNC:28995]
9234	MSTRG.19765	5741.6	0.297027	0.131509	2.2586	0.0239082	0.215987	3	Chr3	32481311	32502852	-	CMTM6	54918	hsa:54918	CKLF like MARVEL transmembrane domain containing 6 [Source:HGNC Symbol;Acc:HGNC:19177]
33426	MSTRG.6448	8742.89	0.280223	0.124134	2.25743	0.0239813	0.216384	12	Chr12	57693954	57721557	+	OS9	10956	hsa:10956	OS9 endoplasmic reticulum lectin [Source:HGNC Symbol;Acc:HGNC:16994]
54271	MSTRG.29913	2936.93	-0.290666	0.128775	-2.25716	0.0239983	0.216384	X	ChrX	70290103	70420886	+	KIF4A	24137	hsa:24137	kinesin family member 4A [Source:HGNC Symbol;Acc:HGNC:13339]
181	MSTRG.3	1064.24	-0.398428	0.176514	-2.2572	0.0239954	0.216384	1	Chr1	14403	29570	-	WASH7P	653635	hsa:653635	WASP family homolog 7, pseudogene [Source:HGNC Symbol;Acc:HGNC:38034]
23415	MSTRG.27951	718.862	0.432188	0.191552	2.25624	0.0240557	0.216763	8	Chr8	108606849	108787594	-	TMEM74	157753	hsa:157753	transmembrane protein 74 [Source:HGNC Symbol;Acc:HGNC:26409]
30257	MSTRG.5340	2078.59	0.560487	0.248588	2.25468	0.0241533	0.217504	11	Chr11	114257786	114313536	+	NNMT	4837	hsa:4837	nicotinamide N-methyltransferase [Source:HGNC Symbol;Acc:HGNC:7861]
182	MSTRG.1452	2856.24	0.287034	0.127443	2.25225	0.0243063	0.218602	1	Chr1	109062485	109090858	-	TAF13	6884	hsa:6884	TATA-box binding protein associated factor 13 [Source:HGNC Symbol;Acc:HGNC:11546]
54272	MSTRG.29820	2183.67	-0.331319	0.147193	-2.25091	0.0243913	0.219226	X	ChrX	52061826	52069248	-	MAGED4B	81557	hsa:81557	MAGE family member D4B [Source:HGNC Symbol;Acc:HGNC:22880]
54273	MSTRG.30380	4804.02	0.26304	0.116906	2.25002	0.0244478	0.219453	X	ChrX	150766335	150898816	-	CD99L2	83692	hsa:83692	CD99 molecule like 2 [Source:HGNC Symbol;Acc:HGNC:18237]
39693	MSTRG.9387	990.399	-0.352852	0.156859	-2.24949	0.0244816	0.219477	15	Chr15	51681491	51721026	+	SCG3	29106	hsa:29106	secretogranin III [Source:HGNC Symbol;Acc:HGNC:13707]
9235	MSTRG.19535	4139.77	0.305733	0.135976	2.24843	0.0245485	0.219937	3	Chr3	4493344	4847840	+	ITPR1	3708	hsa:3708	inositol 1,4,5-trisphosphate receptor type 1 [Source:HGNC Symbol;Acc:HGNC:6180]
50757	MSTRG.18031	859.279	0.355821	0.158427	2.24596	0.0247068	0.220933	20	Chr20	35115363	35147336	-	EDEM2	111089941	hsa:111089941	ER degradation enhancing alpha-mannosidase like protein 2 [Source:HGNC Symbol;Acc:HGNC:15877]
33451	MSTRG.7199	821.259	-0.393121	0.17503	-2.24601	0.0247031	0.220933	12	Chr12	132136593	132144319	-	DDX51	317781	hsa:317781	DEAD-box helicase 51 [Source:HGNC Symbol;Acc:HGNC:20082]
17566	MSTRG.24446	2902.77	0.282159	0.125767	2.2435	0.0248645	0.222202	6	Chr6	36871869	36928964	+	C6orf89	221477	hsa:221477	chromosome 6 open reading frame 89 [Source:HGNC Symbol;Acc:HGNC:21114]
33427	MSTRG.5669	4791.88	0.326438	0.1457	2.24048	0.0250597	0.223588	12	Chr12	6328756	6342114	-	TNFRSF1A	7132	hsa:7132	TNF receptor superfamily member 1A [Source:HGNC Symbol;Acc:HGNC:11916]
183	MSTRG.2236	3544.78	0.27183	0.12138	2.23949	0.0251242	0.223588	1	Chr1	179882041	179920077	+	TOR1AIP1	26092	hsa:26092	torsin 1A interacting protein 1 [Source:HGNC Symbol;Acc:HGNC:29456]
46856	MSTRG.13925	4757.43	0.257409	0.114946	2.23939	0.0251308	0.223588	18	Chr18	68673687	68715108	-	TMX3	54495	hsa:54495	thioredoxin related transmembrane protein 3 [Source:HGNC Symbol;Acc:HGNC:24718]
52092	MSTRG.18750	8202.11	0.256375	0.114478	2.23951	0.0251227	0.223588	21	Chr21	44849584	44873903	-	PTTG1IP	754	hsa:754	PTTG1 interacting protein [Source:HGNC Symbol;Acc:HGNC:13524]
5274	MSTRG.17132	4299.46	-0.263137	0.117463	-2.24018	0.0250795	0.223588	2	Chr2	187464229	187565760	-	TFPI	7035	hsa:7035	tissue factor pathway inhibitor [Source:HGNC Symbol;Acc:HGNC:11760]
20666	MSTRG.26503	8365.08	0.256288	0.11447	2.2389	0.0251622	0.223726	7	Chr7	102433105	102456825	+	ORAI2	80228	hsa:80228	ORAI calcium release-activated calcium modulator 2 [Source:HGNC Symbol;Acc:HGNC:21667]
12172	MSTRG.21642	138.774	-0.551474	0.246359	-2.23849	0.0251888	0.223809	4	Chr4	55078480	55125595	-	KDR	3791	hsa:3791	kinase insert domain receptor [Source:HGNC Symbol;Acc:HGNC:6307]
9236	MSTRG.20581	1002.68	-0.343045	0.153299	-2.23775	0.0252372	0.223968	3	Chr3	126704239	126960420	+	CHCHD6	84303	hsa:84303	coiled-coil-helix-coiled-coil-helix domain containing 6 [Source:HGNC Symbol;Acc:HGNC:28184]
30258	MSTRG.5218	32.0593	0.509485	0.227756	2.23698	0.0252879	0.224068	11	Chr11	102317449	102339403	+	BIRC3	330	hsa:330	baculoviral IAP repeat containing 3 [Source:HGNC Symbol;Acc:HGNC:591]
23416	MSTRG.27348	1131.74	0.342088	0.152948	2.23662	0.025311	0.224068	8	Chr8	30384510	30572256	+	RBPMS	11030	hsa:11030	RNA binding protein, mRNA processing factor [Source:HGNC Symbol;Acc:HGNC:19097]
184	MSTRG.1374	166.764	-0.536374	0.239757	-2.23715	0.0252763	0.224068	1	Chr1	95510058	95782342	+	LINC02607	100996635	hsa:100996635	long intergenic non-protein coding RNA 2607 [Source:HGNC Symbol;Acc:HGNC:54049]
186	MSTRG.2517	1270.08	0.331472	0.148394	2.23372	0.0255014	0.224914	1	Chr1	211326614	211374946	+	TRAF5	7188	hsa:7188	TNF receptor associated factor 5 [Source:HGNC Symbol;Acc:HGNC:12035]
33428	MSTRG.6354	20421.1	-0.239497	0.10722	-2.23369	0.0255036	0.224914	12	Chr12	54280192	54287088	+	HNRNPA1	3178	hsa:3178	heterogeneous nuclear ribonucleoprotein A1 [Source:HGNC Symbol;Acc:HGNC:5031]
5275	MSTRG.16738	1708.46	-0.321967	0.144117	-2.23406	0.025479	0.224914	2	Chr2	131464899	131492743	-	MZT2A	653784	hsa:653784	mitotic spindle organizing protein 2A [Source:HGNC Symbol;Acc:HGNC:33187]
41738	MSTRG.10857	537.928	-0.406174	0.181765	-2.23461	0.0254431	0.224914	16	Chr16	30573739	30585914	-	ZNF785	146540	hsa:146540	zinc finger protein 785 [Source:HGNC Symbol;Acc:HGNC:26496]
48106	MSTRG.14712	264.892	-0.495763	0.221879	-2.23439	0.0254574	0.224914	19	Chr19	21358929	21387177	+	ZNF738	148203	hsa:148203	zinc finger protein 738 [Source:HGNC Symbol;Acc:HGNC:32469]
20667	MSTRG.26219	20929.3	0.248485	0.11132	2.23218	0.0256033	0.225229	7	Chr7	76326798	76358991	-	YWHAG	7532	hsa:7532	tyrosine 3-monooxygenase/tryptophan 5-monooxygenase activation protein gamma [Source:HGNC Symbol;Acc:HGNC:12852]
14765	MSTRG.23592	1784.42	-0.299023	0.133934	-2.23261	0.0255747	0.225229	5	Chr5	141620875	141636849	-	HDAC3	8841	hsa:8841	histone deacetylase 3 [Source:HGNC Symbol;Acc:HGNC:4854]
44117	MSTRG.12132	3023.78	-0.370904	0.166162	-2.23219	0.0256025	0.225229	17	Chr17	27294075	27315926	+	WSB1	26118	hsa:26118	WD repeat and SOCS box containing 1 [Source:HGNC Symbol;Acc:HGNC:19221]
48107	MSTRG.14833	809.602	-0.408103	0.182805	-2.23245	0.0255853	0.225229	19	Chr19	35612734	35625355	+	HAUS5	23354	hsa:23354	HAUS augmin like complex subunit 5 [Source:HGNC Symbol;Acc:HGNC:29130]
41739	MSTRG.10392	1438.96	0.321535	0.144226	2.22938	0.025789	0.226572	16	Chr16	3953386	4116458	-	ADCY9	115	hsa:115	adenylate cyclase 9 [Source:HGNC Symbol;Acc:HGNC:240]
41740	MSTRG.10948	666.507	-0.390614	0.17523	-2.22914	0.0258043	0.226572	16	Chr16	48356363	48448402	-	SIAH1	6477	hsa:6477	siah E3 ubiquitin protein ligase 1 [Source:HGNC Symbol;Acc:HGNC:10857]
28014	MSTRG.3745	638.682	0.382402	0.171589	2.22859	0.0258411	0.226623	10	Chr10	102394109	102402524	+	NFKB2	4791	hsa:4791	nuclear factor kappa B subunit 2 [Source:HGNC Symbol;Acc:HGNC:7795]
20668	MSTRG.26012	2409.73	0.281806	0.126453	2.22853	0.025845	0.226623	7	Chr7	45080436	45088969	-	NACAD	23148	hsa:23148	NAC alpha domain containing [Source:HGNC Symbol;Acc:HGNC:22196]
37549	MSTRG.8236	3072.18	-0.270301	0.12132	-2.22801	0.0258801	0.226623	14	Chr14	39175182	39183220	+	PNN	5411	hsa:5411	pinin, desmosome associated protein [Source:HGNC Symbol;Acc:HGNC:9162]
41741	MSTRG.11013	951.15	-0.358577	0.160952	-2.22785	0.0258906	0.226623	16	Chr16	54845188	54929189	-	CRNDE	101927480	hsa:101927480	colorectal neoplasia differentially expressed [Source:HGNC Symbol;Acc:HGNC:37078]
54274	MSTRG.30185	2174.53	-0.296636	0.133283	-2.22561	0.0260402	0.227791	X	ChrX	115003974	115019977	-	IL13RA2	3598	hsa:3598	interleukin 13 receptor subunit alpha 2 [Source:HGNC Symbol;Acc:HGNC:5975]
52093	MSTRG.18730	2293.14	0.324168	0.145742	2.22426	0.0261306	0.228437	21	Chr21	43772510	43776330	-	CSTB	1476	hsa:1476	cystatin B [Source:HGNC Symbol;Acc:HGNC:2482]
25774	MSTRG.28776	4349.05	0.267508	0.120281	2.22403	0.0261465	0.228437	9	Chr9	81583682	81689547	-	TLE1	7088	hsa:7088	TLE family member 1, transcriptional corepressor [Source:HGNC Symbol;Acc:HGNC:11837]
48109	MSTRG.14041	430.628	-0.421608	0.189684	-2.22268	0.0262373	0.229088	19	Chr19	1285872	1301431	+	EFNA2	1943	hsa:1943	ephrin A2 [Source:HGNC Symbol;Acc:HGNC:3222]
5276	MSTRG.16338	772.514	-0.35859	0.161384	-2.22196	0.0262857	0.229369	2	Chr2	74549025	74557551	+	DOK1	1796	hsa:1796	docking protein 1 [Source:HGNC Symbol;Acc:HGNC:2990]
28015	MSTRG.3036	593.564	0.388216	0.174812	2.22077	0.0263665	0.229931	10	Chr10	22534853	22714578	-	PIP4K2A	5305	hsa:5305	phosphatidylinositol-5-phosphate 4-kinase type 2 alpha [Source:HGNC Symbol;Acc:HGNC:8997]
25813	ENSG00000165272.16	45.4754	0.532727	0.240021	2.21951	0.0264523	0.230536	9	Chr9	33441155	33447596	-	AQP3	360	hsa:360	aquaporin 3 (Gill blood group) [Source:HGNC Symbol;Acc:HGNC:636]
20669	MSTRG.25920	847.792	0.373194	0.168256	2.21802	0.0265537	0.231277	7	Chr7	36153253	36301538	+	EEPD1	80820	hsa:80820	endonuclease/exonuclease/phosphatase family domain containing 1 [Source:HGNC Symbol;Acc:HGNC:22223]
188	MSTRG.323	30.0171	-0.501916	0.226503	-2.21593	0.0266962	0.23223	1	Chr1	16754909	16770237	-	MST1L	11223	hsa:11223	macrophage stimulating 1 like [Source:HGNC Symbol;Acc:HGNC:7390]
48110	MSTRG.15111	1897.7	0.302487	0.136601	2.21438	0.0268029	0.232473	19	Chr19	44643797	44684359	+	PVR	5817	hsa:5817	PVR cell adhesion molecule [Source:HGNC Symbol;Acc:HGNC:9705]
189	MSTRG.2654	2584.79	0.281169	0.126936	2.21504	0.0267573	0.232473	1	Chr1	226144678	226186741	-	ACBD3	64746	hsa:64746	acyl-CoA binding domain containing 3 [Source:HGNC Symbol;Acc:HGNC:15453]
50759	MSTRG.18330	3893.53	-0.315263	0.14235	-2.21471	0.0267801	0.232473	20	Chr20	62387102	62388520	+	RPS21	6227	hsa:6227	ribosomal protein S21 [Source:HGNC Symbol;Acc:HGNC:10409]
33429	MSTRG.7212	3056.23	-0.332832	0.150309	-2.21432	0.0268067	0.232473	12	Chr12	132623752	132687376	-	POLE	5426	hsa:5426	DNA polymerase epsilon, catalytic subunit [Source:HGNC Symbol;Acc:HGNC:9177]
23417	MSTRG.27658	1011.92	-0.34383	0.155228	-2.215	0.0267603	0.232473	8	Chr8	76980257	77001044	-	PEX2	5828	hsa:5828	peroxisomal biogenesis factor 2 [Source:HGNC Symbol;Acc:HGNC:9717]
9237	MSTRG.20527	1328	0.376459	0.170084	2.21338	0.0268717	0.232893	3	Chr3	123067024	123274136	+	PDIA5	10954	hsa:10954	protein disulfide isomerase family A member 5 [Source:HGNC Symbol;Acc:HGNC:24811]
39694	MSTRG.9322	4250.63	0.258897	0.117044	2.21197	0.0269689	0.233592	15	Chr15	45587213	45691281	+	BLOC1S6	26258	hsa:26258	biogenesis of lysosomal organelles complex 1 subunit 6 [Source:HGNC Symbol;Acc:HGNC:8549]
5277	MSTRG.17376	339.953	-0.467333	0.211314	-2.21156	0.0269974	0.233695	2	Chr2	216257864	216372483	-	MARCHF4	57574	hsa:57574	membrane associated ring-CH-type finger 4 [Source:HGNC Symbol;Acc:HGNC:29269]
44118	MSTRG.12498	1826.66	0.293956	0.132941	2.21117	0.0270238	0.23378	17	Chr17	42579512	42610623	-	RETREG3	162427	hsa:162427	reticulophagy regulator family member 3 [Source:HGNC Symbol;Acc:HGNC:27258]
44119	MSTRG.12495	862.161	-0.375767	0.170039	-2.20989	0.0271131	0.234408	17	Chr17	42572309	42577831	-	PSMC3IP	29893	hsa:29893	PSMC3 interacting protein [Source:HGNC Symbol;Acc:HGNC:17928]
5278	MSTRG.16050	3195.43	0.273586	0.123839	2.20921	0.0271602	0.234528	2	Chr2	53787043	53818819	+	ERLEC1	27248	hsa:27248	endoplasmic reticulum lectin 1 [Source:HGNC Symbol;Acc:HGNC:25222]
44120	MSTRG.12672	5437.91	0.262858	0.118971	2.20944	0.0271444	0.234528	17	Chr17	47522941	47624701	+	NPEPPS	9520	hsa:9520	aminopeptidase puromycin sensitive [Source:HGNC Symbol;Acc:HGNC:7900]
30259	MSTRG.5571	3177.64	-0.270662	0.122534	-2.20886	0.0271843	0.234591	11	Chr11	134150112	134225454	-	NCAPD3	23310	hsa:23310	non-SMC condensin II complex subunit D3 [Source:HGNC Symbol;Acc:HGNC:28952]
25814	MSTRG.28761	4488.49	0.295548	0.134012	2.20539	0.0274267	0.236539	9	Chr9	78297124	78330093	+	PSAT1	29968	hsa:29968	phosphoserine aminotransferase 1 [Source:HGNC Symbol;Acc:HGNC:19129]
9238	MSTRG.20331	3807.25	0.316564	0.143575	2.20487	0.027463	0.236706	3	Chr3	98795940	98901695	-	DCBLD2	131566	hsa:131566	discoidin, CUB and LCCL domain containing 2 [Source:HGNC Symbol;Acc:HGNC:24627]
190	MSTRG.2250	11558.3	-0.236541	0.107307	-2.20433	0.0275013	0.236746	1	Chr1	181088699	181092900	+	IER5	51278	hsa:51278	immediate early response 5 [Source:HGNC Symbol;Acc:HGNC:5393]
14766	MSTRG.23265	2702.1	0.28663	0.130088	2.20336	0.0275697	0.237025	5	Chr5	115520907	115544775	-	FEM1C	56929	hsa:56929	fem-1 homolog C [Source:HGNC Symbol;Acc:HGNC:16933]
5279	MSTRG.17498	4656.98	0.277108	0.125778	2.20315	0.0275842	0.237025	2	Chr2	223975044	224039318	-	SERPINE2	5270	hsa:5270	serpin family E member 2 [Source:HGNC Symbol;Acc:HGNC:8951]
9240	MSTRG.20025	242.352	-0.485616	0.220389	-2.20345	0.0275632	0.237025	3	Chr3	49683946	49689501	-	MST1	4485	hsa:4485	macrophage stimulating 1 [Source:HGNC Symbol;Acc:HGNC:7380]
37550	MSTRG.7927	1720.01	0.34404	0.156334	2.20068	0.0277589	0.238381	14	Chr14	22598236	22613215	+	ABHD4	63874	hsa:63874	abhydrolase domain containing 4, N-acyl phospholipase B [Source:HGNC Symbol;Acc:HGNC:20154]
52969	MSTRG.19205	1537.13	0.321259	0.146032	2.19992	0.0278129	0.238699	22	Chr22	36226208	36239954	-	APOL2	23780	hsa:23780	apolipoprotein L2 [Source:HGNC Symbol;Acc:HGNC:619]
17567	MSTRG.24579	386.865	0.434627	0.19769	2.19853	0.0279114	0.239253	6	Chr6	47477788	47627263	+	CD2AP	23607	hsa:23607	CD2 associated protein [Source:HGNC Symbol;Acc:HGNC:14258]
44121	MSTRG.12467	22132.3	0.240181	0.109241	2.19863	0.0279044	0.239253	17	Chr17	41866916	41930542	-	ACLY	47	hsa:47	ATP citrate lyase [Source:HGNC Symbol;Acc:HGNC:115]
14767	MSTRG.22537	781.601	-0.358262	0.163012	-2.19776	0.0279661	0.23943	5	Chr5	10225506	10249897	-	ATPSCKMT	134145	hsa:134145	ATP synthase c subunit lysine N-methyltransferase [Source:HGNC Symbol;Acc:HGNC:27029]
12173	MSTRG.21310	60.618	-0.529108	0.240729	-2.19793	0.0279538	0.23943	4	Chr4	652849	656213	-	PDE6B-AS1	101928521	hsa:101928521	PDE6B antisense RNA 1 [Source:HGNC Symbol;Acc:HGNC:40438]
33430	MSTRG.6515	6804.88	0.300594	0.13684	2.19668	0.0280431	0.239496	12	Chr12	64404391	64451125	+	XPOT	11260	hsa:11260	exportin for tRNA [Source:HGNC Symbol;Acc:HGNC:12826]
41743	MSTRG.10835	536.346	-0.405176	0.184467	-2.19646	0.0280589	0.239496	16	Chr16	30193874	30204310	+	SLX1A	548593	hsa:548593	SLX1 homolog A, structure-specific endonuclease subunit [Source:HGNC Symbol;Acc:HGNC:20922]
23418	MSTRG.27158	11161.2	0.237289	0.108073	2.19563	0.0281183	0.239857	8	Chr8	11795572	11839304	+	FDFT1	2222	hsa:2222	farnesyl-diphosphate farnesyltransferase 1 [Source:HGNC Symbol;Acc:HGNC:3629]
193	MSTRG.2168	5358.09	0.257029	0.117158	2.19386	0.0282454	0.24065	1	Chr1	172532348	172611833	+	SUCO	51430	hsa:51430	SUN domain containing ossification factor [Source:HGNC Symbol;Acc:HGNC:1240]
5280	MSTRG.16020	6432.6	0.255558	0.116481	2.19399	0.0282364	0.24065	2	Chr2	46901869	46941855	-	MCFD2	90411	hsa:90411	multiple coagulation factor deficiency 2, ER cargo receptor complex subunit [Source:HGNC Symbol;Acc:HGNC:18451]
5281	MSTRG.17443	6385.43	0.244438	0.111456	2.19315	0.0282969	0.240943	2	Chr2	219176224	219185828	+	RETREG2	79137	hsa:79137	reticulophagy regulator family member 2 [Source:HGNC Symbol;Acc:HGNC:28450]
52970	MSTRG.19196	1176.29	0.321994	0.146915	2.19171	0.0284007	0.241681	22	Chr22	35299274	35347992	+	TOM1	10043	hsa:10043	target of myb1 membrane trafficking protein [Source:HGNC Symbol;Acc:HGNC:11982]
23419	MSTRG.28026	1756.49	0.308148	0.140624	2.19129	0.0284309	0.241792	8	Chr8	125024259	125091819	-	WASHC5	9897	hsa:9897	WASH complex subunit 5 [Source:HGNC Symbol;Acc:HGNC:28984]
39695	MSTRG.9156	80.0866	0.544613	0.24862	2.19055	0.0284846	0.241956	15	Chr15	40952961	40956512	+	CHAC1	79094	hsa:79094	ChaC glutathione specific gamma-glutamylcyclotransferase 1 [Source:HGNC Symbol;Acc:HGNC:28680]
14768	MSTRG.23383	1058.81	0.543614	0.248593	2.18676	0.0287598	0.243999	5	Chr5	131806989	132012243	-	MEIKIN	728637	hsa:728637	meiotic kinetochore factor [Source:HGNC Symbol;Acc:HGNC:51253]
5282	ENSG00000163083.6	82.3603	-0.543655	0.248668	-2.18627	0.0287962	0.244161	2	Chr2	120346135	120351803	+	INHBB	3625	hsa:3625	inhibin subunit beta B [Source:HGNC Symbol;Acc:HGNC:6067]
17568	MSTRG.24574	97.753	0.540522	0.247614	2.18292	0.0290416	0.244931	6	Chr6	45328156	45664349	+	RUNX2	860	hsa:860	RUNX family transcription factor 2 [Source:HGNC Symbol;Acc:HGNC:10472]
36176	ENSG00000102524.12	71.0646	0.539954	0.247357	2.18289	0.0290437	0.244931	13	Chr13	108251239	108308484	+	TNFSF13B	10673	hsa:10673	TNF superfamily member 13b [Source:HGNC Symbol;Acc:HGNC:11929]
37551	MSTRG.8102	485.786	0.429373	0.196566	2.18437	0.0289351	0.244931	14	Chr14	29576478	30191898	-	PRKD1	5587	hsa:5587	protein kinase D1 [Source:HGNC Symbol;Acc:HGNC:9407]
20670	MSTRG.25713	15902.6	-0.252055	0.11541	-2.184	0.0289621	0.244931	7	Chr7	13891228	13991425	-	ETV1	2115	hsa:2115	ETS variant transcription factor 1 [Source:HGNC Symbol;Acc:HGNC:3490]
28016	MSTRG.3550	4083.25	-0.266104	0.121834	-2.18416	0.0289506	0.244931	10	Chr10	87050201	87094843	-	GLUD1	2746	hsa:2746	glutamate dehydrogenase 1 [Source:HGNC Symbol;Acc:HGNC:4335]
33432	MSTRG.7068	599.431	-0.431101	0.197457	-2.18326	0.0290166	0.244931	12	Chr12	121132818	121188032	+	P2RX7	5027	hsa:5027	purinergic receptor P2X 7 [Source:HGNC Symbol;Acc:HGNC:8537]
33431	MSTRG.6732	289.648	-0.484292	0.221788	-2.18359	0.0289927	0.244931	12	Chr12	94148576	94307675	+	PLXNC1	10154	hsa:10154	plexin C1 [Source:HGNC Symbol;Acc:HGNC:9106]
9241	MSTRG.20275	803.87	-0.539597	0.247129	-2.18347	0.0290016	0.244931	3	Chr3	84958988	86074429	+	CADM2	253559	hsa:253559	cell adhesion molecule 2 [Source:HGNC Symbol;Acc:HGNC:29849]
53	MSTRG.1738	9659.74	0.243139	0.111424	2.1821	0.0291019	0.245128	1	Chr1	149903317	149917864	-	SV2A	9900	hsa:9900	synaptic vesicle glycoprotein 2A [Source:HGNC Symbol;Acc:HGNC:20566]
30260	MSTRG.4200	1168.29	-0.372099	0.170515	-2.1822	0.0290946	0.245128	11	Chr11	8019243	8106243	+	TUB	7275	hsa:7275	TUB bipartite transcription factor [Source:HGNC Symbol;Acc:HGNC:12406]
17569	MSTRG.24332	324.293	0.44948	0.206039	2.18153	0.029144	0.245336	6	Chr6	31399783	31478936	+	MICA	100507436	hsa:100507436	MHC class I polypeptide-related sequence A [Source:HGNC Symbol;Acc:HGNC:7090]
196	MSTRG.416	725.038	-0.394887	0.181071	-2.18084	0.0291951	0.245473	1	Chr1	23506437	23531233	-	E2F2	1870	hsa:1870	E2F transcription factor 2 [Source:HGNC Symbol;Acc:HGNC:3114]
195	MSTRG.2628	284.431	-0.45418	0.208238	-2.18106	0.0291788	0.245473	1	Chr1	223220818	223364233	-	SUSD4	55061	hsa:55061	sushi domain containing 4 [Source:HGNC Symbol;Acc:HGNC:25470]
50760	MSTRG.17974	6531.09	0.256317	0.117616	2.17928	0.0293112	0.246302	20	Chr20	32207879	32238658	+	POFUT1	23509	hsa:23509	protein O-fucosyltransferase 1 [Source:HGNC Symbol;Acc:HGNC:14988]
20671	MSTRG.26595	4252.5	0.270793	0.124314	2.1783	0.029384	0.246472	7	Chr7	112422886	112491062	+	IFRD1	3475	hsa:3475	interferon related developmental regulator 1 [Source:HGNC Symbol;Acc:HGNC:5456]
33433	MSTRG.6264	3292.62	0.268405	0.123197	2.17866	0.0293571	0.246472	12	Chr12	51391316	51515763	+	SLC4A8	9498	hsa:9498	solute carrier family 4 member 8 [Source:HGNC Symbol;Acc:HGNC:11034]
33434	MSTRG.6350	17172.3	-0.242292	0.11122	-2.17849	0.0293696	0.246472	12	Chr12	54230941	54280133	-	CBX5	23468	hsa:23468	chromobox 5 [Source:HGNC Symbol;Acc:HGNC:1555]
197	MSTRG.20	143.234	-0.540674	0.248597	-2.1749	0.0296374	0.248302	1	Chr1	916864	921016	-	LINC02593	100130417	hsa:100130417	long intergenic non-protein coding RNA 2593 [Source:HGNC Symbol;Acc:HGNC:53933]
44122	MSTRG.11836	2172.33	0.302548	0.139208	2.17335	0.0297536	0.248831	17	Chr17	7626233	7627876	-	SAT2	112483	hsa:112483	spermidine/spermine N1-acetyltransferase family member 2 [Source:HGNC Symbol;Acc:HGNC:23160]
44123	MSTRG.11846	327.011	-0.45494	0.209396	-2.17263	0.029808	0.248989	17	Chr17	8172456	8176399	-	TMEM107	84314	hsa:84314	transmembrane protein 107 [Source:HGNC Symbol;Acc:HGNC:28128]
14769	MSTRG.22881	236.423	0.520547	0.239739	2.17131	0.029908	0.249381	5	Chr5	69234794	69277561	+	CDK7	1022	hsa:1022	cyclin dependent kinase 7 [Source:HGNC Symbol;Acc:HGNC:1778]
5271	MSTRG.17319	1215.64	0.321495	0.148041	2.17166	0.0298811	0.249381	2	Chr2	207074136	207167267	-	KLF7	8609	hsa:8609	Kruppel like factor 7 [Source:HGNC Symbol;Acc:HGNC:6350]
30261	MSTRG.4028	180.813	0.522197	0.24058	2.17058	0.0299628	0.249543	11	Chr11	303654	325631	+	IFITM2	10581	hsa:10581	interferon induced transmembrane protein 2 [Source:HGNC Symbol;Acc:HGNC:5413]
33436	MSTRG.7150	14701.6	0.243215	0.112101	2.16961	0.0300367	0.25001	12	Chr12	124324414	124567759	-	NCOR2	9612	hsa:9612	nuclear receptor corepressor 2 [Source:HGNC Symbol;Acc:HGNC:7673]
23420	ENSG00000275074.2	88.9412	0.537399	0.247889	2.16791	0.0301657	0.250787	8	Chr8	22106873	22109419	-	NUDT18	79873	hsa:79873	nudix hydrolase 18 [Source:HGNC Symbol;Acc:HGNC:26194]
46857	MSTRG.13580	423.38	-0.428705	0.19773	-2.16814	0.0301481	0.250787	18	Chr18	14057456	14132490	-	ZNF519	162655	hsa:162655	zinc finger protein 519 [Source:HGNC Symbol;Acc:HGNC:30574]
28017	MSTRG.3425	4280.59	0.329855	0.15226	2.1664	0.0302806	0.251149	10	Chr10	73007216	73096974	-	P4HA1	5033	hsa:5033	prolyl 4-hydroxylase subunit alpha 1 [Source:HGNC Symbol;Acc:HGNC:8546]
25815	MSTRG.28546	2941.18	0.287001	0.132463	2.16665	0.0302614	0.251149	9	Chr9	36190855	36304781	+	CLTA	1211	hsa:1211	clathrin light chain A [Source:HGNC Symbol;Acc:HGNC:2090]
17571	MSTRG.24438	3214.11	0.261145	0.120527	2.16669	0.0302584	0.251149	6	Chr6	36442766	36491143	+	KCTD20	222658	hsa:222658	potassium channel tetramerization domain containing 20 [Source:HGNC Symbol;Acc:HGNC:21052]
23421	ENSG00000176595.4	203.889	-0.491395	0.226821	-2.16645	0.0302769	0.251149	8	Chr8	1973676	2006936	+	KBTBD11	9920	hsa:9920	kelch repeat and BTB domain containing 11 [Source:HGNC Symbol;Acc:HGNC:29104]
5283	MSTRG.17538	241.728	-0.522747	0.241344	-2.16598	0.0303126	0.251266	2	Chr2	231395709	231401164	+	B3GNT7	93010	hsa:93010	UDP-GlcNAc:betaGal beta-1,3-N-acetylglucosaminyltransferase 7 [Source:HGNC Symbol;Acc:HGNC:18811]
199	MSTRG.1446	1899.63	0.285866	0.13205	2.16483	0.0304008	0.251405	1	Chr1	108746673	108809523	+	STXBP3	6814	hsa:6814	syntaxin binding protein 3 [Source:HGNC Symbol;Acc:HGNC:11446]
48112	MSTRG.14511	5035.91	0.263824	0.121867	2.16485	0.0303989	0.251405	19	Chr19	14517084	14565980	+	TECR	9524	hsa:9524	trans-2,3-enoyl-CoA reductase [Source:HGNC Symbol;Acc:HGNC:4551]
39696	MSTRG.9801	1396.89	0.322618	0.149046	2.16455	0.0304223	0.251435	15	Chr15	77613026	77820900	-	LINGO1	84894	hsa:84894	leucine rich repeat and Ig domain containing 1 [Source:HGNC Symbol;Acc:HGNC:21205]
5284	MSTRG.16718	4912.9	-0.277461	0.12822	-2.16394	0.0304693	0.251676	2	Chr2	130181736	130190729	+	MZT2B	80097	hsa:80097	mitotic spindle organizing protein 2B [Source:HGNC Symbol;Acc:HGNC:25886]
54276	MSTRG.30341	8139.94	-0.267166	0.123524	-2.16287	0.0305513	0.252205	X	ChrX	136848003	136880764	-	RBMX	27316	hsa:27316	RNA binding motif protein X-linked [Source:HGNC Symbol;Acc:HGNC:9910]
5285	MSTRG.16078	15595.9	0.22954	0.106235	2.16068	0.0307199	0.2533	2	Chr2	54456316	54671446	+	SPTBN1	6711	hsa:6711	spectrin beta, non-erythrocytic 1 [Source:HGNC Symbol;Acc:HGNC:11275]
201	MSTRG.1439	899.688	-0.357881	0.165843	-2.15795	0.030932	0.254899	1	Chr1	107571160	107965180	-	VAV3	10451	hsa:10451	vav guanine nucleotide exchange factor 3 [Source:HGNC Symbol;Acc:HGNC:12659]
48113	MSTRG.14187	1043.09	-0.344769	0.159851	-2.15681	0.0310201	0.255476	19	Chr19	4639515	4655568	+	TNFAIP8L1	126282	hsa:126282	TNF alpha induced protein 8 like 1 [Source:HGNC Symbol;Acc:HGNC:28279]
5286	MSTRG.17383	9352.51	0.276408	0.128226	2.15564	0.0311121	0.256083	2	Chr2	215360439	215436073	-	FN1	2335	hsa:2335	fibronectin 1 [Source:HGNC Symbol;Acc:HGNC:3778]
5287	MSTRG.17484	1984.11	0.294964	0.136887	2.15481	0.0311771	0.256468	2	Chr2	219543662	219550595	+	TMEM198	130612	hsa:130612	transmembrane protein 198 [Source:HGNC Symbol;Acc:HGNC:33704]
202	MSTRG.1125	3721.78	0.27627	0.128235	2.1544	0.0312085	0.256577	1	Chr1	65420586	65641559	+	LEPROT	54741	hsa:54741	leptin receptor overlapping transcript [Source:HGNC Symbol;Acc:HGNC:29477]
33437	MSTRG.5902	1723.18	0.291705	0.135436	2.15382	0.0312546	0.25669	12	Chr12	21501780	21518408	+	GOLT1B	51026	hsa:51026	golgi transport 1B [Source:HGNC Symbol;Acc:HGNC:20175]
203	MSTRG.1581	304.992	0.445199	0.206758	2.15323	0.0313003	0.256882	1	Chr1	119140390	119275973	+	WARS2-AS1	101929147	hsa:101929147	WARS2 antisense RNA 1 [Source:HGNC Symbol;Acc:HGNC:40612]
25816	MSTRG.29118	655.789	-0.371577	0.172633	-2.15241	0.031365	0.257262	9	Chr9	124001669	124033301	+	LHX2	9355	hsa:9355	LIM homeobox 2 [Source:HGNC Symbol;Acc:HGNC:6594]
41744	MSTRG.10605	346.845	0.440241	0.204686	2.15081	0.0314912	0.257903	16	Chr16	18983933	19064051	+	TMC7	79905	hsa:79905	transmembrane channel like 7 [Source:HGNC Symbol;Acc:HGNC:23000]
105	MSTRG.2529	1228.96	0.379776	0.1766	2.15049	0.0315164	0.257903	1	Chr1	212285409	212361853	+	PPP2R5A	5525	hsa:5525	protein phosphatase 2 regulatory subunit B'alpha [Source:HGNC Symbol;Acc:HGNC:9309]
17572	MSTRG.25189	860.301	0.370634	0.172324	2.15079	0.0314928	0.257903	6	Chr6	148747029	149076990	+	UST	10090	hsa:10090	uronyl 2-sulfotransferase [Source:HGNC Symbol;Acc:HGNC:17223]
9242	MSTRG.19841	16211.1	-0.240663	0.111905	-2.15059	0.0315085	0.257903	3	Chr3	39406715	39412542	+	RPSA	3921	hsa:3921	ribosomal protein SA [Source:HGNC Symbol;Acc:HGNC:6502]
5289	MSTRG.16903	352.762	0.460462	0.214277	2.14891	0.0316412	0.258018	2	Chr2	161416296	161985282	+	TBR1	10716	hsa:10716	T-box brain transcription factor 1 [Source:HGNC Symbol;Acc:HGNC:11590]
9243	MSTRG.20240	1744.85	0.297031	0.138268	2.14823	0.0316954	0.258018	3	Chr3	72371824	72446623	-	RYBP	23429	hsa:23429	RING1 and YY1 binding protein [Source:HGNC Symbol;Acc:HGNC:10480]
204	MSTRG.1981	5240.77	0.292386	0.136098	2.14834	0.0316866	0.258018	1	Chr1	157993272	158100262	+	KIRREL1	55243	hsa:55243	kirre like nephrin family adhesion molecule 1 [Source:HGNC Symbol;Acc:HGNC:15734]
23424	MSTRG.27774	3267.89	0.28355	0.131915	2.14949	0.0315956	0.258018	8	Chr8	90621994	90791632	-	TMEM64	169200	hsa:169200	transmembrane protein 64 [Source:HGNC Symbol;Acc:HGNC:25441]
23423	MSTRG.27428	10146.4	0.259715	0.120858	2.14893	0.0316401	0.258018	8	Chr8	38996753	39105445	+	ADAM9	8754	hsa:8754	ADAM metallopeptidase domain 9 [Source:HGNC Symbol;Acc:HGNC:216]
20673	MSTRG.26328	5195.16	0.245432	0.114197	2.14919	0.0316193	0.258018	7	Chr7	92245973	92401383	+	ANKIB1	54467	hsa:54467	ankyrin repeat and IBR domain containing 1 [Source:HGNC Symbol;Acc:HGNC:22215]
9244	MSTRG.20465	1034.96	0.327252	0.152391	2.14744	0.0317579	0.258211	3	Chr3	119211731	119240946	-	B4GALT4	8702	hsa:8702	beta-1,4-galactosyltransferase 4 [Source:HGNC Symbol;Acc:HGNC:927]
14770	MSTRG.22709	2622.4	0.268021	0.124804	2.14753	0.0317514	0.258211	5	Chr5	41904187	41921660	+	C5orf51	285636	hsa:285636	chromosome 5 open reading frame 51 [Source:HGNC Symbol;Acc:HGNC:27750]
50761	MSTRG.17699	5069.47	0.254472	0.118511	2.14724	0.0317741	0.258211	20	Chr20	346781	359660	+	NRSN2	80023	hsa:80023	neurensin 2 [Source:HGNC Symbol;Acc:HGNC:16229]
205	MSTRG.2090	269.54	0.505547	0.235598	2.1458	0.0318887	0.258519	1	Chr1	166057425	166167001	-	FAM78B	149297	hsa:149297	family with sequence similarity 78 member B [Source:HGNC Symbol;Acc:HGNC:13495]
206	MSTRG.443	1401.95	0.316719	0.147612	2.14561	0.0319039	0.258519	1	Chr1	25616790	25786206	+	MAN1C1	57134	hsa:57134	mannosidase alpha class 1C member 1 [Source:HGNC Symbol;Acc:HGNC:19080]
48114	MSTRG.14139	3412.72	0.26453	0.123275	2.14586	0.0318843	0.258519	19	Chr19	3630182	3700468	-	PIP5K1C	23396	hsa:23396	phosphatidylinositol-4-phosphate 5-kinase type 1 gamma [Source:HGNC Symbol;Acc:HGNC:8996]
28019	MSTRG.3296	1506.47	-0.298904	0.139294	-2.14585	0.031885	0.258519	10	Chr10	56357226	56361273	-	ZWINT	11130	hsa:11130	ZW10 interacting kinetochore protein [Source:HGNC Symbol;Acc:HGNC:13195]
54277	MSTRG.29922	112.301	0.524343	0.244673	2.14304	0.03211	0.259591	X	ChrX	71095850	71103532	+	FOXO4	4303	hsa:4303	forkhead box O4 [Source:HGNC Symbol;Acc:HGNC:7139]
14771	MSTRG.22951	246.624	0.468109	0.218414	2.14321	0.0320958	0.259591	5	Chr5	73626157	73941993	+	ARHGEF28	64283	hsa:64283	Rho guanine nucleotide exchange factor 28 [Source:HGNC Symbol;Acc:HGNC:30322]
25817	MSTRG.28844	2838.22	0.263542	0.122965	2.14322	0.0320953	0.259591	9	Chr9	93121495	93134251	-	NINJ1	4814	hsa:4814	ninjurin 1 [Source:HGNC Symbol;Acc:HGNC:7824]
30262	MSTRG.4950	227.681	-0.50636	0.236268	-2.14316	0.0321	0.259591	11	Chr11	72814405	72843674	+	ATG16L2	89849	hsa:89849	autophagy related 16 like 2 [Source:HGNC Symbol;Acc:HGNC:25464]
54278	MSTRG.30444	2430.97	-0.275792	0.128775	-2.14166	0.0322208	0.260337	X	ChrX	154762741	154777689	+	DKC1	1736	hsa:1736	dyskerin pseudouridine synthase 1 [Source:HGNC Symbol;Acc:HGNC:2890]
9245	MSTRG.20589	293.414	0.455158	0.212602	2.1409	0.0322824	0.260685	3	Chr3	127672934	127680926	+	ABTB1	80325	hsa:80325	ankyrin repeat and BTB domain containing 1 [Source:HGNC Symbol;Acc:HGNC:18275]
14772	MSTRG.23529	358.478	0.428483	0.200367	2.13848	0.0324775	0.262002	5	Chr5	140125936	140129392	+	IGIP	492311	hsa:492311	IgA inducing protein [Source:HGNC Symbol;Acc:HGNC:33847]
9246	MSTRG.19624	701.669	0.361451	0.169027	2.13842	0.0324827	0.262002	3	Chr3	13479723	13506424	+	HDAC11	79885	hsa:79885	histone deacetylase 11 [Source:HGNC Symbol;Acc:HGNC:19086]
44127	MSTRG.13300	4167.11	-0.258312	0.120916	-2.13629	0.0326555	0.262944	17	Chr17	81890789	81902905	+	ANAPC11	51529	hsa:51529	anaphase promoting complex subunit 11 [Source:HGNC Symbol;Acc:HGNC:14452]
20674	MSTRG.26498	192.914	-0.510063	0.238852	-2.13547	0.0327224	0.263181	7	Chr7	102345745	102357957	-	SPDYE6	729597	hsa:729597	speedy/RINGO cell cycle regulator family member E6 [Source:HGNC Symbol;Acc:HGNC:35465]
52094	MSTRG.18419	5089.87	0.259018	0.121372	2.13408	0.0328365	0.263949	21	Chr21	14371114	14383484	-	HSPA13	6782	hsa:6782	heat shock protein family A (Hsp70) member 13 [Source:HGNC Symbol;Acc:HGNC:11375]
39697	MSTRG.9749	2571.75	-0.267558	0.125445	-2.13288	0.0329348	0.264588	15	Chr15	75195642	75212834	+	C15orf39	56905	hsa:56905	chromosome 15 open reading frame 39 [Source:HGNC Symbol;Acc:HGNC:24497]
25818	MSTRG.29248	933.18	-0.377459	0.177049	-2.13194	0.0330118	0.265054	9	Chr9	129007035	129028331	-	SH3GLB2	56904	hsa:56904	SH3 domain containing GRB2 like, endophilin B2 [Source:HGNC Symbol;Acc:HGNC:10834]
9247	MSTRG.20430	2716.55	-0.342759	0.160817	-2.13137	0.033059	0.265282	3	Chr3	113828181	113965401	+	GRAMD1C	54762	hsa:54762	GRAM domain containing 1C [Source:HGNC Symbol;Acc:HGNC:25252]
9239	MSTRG.19981	2040.11	-0.286966	0.134683	-2.13067	0.0331162	0.265439	3	Chr3	48688002	48740353	-	IP6K2	51447	hsa:51447	inositol hexakisphosphate kinase 2 [Source:HGNC Symbol;Acc:HGNC:17313]
39699	MSTRG.9581	2438.79	0.268847	0.126197	2.13038	0.0331404	0.265482	15	Chr15	64963021	64990310	-	SPG21	51324	hsa:51324	SPG21 abhydrolase domain containing, maspardin [Source:HGNC Symbol;Acc:HGNC:20373]
28020	MSTRG.3303	1348.24	0.317597	0.149131	2.12965	0.0332002	0.265809	10	Chr10	59788746	59906556	-	CCDC6	8030	hsa:8030	coiled-coil domain containing 6 [Source:HGNC Symbol;Acc:HGNC:18782]
23425	MSTRG.27414	4189.64	0.249763	0.117465	2.12627	0.0334804	0.2679	8	Chr8	38728185	38853028	+	TACC1	6867	hsa:6867	transforming acidic coiled-coil containing protein 1 [Source:HGNC Symbol;Acc:HGNC:11522]
39700	MSTRG.9662	521.454	-0.386192	0.181744	-2.12493	0.0335929	0.268648	15	Chr15	70047789	70098176	-	TLE3	7090	hsa:7090	TLE family member 3, transcriptional corepressor [Source:HGNC Symbol;Acc:HGNC:11839]
207	MSTRG.370	10177.4	-0.256617	0.120847	-2.12349	0.0337132	0.269151	1	Chr1	20740265	20787323	-	HP1BP3	50809	hsa:50809	heterochromatin protein 1 binding protein 3 [Source:HGNC Symbol;Acc:HGNC:24973]
46858	MSTRG.13439	8759.2	-0.264002	0.124307	-2.1238	0.0336869	0.269151	18	Chr18	657652	673578	+	TYMS	7298	hsa:7298	thymidylate synthetase [Source:HGNC Symbol;Acc:HGNC:12441]
52972	MSTRG.19399	95.9791	-0.526388	0.247866	-2.12368	0.0336972	0.269151	22	Chr22	44668546	44862788	+	PRR5	55615	hsa:55615	proline rich 5 [Source:HGNC Symbol;Acc:HGNC:31682]
20676	MSTRG.25760	350.609	-0.451636	0.212762	-2.12273	0.0337764	0.26935	7	Chr7	22118235	22357154	-	RAPGEF5	9771	hsa:9771	Rap guanine nucleotide exchange factor 5 [Source:HGNC Symbol;Acc:HGNC:16862]
28021	MSTRG.3851	1203.26	0.410508	0.193434	2.12222	0.0338196	0.269542	10	Chr10	116056924	116273845	-	GFRA1	2674	hsa:2674	GDNF family receptor alpha 1 [Source:HGNC Symbol;Acc:HGNC:4243]
50762	MSTRG.17932	2038.73	-0.286566	0.135056	-2.12183	0.0338521	0.269648	20	Chr20	25407672	25452628	+	GINS1	9837	hsa:9837	GINS complex subunit 1 [Source:HGNC Symbol;Acc:HGNC:28980]
23426	MSTRG.27296	9904.96	-0.242351	0.114241	-2.12141	0.0338872	0.269775	8	Chr8	26504700	26514092	-	PNMA2	10687	hsa:10687	PNMA family member 2 [Source:HGNC Symbol;Acc:HGNC:9159]
9248	MSTRG.19969	1765.24	-0.311818	0.147017	-2.12097	0.0339246	0.26992	3	Chr3	48403853	48430086	-	PLXNB1	5364	hsa:5364	plexin B1 [Source:HGNC Symbol;Acc:HGNC:9103]
54279	MSTRG.30118	1143.32	-0.32857	0.155091	-2.11857	0.0341271	0.271225	X	ChrX	104099213	104157009	-	SLC25A53	401612	hsa:401612	solute carrier family 25 member 53 [Source:HGNC Symbol;Acc:HGNC:31894]
54280	MSTRG.30096	311.264	-0.482358	0.227742	-2.118	0.0341748	0.271297	X	ChrX	102651091	102659083	+	GPRASP1	9737	hsa:9737	G protein-coupled receptor associated sorting protein 1 [Source:HGNC Symbol;Acc:HGNC:24834]
23427	MSTRG.27104	6793.68	0.250407	0.118316	2.11642	0.0343091	0.272171	8	Chr8	6708641	6761503	+	AGPAT5	55326	hsa:55326	1-acylglycerol-3-phosphate O-acyltransferase 5 [Source:HGNC Symbol;Acc:HGNC:20886]
28022	MSTRG.3968	8524.92	-0.251769	0.118969	-2.11625	0.0343235	0.272171	10	Chr10	128096658	128126423	-	MKI67	4288	hsa:4288	marker of proliferation Ki-67 [Source:HGNC Symbol;Acc:HGNC:7107]
48115	MSTRG.14349	1284.6	-0.316486	0.149836	-2.11222	0.0346676	0.274435	19	Chr19	10701429	10713437	+	QTRT1	81890	hsa:81890	queuine tRNA-ribosyltransferase catalytic subunit 1 [Source:HGNC Symbol;Acc:HGNC:23797]
20677	MSTRG.25882	4699.77	0.314432	0.148972	2.11068	0.0347996	0.275326	7	Chr7	30580532	30634033	+	GARS1	2617	hsa:2617	glycyl-tRNA synthetase 1 [Source:HGNC Symbol;Acc:HGNC:4162]
23428	MSTRG.27767	2164.54	-0.290471	0.137665	-2.10999	0.0348594	0.275644	8	Chr8	90001404	90053633	+	DECR1	1666	hsa:1666	2,4-dienoyl-CoA reductase 1 [Source:HGNC Symbol;Acc:HGNC:2753]
28023	MSTRG.3792	1648.1	0.290012	0.137546	2.10847	0.0349901	0.276522	10	Chr10	103967139	104029233	+	SLK	9748	hsa:9748	STE20 like kinase [Source:HGNC Symbol;Acc:HGNC:11088]
30263	MSTRG.5476	291.718	0.476767	0.226215	2.10758	0.0350675	0.276823	11	Chr11	124115403	124147721	+	VWA5A	4013	hsa:4013	von Willebrand factor A domain containing 5A [Source:HGNC Symbol;Acc:HGNC:6658]
208	MSTRG.1561	9494.8	0.279157	0.132441	2.10779	0.0350495	0.276823	1	Chr1	116909915	116990353	+	PTGFRN	5738	hsa:5738	prostaglandin F2 receptor inhibitor [Source:HGNC Symbol;Acc:HGNC:9601]
28024	MSTRG.2980	574.186	-0.389757	0.18499	-2.10691	0.0351257	0.276972	10	Chr10	15075474	15088776	-	ACBD7	414149	hsa:414149	acyl-CoA binding domain containing 7 [Source:HGNC Symbol;Acc:HGNC:17715]
28055	MSTRG.3244	77.8436	-0.523704	0.248552	-2.10702	0.0351157	0.276972	10	Chr10	48446035	48656265	-	ARHGAP22	58504	hsa:58504	Rho GTPase activating protein 22 [Source:HGNC Symbol;Acc:HGNC:30320]
23429	MSTRG.28181	176.452	-0.495394	0.235504	-2.10355	0.0354179	0.278807	8	Chr8	144373100	144393242	+	ADCK5	203054	hsa:203054	aarF domain containing kinase 5 [Source:HGNC Symbol;Acc:HGNC:21738]
9249	MSTRG.20704	2584.86	0.277445	0.131979	2.1022	0.0355361	0.279425	3	Chr3	136818646	136855892	+	SLC35G2	80723	hsa:80723	solute carrier family 35 member G2 [Source:HGNC Symbol;Acc:HGNC:28480]
33438	MSTRG.6807	2116.7	0.284309	0.135306	2.10123	0.0356205	0.279609	12	Chr12	101696946	101744140	+	CHPT1	56994	hsa:56994	choline phosphotransferase 1 [Source:HGNC Symbol;Acc:HGNC:17852]
17577	MSTRG.24085	5043.24	0.269285	0.128168	2.10102	0.035639	0.279609	6	Chr6	7268305	7389742	-	SSR1	6745	hsa:6745	signal sequence receptor subunit 1 [Source:HGNC Symbol;Acc:HGNC:11323]
52951	MSTRG.18844	395.942	-0.474126	0.225854	-2.09926	0.035794	0.280442	22	Chr22	18533645	18577968	-	PI4KAP1	728233	hsa:728233	phosphatidylinositol 4-kinase alpha pseudogene 1 [Source:HGNC Symbol;Acc:HGNC:33576]
44129	MSTRG.13189	682.099	0.424247	0.202401	2.09607	0.0360757	0.281935	17	Chr17	78356777	78360077	-	SOCS3	9021	hsa:9021	suppressor of cytokine signaling 3 [Source:HGNC Symbol;Acc:HGNC:19391]
211	MSTRG.604	2143.48	0.294398	0.140451	2.09609	0.0360745	0.281935	1	Chr1	32361269	32394731	-	FAM229A	100128071	hsa:100128071	family with sequence similarity 229 member A [Source:HGNC Symbol;Acc:HGNC:44652]
39704	MSTRG.9421	3520.64	-0.257003	0.122633	-2.09572	0.0361073	0.282025	15	Chr15	52307282	52529179	-	MYO5A	4644	hsa:4644	myosin VA [Source:HGNC Symbol;Acc:HGNC:7602]
48117	MSTRG.15417	280.001	-0.440873	0.210462	-2.09479	0.03619	0.282515	19	Chr19	54137748	54155681	+	CNOT3	4849	hsa:4849	CCR4-NOT transcription complex subunit 3 [Source:HGNC Symbol;Acc:HGNC:7879]
212	MSTRG.2429	399.115	0.406438	0.194093	2.09404	0.0362562	0.282561	1	Chr1	204131061	204152044	-	ETNK2	55224	hsa:55224	ethanolamine kinase 2 [Source:HGNC Symbol;Acc:HGNC:25575]
50765	MSTRG.17781	5007.46	0.253384	0.120991	2.09424	0.0362389	0.282561	20	Chr20	5126878	5197887	+	CDS2	8760	hsa:8760	CDP-diacylglycerol synthase 2 [Source:HGNC Symbol;Acc:HGNC:1801]
213	MSTRG.905	5973.36	0.237152	0.113231	2.09441	0.0362231	0.282561	1	Chr1	46674658	46719146	-	EFCAB14	9813	hsa:9813	EF-hand calcium binding domain 14 [Source:HGNC Symbol;Acc:HGNC:29051]
33439	MSTRG.5626	19512.3	-0.23843	0.113888	-2.09354	0.0363007	0.282752	12	Chr12	4269770	4405490	+	CCND2	894	hsa:894	cyclin D2 [Source:HGNC Symbol;Acc:HGNC:1583]
41745	MSTRG.10979	1012.08	0.337979	0.161467	2.09318	0.0363333	0.282849	16	Chr16	50742049	50801935	+	CYLD	1540	hsa:1540	CYLD lysine 63 deubiquitinase [Source:HGNC Symbol;Acc:HGNC:2584]
17578	MSTRG.25336	1230.74	0.336344	0.160721	2.09272	0.036374	0.283009	6	Chr6	161129966	161274061	-	AGPAT4	56895	hsa:56895	1-acylglycerol-3-phosphate O-acyltransferase 4 [Source:HGNC Symbol;Acc:HGNC:20885]
50766	ENSG00000196132.14	63.8616	-0.518362	0.247734	-2.09241	0.0364015	0.283067	20	Chr20	64102393	64242253	+	MYT1	4661	hsa:4661	myelin transcription factor 1 [Source:HGNC Symbol;Acc:HGNC:7622]
44131	MSTRG.12133	21012.7	0.311394	0.148877	2.09162	0.0364729	0.283334	17	Chr17	27756765	27894752	-	NOS2	4843	hsa:4843	nitric oxide synthase 2 [Source:HGNC Symbol;Acc:HGNC:7873]
44130	MSTRG.11805	11335	0.233216	0.111515	2.09135	0.0364963	0.283334	17	Chr17	7240007	7263983	-	GABARAP	11337	hsa:11337	GABA type A receptor-associated protein [Source:HGNC Symbol;Acc:HGNC:4067]
214	MSTRG.847	2431.76	-0.305667	0.146274	-2.08969	0.0366455	0.28392	1	Chr1	44739817	44767767	+	KIF2C	11004	hsa:11004	kinesin family member 2C [Source:HGNC Symbol;Acc:HGNC:6393]
25819	MSTRG.29093	295.414	-0.454748	0.217623	-2.08961	0.0366525	0.28392	9	Chr9	120952334	121074852	-	C5	727	hsa:727	complement C5 [Source:HGNC Symbol;Acc:HGNC:1331]
215	ENSG00000135824.12	88.897	0.518615	0.248296	2.0887	0.0367349	0.284021	1	Chr1	182641815	182684576	-	RGS8	85397	hsa:85397	regulator of G protein signaling 8 [Source:HGNC Symbol;Acc:HGNC:16810]
39706	MSTRG.9831	62.3253	0.514625	0.246347	2.08903	0.0367054	0.284021	15	Chr15	78759205	78811464	-	ADAMTS7	11173	hsa:11173	ADAM metallopeptidase with thrombospondin type 1 motif 7 [Source:HGNC Symbol;Acc:HGNC:223]
44132	MSTRG.12984	4825.21	0.288404	0.138086	2.08857	0.0367462	0.284021	17	Chr17	66964706	67033398	+	CACNG4	27092	hsa:27092	calcium voltage-gated channel auxiliary subunit gamma 4 [Source:HGNC Symbol;Acc:HGNC:1408]
20679	MSTRG.25605	1823.62	-0.277585	0.133	-2.08711	0.036878	0.284727	7	Chr7	1567331	1571005	-	PSMG3	84262	hsa:84262	proteasome assembly chaperone 3 [Source:HGNC Symbol;Acc:HGNC:22420]
48118	MSTRG.15551	772.726	-0.346669	0.16609	-2.08724	0.0368665	0.284727	19	Chr19	57977052	58003349	-	ZNF606	80095	hsa:80095	zinc finger protein 606 [Source:HGNC Symbol;Acc:HGNC:25879]
48119	MSTRG.14641	6979.85	-0.281213	0.134782	-2.08642	0.0369402	0.285051	19	Chr19	18990887	19034023	-	SUGP2	10147	hsa:10147	SURP and G-patch domain containing 2 [Source:HGNC Symbol;Acc:HGNC:18641]
44133	MSTRG.11790	757.492	-0.358311	0.171789	-2.08576	0.0369999	0.285356	17	Chr17	6875231	7019659	-	ALOX12-AS1	100506713	hsa:100506713	ALOX12 antisense RNA 1 [Source:HGNC Symbol;Acc:HGNC:51342]
25820	MSTRG.28311	1143.69	-0.313389	0.15037	-2.08411	0.0371501	0.286357	9	Chr9	6532466	6645729	-	GLDC	2731	hsa:2731	glycine decarboxylase [Source:HGNC Symbol;Acc:HGNC:4313]
33440	MSTRG.5993	627.371	0.357179	0.171425	2.08359	0.0371974	0.286565	12	Chr12	29149102	29340980	+	FAR2	55711	hsa:55711	fatty acyl-CoA reductase 2 [Source:HGNC Symbol;Acc:HGNC:25531]
14774	MSTRG.23604	3097.23	0.256909	0.123412	2.08172	0.037368	0.287407	5	Chr5	141991748	142013041	-	GNPDA1	10007	hsa:10007	glucosamine-6-phosphate deaminase 1 [Source:HGNC Symbol;Acc:HGNC:4417]
50772	MSTRG.18357	11208.5	0.237198	0.114004	2.08061	0.0374699	0.288033	20	Chr20	63488012	63499239	-	EEF1A2	1917	hsa:1917	eukaryotic translation elongation factor 1 alpha 2 [Source:HGNC Symbol;Acc:HGNC:3192]
9251	MSTRG.20154	818.612	0.333018	0.160146	2.07947	0.0375745	0.288523	3	Chr3	58237531	58295693	+	ABHD6	57406	hsa:57406	abhydrolase domain containing 6, acylglycerol lipase [Source:HGNC Symbol;Acc:HGNC:21398]
52973	MSTRG.19429	3052.06	-0.252729	0.121536	-2.07946	0.0375747	0.288523	22	Chr22	46684409	46738252	-	CERK	64781	hsa:64781	ceramide kinase [Source:HGNC Symbol;Acc:HGNC:19256]
23430	MSTRG.27321	35235.8	0.217249	0.104557	2.0778	0.0377274	0.28938	8	Chr8	28600468	28756624	+	EXTL3	2137	hsa:2137	exostosin like glycosyltransferase 3 [Source:HGNC Symbol;Acc:HGNC:3518]
14775	MSTRG.23434	1607.56	-0.288096	0.138642	-2.07798	0.037711	0.28938	5	Chr5	134402064	134411881	-	CDKN2AIPNL	91368	hsa:91368	CDKN2A interacting protein N-terminal like [Source:HGNC Symbol;Acc:HGNC:30545]
25821	MSTRG.29351	1699.41	0.284041	0.136752	2.07705	0.0377969	0.289756	9	Chr9	136206332	136245812	-	QSOX2	169714	hsa:169714	quiescin sulfhydryl oxidase 2 [Source:HGNC Symbol;Acc:HGNC:30249]
30264	MSTRG.5250	228.948	0.505185	0.243379	2.07571	0.0379208	0.2902	11	Chr11	107591090	107666779	+	ELMOD1	55531	hsa:55531	ELMO domain containing 1 [Source:HGNC Symbol;Acc:HGNC:25334]
20681	MSTRG.26139	554.953	-0.36944	0.177998	-2.07553	0.0379373	0.2902	7	Chr7	73667830	73672112	+	VPS37D	155382	hsa:155382	VPS37D subunit of ESCRT-I [Source:HGNC Symbol;Acc:HGNC:18287]
9252	MSTRG.19786	257.927	-0.464704	0.22388	-2.07568	0.0379232	0.2902	3	Chr3	36380502	36548007	+	STAC	6769	hsa:6769	SH3 and cysteine rich domain [Source:HGNC Symbol;Acc:HGNC:11353]
20680	ENSG00000077063.11	145.3	-0.491562	0.236766	-2.07615	0.0378803	0.2902	7	Chr7	117710650	117874139	-	CTTNBP2	83992	hsa:83992	cortactin binding protein 2 [Source:HGNC Symbol;Acc:HGNC:15679]
37513	MSTRG.8679	711.137	0.342785	0.165258	2.07424	0.038057	0.290799	14	Chr14	76781732	76826246	-	VASH1-AS1	100506603	hsa:100506603	VASH1 antisense RNA 1 [Source:HGNC Symbol;Acc:HGNC:53215]
52974	MSTRG.18987	471.264	-0.433166	0.209011	-2.07246	0.038223	0.291909	22	Chr22	23608451	23717356	-	DRICH1	51233	hsa:51233	aspartate rich 1 [Source:HGNC Symbol;Acc:HGNC:28031]
39707	MSTRG.9689	79110.3	0.272101	0.131358	2.07145	0.0383165	0.292465	15	Chr15	72199028	72231822	-	PKM	5315	hsa:5315	pyruvate kinase M1/2 [Source:HGNC Symbol;Acc:HGNC:9021]
39708	MSTRG.10033	5551.07	0.239064	0.115542	2.06906	0.0385402	0.293854	15	Chr15	90902217	90922584	+	MAN2A2	4122	hsa:4122	mannosidase alpha class 2A member 2 [Source:HGNC Symbol;Acc:HGNC:6825]
217	MSTRG.532	1505.18	-0.313951	0.151876	-2.06715	0.0387201	0.294846	1	Chr1	28259517	28282491	+	SESN2	83667	hsa:83667	sestrin 2 [Source:HGNC Symbol;Acc:HGNC:20746]
5294	MSTRG.17083	63.5917	-0.504436	0.24404	-2.06702	0.0387321	0.294846	2	Chr2	178451345	178462102	+	PJVK	494513	hsa:494513	pejvakin [Source:HGNC Symbol;Acc:HGNC:29502]
41747	MSTRG.10201	74.1007	-0.512144	0.247771	-2.06701	0.0387333	0.294846	16	Chr16	675670	678268	+	RHBDL1	9028	hsa:9028	rhomboid like 1 [Source:HGNC Symbol;Acc:HGNC:10007]
33442	MSTRG.6121	144.855	0.509451	0.246585	2.06603	0.0388259	0.295369	12	Chr12	46764760	46832408	-	SLC38A4	55089	hsa:55089	solute carrier family 38 member 4 [Source:HGNC Symbol;Acc:HGNC:14679]
41748	MSTRG.11087	4026.5	0.242332	0.117317	2.06561	0.0388649	0.295369	16	Chr16	58462845	58513628	+	NDRG4	65009	hsa:65009	NDRG family member 4 [Source:HGNC Symbol;Acc:HGNC:14466]
33441	MSTRG.5690	1223.85	-0.307523	0.14887	-2.06571	0.0388555	0.295369	12	Chr12	6844792	6851292	-	CDCA3	83461	hsa:83461	cell division cycle associated 3 [Source:HGNC Symbol;Acc:HGNC:14624]
14776	MSTRG.22879	1522.86	-0.298264	0.144421	-2.06524	0.0389001	0.295477	5	Chr5	69189573	69210357	+	CENPH	64946	hsa:64946	centromere protein H [Source:HGNC Symbol;Acc:HGNC:17268]
9253	MSTRG.19901	1200.99	0.304879	0.147715	2.06397	0.0390207	0.295685	3	Chr3	43354858	43691594	-	ANO10	55129	hsa:55129	anoctamin 10 [Source:HGNC Symbol;Acc:HGNC:25519]
14778	MSTRG.23722	13310	0.223777	0.108425	2.06388	0.0390291	0.295685	5	Chr5	154712842	154817605	+	LARP1	23367	hsa:23367	La ribonucleoprotein 1, translational regulator [Source:HGNC Symbol;Acc:HGNC:29531]
37554	MSTRG.8834	552.642	-0.373515	0.180917	-2.06456	0.0389646	0.295685	14	Chr14	96797303	96954846	+	VRK1	7443	hsa:7443	VRK serine/threonine kinase 1 [Source:HGNC Symbol;Acc:HGNC:12718]
218	MSTRG.2117	403.579	-0.418359	0.202709	-2.06384	0.0390325	0.295685	1	Chr1	169105696	169132722	+	ATP1B1	481	hsa:481	ATPase Na+/K+ transporting subunit beta 1 [Source:HGNC Symbol;Acc:HGNC:804]
5296	MSTRG.16246	2203.78	-0.300521	0.145747	-2.06194	0.0392135	0.296736	2	Chr2	70281361	70293740	-	SNRPG	6637	hsa:6637	small nuclear ribonucleoprotein polypeptide G [Source:HGNC Symbol;Acc:HGNC:11163]
33477	MSTRG.6312	1429.05	-0.290563	0.141015	-2.0605	0.0393505	0.297614	12	Chr12	53307455	53324864	-	AAAS	8086	hsa:8086	aladin WD repeat nucleoporin [Source:HGNC Symbol;Acc:HGNC:13666]
39709	MSTRG.9129	2246.64	-0.271281	0.131742	-2.05917	0.0394775	0.298253	15	Chr15	40161022	40277487	+	BUB1B	701	hsa:701	BUB1 mitotic checkpoint serine/threonine kinase B [Source:HGNC Symbol;Acc:HGNC:1149]
9254	MSTRG.19972	3857.77	-0.303928	0.147585	-2.05935	0.0394612	0.298253	3	Chr3	48440256	48444208	+	TMA7	51372	hsa:51372	translation machinery associated 7 homolog [Source:HGNC Symbol;Acc:HGNC:26932]
17579	ENSG00000224389.9	65.7864	0.508675	0.247482	2.0554	0.0398402	0.300671	6	Chr6	32014794	32035418	+	C4B	721	hsa:721	complement C4B (Chido blood group) [Source:HGNC Symbol;Acc:HGNC:1324]
28026	MSTRG.3803	2766.27	-0.263602	0.128389	-2.05314	0.0400586	0.301833	10	Chr10	109996367	110135565	+	ADD3	120	hsa:120	adducin 3 [Source:HGNC Symbol;Acc:HGNC:245]
50767	MSTRG.18398	1460.76	-0.289617	0.141079	-2.05287	0.0400849	0.30187	20	Chr20	64255694	64287821	+	PCMTD2	55251	hsa:55251	protein-L-isoaspartate (D-aspartate) O-methyltransferase domain containing 2 [Source:HGNC Symbol;Acc:HGNC:15882]
52095	MSTRG.18707	102.319	0.508042	0.247625	2.05166	0.0402026	0.302585	21	Chr21	42009193	42055130	+	ZNF295-AS1	150142	hsa:150142	ZNF295 antisense RNA 1 [Source:HGNC Symbol;Acc:HGNC:23130]
30265	MSTRG.4803	1445.43	0.300595	0.146612	2.05028	0.0403374	0.303123	11	Chr11	66284579	66289145	-	YIF1A	10897	hsa:10897	Yip1 interacting factor homolog A, membrane trafficking protein [Source:HGNC Symbol;Acc:HGNC:16688]
220	MSTRG.2632	4783.41	0.237597	0.115882	2.05034	0.0403316	0.303123	1	Chr1	224175755	224193441	+	DEGS1	8560	hsa:8560	delta 4-desaturase, sphingolipid 1 [Source:HGNC Symbol;Acc:HGNC:13709]
44135	MSTRG.12341	5999.33	0.232492	0.113408	2.05005	0.0403596	0.303128	17	Chr17	35578045	35726413	+	AP2B1	163	hsa:163	adaptor related protein complex 2 subunit beta 1 [Source:HGNC Symbol;Acc:HGNC:563]
54281	MSTRG.29522	2105.38	0.288773	0.140995	2.0481	0.0405502	0.304234	X	ChrX	11117650	11665920	-	ARHGAP6	395	hsa:395	Rho GTPase activating protein 6 [Source:HGNC Symbol;Acc:HGNC:676]
5298	MSTRG.15814	2233.49	0.266579	0.130196	2.04753	0.0406065	0.304485	2	Chr2	27078614	27086403	+	EMILIN1	11117	hsa:11117	elastin microfibril interfacer 1 [Source:HGNC Symbol;Acc:HGNC:19880]
5199	MSTRG.16871	7747.45	0.225244	0.110026	2.04719	0.0406395	0.304485	2	Chr2	158968639	159233345	+	TANC1	85461	hsa:85461	tetratricopeptide repeat, ankyrin repeat and coiled-coil containing 1 [Source:HGNC Symbol;Acc:HGNC:29364]
48120	MSTRG.14474	683.724	-0.358841	0.175292	-2.0471	0.0406484	0.304485	19	Chr19	13764521	13774318	+	MRI1	84245	hsa:84245	methylthioribose-1-phosphate isomerase 1 [Source:HGNC Symbol;Acc:HGNC:28469]
20684	MSTRG.25805	1013.59	0.318518	0.155627	2.04668	0.0406899	0.304633	7	Chr7	26291861	26374383	+	SNX10	29887	hsa:29887	sorting nexin 10 [Source:HGNC Symbol;Acc:HGNC:14974]
9255	MSTRG.20814	5560.6	0.256735	0.125543	2.045	0.0408553	0.305709	3	Chr3	149517234	149736714	-	WWTR1	25937	hsa:25937	WW domain containing transcription regulator 1 [Source:HGNC Symbol;Acc:HGNC:24042]
20685	MSTRG.26756	6172.97	-0.234438	0.114702	-2.04389	0.0409649	0.306203	7	Chr7	131110095	131496632	+	MKLN1	4289	hsa:4289	muskelin 1 [Source:HGNC Symbol;Acc:HGNC:7109]
221	MSTRG.2259	49.0492	0.497027	0.243322	2.04267	0.0410855	0.306942	1	Chr1	182615253	182616629	+	LINC01686	284648	hsa:284648	long intergenic non-protein coding RNA 1686 [Source:HGNC Symbol;Acc:HGNC:27643]
20686	MSTRG.25727	1353.15	-0.288205	0.141246	-2.04044	0.0413066	0.308266	7	Chr7	16646130	16706523	+	BZW2	28969	hsa:28969	basic leucine zipper and W2 domains 2 [Source:HGNC Symbol;Acc:HGNC:18808]
39712	MSTRG.9060	2056.31	0.287234	0.140818	2.03976	0.0413747	0.308448	15	Chr15	34084016	34101862	-	EMC7	56851	hsa:56851	ER membrane protein complex subunit 7 [Source:HGNC Symbol;Acc:HGNC:24301]
222	MSTRG.1890	3075.74	0.254059	0.124553	2.03976	0.0413744	0.308448	1	Chr1	155033823	155062775	+	DCST1	149095	hsa:149095	DC-STAMP domain containing 1 [Source:HGNC Symbol;Acc:HGNC:26539]
48123	MSTRG.14621	532.434	-0.373204	0.183056	-2.03874	0.0414763	0.309041	19	Chr19	18434387	18438171	-	ISYNA1	51477	hsa:51477	inositol-3-phosphate synthase 1 [Source:HGNC Symbol;Acc:HGNC:29821]
28027	MSTRG.3453	57.2408	0.490965	0.240932	2.03778	0.0415724	0.309594	10	Chr10	73644880	73663803	-	SYNPO2L	79933	hsa:79933	synaptopodin 2 like [Source:HGNC Symbol;Acc:HGNC:23532]
223	MSTRG.459	12224.4	-0.225558	0.11073	-2.037	0.0416501	0.309844	1	Chr1	25884180	25906991	-	STMN1	3925	hsa:3925	stathmin 1 [Source:HGNC Symbol;Acc:HGNC:6510]
28028	MSTRG.2976	462.505	-0.382351	0.187691	-2.03713	0.0416372	0.309844	10	Chr10	14518556	14774897	-	FAM107B	83641	hsa:83641	family with sequence similarity 107 member B [Source:HGNC Symbol;Acc:HGNC:23726]
46859	MSTRG.13446	4627.15	0.246127	0.120855	2.03655	0.0416949	0.30985	18	Chr18	2916993	3013335	-	LPIN2	9663	hsa:9663	lipin 2 [Source:HGNC Symbol;Acc:HGNC:14450]
41716	MSTRG.11247	13817.9	0.233481	0.114635	2.03673	0.0416772	0.30985	16	Chr16	70661203	70686407	-	MTSS2	92154	hsa:92154	MTSS I-BAR domain containing 2 [Source:HGNC Symbol;Acc:HGNC:25094]
14779	MSTRG.22725	188.384	-0.497393	0.244461	-2.03465	0.0418858	0.311104	5	Chr5	43192070	43280850	+	NIM1K	167359	hsa:167359	NIM1 serine/threonine protein kinase [Source:HGNC Symbol;Acc:HGNC:28646]
39713	MSTRG.9064	164.574	0.485351	0.238617	2.03402	0.0419497	0.31125	15	Chr15	33310961	33866121	+	RYR3	6263	hsa:6263	ryanodine receptor 3 [Source:HGNC Symbol;Acc:HGNC:10485]
9256	MSTRG.20558	302.171	-0.457563	0.224948	-2.03408	0.041943	0.31125	3	Chr3	126342634	126357408	-	KLF15	28999	hsa:28999	Kruppel like factor 15 [Source:HGNC Symbol;Acc:HGNC:14536]
54282	MSTRG.30399	486.068	-0.371845	0.182971	-2.03226	0.0421275	0.312405	X	ChrX	153444719	153495516	-	TREX2	11219	hsa:11219	three prime repair exonuclease 2 [Source:HGNC Symbol;Acc:HGNC:12270]
28029	MSTRG.3797	1012.7	0.313734	0.154552	2.02996	0.042361	0.313971	10	Chr10	104309697	104338465	-	ITPRIP	85450	hsa:85450	inositol 1,4,5-trisphosphate receptor interacting protein [Source:HGNC Symbol;Acc:HGNC:29370]
9257	MSTRG.20631	1112.76	-0.305935	0.150753	-2.02938	0.0424193	0.314237	3	Chr3	129440035	129520507	+	IFT122	55764	hsa:55764	intraflagellar transport 122 [Source:HGNC Symbol;Acc:HGNC:13556]
5299	MSTRG.15872	844.872	0.350793	0.172923	2.02861	0.042498	0.314655	2	Chr2	29097704	29189643	+	CLIP4	79745	hsa:79745	CAP-Gly domain containing linker protein family member 4 [Source:HGNC Symbol;Acc:HGNC:26108]
50768	MSTRG.17743	1477	0.285657	0.14094	2.02679	0.0426835	0.315531	20	Chr20	3107572	3160196	-	UBOX5	22888	hsa:22888	U-box domain containing 5 [Source:HGNC Symbol;Acc:HGNC:17777]
54283	MSTRG.29882	630.773	0.39773	0.196287	2.02627	0.0427372	0.315761	X	ChrX	63347227	63351332	-	SPIN4	139886	hsa:139886	spindlin family member 4 [Source:HGNC Symbol;Acc:HGNC:27040]
5300	MSTRG.17192	844.508	-0.372535	0.183944	-2.02526	0.0428409	0.316327	2	Chr2	196967016	197311173	-	ANKRD44	91526	hsa:91526	ankyrin repeat domain 44 [Source:HGNC Symbol;Acc:HGNC:25259]
225	MSTRG.2183	749.439	-0.360451	0.178244	-2.02224	0.043152	0.317992	1	Chr1	173868081	173903549	+	ZBTB37	84614	hsa:84614	zinc finger and BTB domain containing 37 [Source:HGNC Symbol;Acc:HGNC:28365]
226	MSTRG.882	4329.99	0.235239	0.116377	2.02135	0.0432437	0.318334	1	Chr1	45786986	46036122	+	MAST2	23139	hsa:23139	microtubule associated serine/threonine kinase 2 [Source:HGNC Symbol;Acc:HGNC:19035]
14780	MSTRG.23345	3737.69	-0.241929	0.119747	-2.02033	0.0433487	0.318774	5	Chr5	126531199	126595362	-	ALDH7A1	501	hsa:501	aldehyde dehydrogenase 7 family member A1 [Source:HGNC Symbol;Acc:HGNC:877]
12180	MSTRG.22079	3070.05	-0.256611	0.127063	-2.01956	0.0434285	0.319027	4	Chr4	120055622	120066858	-	MAD2L1	4085	hsa:4085	mitotic arrest deficient 2 like 1 [Source:HGNC Symbol;Acc:HGNC:6763]
17580	MSTRG.24563	335.758	0.411946	0.204041	2.01894	0.0434936	0.319338	6	Chr6	46129988	46146688	+	ENPP4	22875	hsa:22875	ectonucleotide pyrophosphatase/phosphodiesterase 4 [Source:HGNC Symbol;Acc:HGNC:3359]
14781	MSTRG.23726	7985.63	0.229822	0.113898	2.0178	0.0436126	0.320045	5	Chr5	154038958	154420984	+	MFAP3	4238	hsa:4238	microfibril associated protein 3 [Source:HGNC Symbol;Acc:HGNC:7034]
5302	MSTRG.16753	215.315	0.46825	0.232152	2.017	0.0436958	0.320489	2	Chr2	132671787	133568463	-	NCKAP5	344148	hsa:344148	NCK associated protein 5 [Source:HGNC Symbol;Acc:HGNC:29847]
5303	MSTRG.16495	865.28	0.334592	0.165947	2.01626	0.0437726	0.320718	2	Chr2	99545418	100192428	-	AFF3	3899	hsa:3899	AF4/FMR2 family member 3 [Source:HGNC Symbol;Acc:HGNC:6473]
25788	MSTRG.28549	1539.48	0.276498	0.137123	2.01642	0.0437563	0.320718	9	Chr9	36336395	36487671	-	RNF38	152006	hsa:152006	ring finger protein 38 [Source:HGNC Symbol;Acc:HGNC:18052]
20687	MSTRG.26258	4094.71	0.263139	0.130594	2.01494	0.043911	0.321397	7	Chr7	77798791	77957503	+	PHTF2	57157	hsa:57157	putative homeodomain transcription factor 2 [Source:HGNC Symbol;Acc:HGNC:13411]
54284	MSTRG.30203	9477.29	0.295211	0.146598	2.01375	0.0440362	0.322146	X	ChrX	115561173	115650861	+	PLS3	5358	hsa:5358	plastin 3 [Source:HGNC Symbol;Acc:HGNC:9091]
33444	MSTRG.6403	4637.46	-0.268391	0.133299	-2.01345	0.0440669	0.322203	12	Chr12	56416362	56449426	-	TIMELESS	8914	hsa:8914	timeless circadian regulator [Source:HGNC Symbol;Acc:HGNC:11813]
14782	MSTRG.23446	3712.94	0.252409	0.125396	2.01291	0.0441245	0.322457	5	Chr5	134874370	134901635	+	TXNDC15	79770	hsa:79770	thioredoxin domain containing 15 [Source:HGNC Symbol;Acc:HGNC:20652]
28031	MSTRG.2945	1663.43	-0.293254	0.145783	-2.01158	0.0442641	0.323142	10	Chr10	10798396	11336675	+	CELF2	10659	hsa:10659	CUGBP Elav-like family member 2 [Source:HGNC Symbol;Acc:HGNC:2550]
41749	MSTRG.10401	871.515	0.326589	0.162393	2.01109	0.0443155	0.32325	16	Chr16	4510668	4538828	-	CDIP1	29965	hsa:29965	cell death inducing p53 target 1 [Source:HGNC Symbol;Acc:HGNC:13234]
5304	MSTRG.16850	2116.05	-0.290534	0.144472	-2.01101	0.0443249	0.32325	2	Chr2	156435289	156613735	+	GPD2	2820	hsa:2820	glycerol-3-phosphate dehydrogenase 2 [Source:HGNC Symbol;Acc:HGNC:4456]
23431	MSTRG.27493	2308.86	0.26498	0.131958	2.00806	0.0446366	0.324987	8	Chr8	52622457	52745843	-	RB1CC1	9821	hsa:9821	RB1 inducible coiled-coil 1 [Source:HGNC Symbol;Acc:HGNC:15574]
30267	MSTRG.5365	4056.09	0.243848	0.121438	2.00801	0.0446424	0.324987	11	Chr11	117800843	117877486	-	FXYD2	486	hsa:486	FXYD domain containing ion transport regulator 2 [Source:HGNC Symbol;Acc:HGNC:4026]
228	MSTRG.591	4534.53	0.233917	0.116499	2.00789	0.0446553	0.324987	1	Chr1	32179674	32198285	+	TXLNA	200081	hsa:200081	taxilin alpha [Source:HGNC Symbol;Acc:HGNC:30685]
39715	MSTRG.9359	2809.9	0.263511	0.131291	2.00708	0.0447408	0.32544	15	Chr15	49106067	49155661	-	COPS2	9318	hsa:9318	COP9 signalosome subunit 2 [Source:HGNC Symbol;Acc:HGNC:30747]
30268	MSTRG.4111	742.639	0.424289	0.211442	2.00664	0.0447878	0.325614	11	Chr11	3000921	3057613	-	CARS1	833	hsa:833	cysteinyl-tRNA synthetase 1 [Source:HGNC Symbol;Acc:HGNC:1493]
37555	MSTRG.8982	2436.31	-0.304905	0.152109	-2.00451	0.045015	0.327003	14	Chr14	105398537	105470729	+	TEX22	647310	hsa:647310	testis expressed 22 [Source:HGNC Symbol;Acc:HGNC:40026]
17581	MSTRG.24936	69.3528	-0.496974	0.247966	-2.0042	0.0450486	0.327003	6	Chr6	113868012	113873351	-	MROCKI	285758	hsa:285758	MARCKS cis regulating lncRNA promoter of cytokines and inflammation [Source:HGNC Symbol;Acc:HGNC:50323]
5305	MSTRG.16367	1472.37	0.291955	0.145706	2.00373	0.0450986	0.327197	2	Chr2	85341954	85354531	-	RETSAT	54884	hsa:54884	retinol saturase [Source:HGNC Symbol;Acc:HGNC:25991]
20690	MSTRG.25813	52.225	-0.485998	0.242576	-2.00348	0.0451256	0.327224	7	Chr7	27100353	27102686	-	HOXA2	3199	hsa:3199	homeobox A2 [Source:HGNC Symbol;Acc:HGNC:5103]
52102	MSTRG.18789	790.672	-0.356807	0.178118	-2.00321	0.0451548	0.327267	21	Chr21	46300180	46323930	-	C21orf58	54058	hsa:54058	chromosome 21 open reading frame 58 [Source:HGNC Symbol;Acc:HGNC:1300]
28033	MSTRG.3538	81.0917	0.497476	0.248463	2.00222	0.0452614	0.327687	10	Chr10	84230665	84259960	+	RGR	5995	hsa:5995	retinal G protein coupled receptor [Source:HGNC Symbol;Acc:HGNC:9990]
37556	MSTRG.8594	1359.63	0.284101	0.14193	2.00169	0.0453181	0.327687	14	Chr14	73136417	73223691	+	PSEN1	5663	hsa:5663	presenilin 1 [Source:HGNC Symbol;Acc:HGNC:9508]
9258	MSTRG.19628	1773.58	-0.286936	0.14332	-2.00206	0.045278	0.327687	3	Chr3	14178816	14201122	+	LSM3	27258	hsa:27258	LSM3 homolog, U6 small nuclear RNA and mRNA degradation associated [Source:HGNC Symbol;Acc:HGNC:17874]
50729	MSTRG.18152	867.326	-0.370395	0.185018	-2.00194	0.0452911	0.327687	20	Chr20	45325287	45348443	-	SDC4	6385	hsa:6385	syndecan 4 [Source:HGNC Symbol;Acc:HGNC:10661]
41750	MSTRG.10616	1966.96	0.277681	0.138778	2.0009	0.0454037	0.327814	16	Chr16	19501692	19522123	-	GDE1	51573	hsa:51573	glycerophosphodiester phosphodiesterase 1 [Source:HGNC Symbol;Acc:HGNC:29644]
20691	MSTRG.26589	6446.28	0.239173	0.11954	2.00078	0.0454165	0.327814	7	Chr7	108147622	108456732	-	NRCAM	4897	hsa:4897	neuronal cell adhesion molecule [Source:HGNC Symbol;Acc:HGNC:7994]
50769	MSTRG.18322	859.726	-0.318994	0.159413	-2.00105	0.0453868	0.327814	20	Chr20	61953468	62065872	-	TAF4	6874	hsa:6874	TATA-box binding protein associated factor 4 [Source:HGNC Symbol;Acc:HGNC:11537]
46860	MSTRG.13481	955.508	0.319362	0.159776	1.99882	0.045628	0.329078	18	Chr18	5882071	5895955	-	TMEM200C	645369	hsa:645369	transmembrane protein 200C [Source:HGNC Symbol;Acc:HGNC:37208]
12182	MSTRG.21409	1827.6	0.271804	0.135989	1.99872	0.0456384	0.329078	4	Chr4	6269848	6303265	+	WFS1	7466	hsa:7466	wolframin ER transmembrane glycoprotein [Source:HGNC Symbol;Acc:HGNC:12762]
14783	MSTRG.22656	745.492	0.391505	0.195994	1.99754	0.0457667	0.329666	5	Chr5	36246912	36302114	-	RANBP3L	202151	hsa:202151	RAN binding protein 3 like [Source:HGNC Symbol;Acc:HGNC:26353]
33445	MSTRG.5600	4551.74	0.243106	0.121717	1.9973	0.0457925	0.329683	12	Chr12	1688573	1788679	+	ADIPOR2	79602	hsa:79602	adiponectin receptor 2 [Source:HGNC Symbol;Acc:HGNC:24041]
36177	MSTRG.7373	913.37	-0.318103	0.159351	-1.99624	0.0459075	0.330342	13	Chr13	33818068	33966558	+	RFC3	5983	hsa:5983	replication factor C subunit 3 [Source:HGNC Symbol;Acc:HGNC:9971]
23432	MSTRG.27438	169.537	0.49304	0.24711	1.99523	0.0460182	0.330914	8	Chr8	41653219	41896762	-	ANK1	286	hsa:286	ankyrin 1 [Source:HGNC Symbol;Acc:HGNC:492]
44137	MSTRG.13029	1005.66	0.361822	0.181358	1.99507	0.0460353	0.330914	17	Chr17	68420947	68457513	-	WIPI1	55062	hsa:55062	WD repeat domain, phosphoinositide interacting 1 [Source:HGNC Symbol;Acc:HGNC:25471]
52976	MSTRG.19449	1469.45	-0.28716	0.14395	-1.99486	0.0460576	0.330914	22	Chr22	50185912	50199598	+	TRABD	80305	hsa:80305	TraB domain containing [Source:HGNC Symbol;Acc:HGNC:28805]
23433	MSTRG.27972	102.856	0.492518	0.247119	1.99304	0.0462575	0.331842	8	Chr8	119416445	119424434	+	CCN3	4856	hsa:4856	cellular communication network factor 3 [Source:HGNC Symbol;Acc:HGNC:7885]
20693	MSTRG.26592	5240.65	0.253412	0.127175	1.99263	0.0463023	0.331886	7	Chr7	111091005	111125454	+	LRRN3	54674	hsa:54674	leucine rich repeat neuronal 3 [Source:HGNC Symbol;Acc:HGNC:17200]
12183	MSTRG.22265	724.16	-0.329155	0.165193	-1.99255	0.0463108	0.331886	4	Chr4	153466345	153636711	+	TMEM131L	23240	hsa:23240	transmembrane 131 like [Source:HGNC Symbol;Acc:HGNC:29146]
230	MSTRG.863	626.321	-0.342105	0.171711	-1.99232	0.0463354	0.331894	1	Chr1	45329162	45491163	-	MUTYH	4595	hsa:4595	mutY DNA glycosylase [Source:HGNC Symbol;Acc:HGNC:7527]
9259	MSTRG.20933	97.7955	0.493638	0.247822	1.99191	0.0463811	0.332052	3	Chr3	160225421	160228213	+	C3orf80	401097	hsa:401097	chromosome 3 open reading frame 80 [Source:HGNC Symbol;Acc:HGNC:40048]
14784	MSTRG.22464	401.987	-0.456923	0.229621	-1.9899	0.0466018	0.333463	5	Chr5	466123	524449	-	PP7080	25845	hsa:25845	uncharacterized LOC25845 [Source:NCBI gene (formerly Entrezgene);Acc:25845]
17582	MSTRG.24743	423.549	0.38327	0.192655	1.9894	0.0466566	0.333685	6	Chr6	84033771	84090881	+	MRAP2	112609	hsa:112609	melanocortin 2 receptor accessory protein 2 [Source:HGNC Symbol;Acc:HGNC:21232]
231	MSTRG.475	16956.9	-0.247181	0.12433	-1.98811	0.0467992	0.334365	1	Chr1	26472439	26476642	+	HMGN2	3151	hsa:3151	high mobility group nucleosomal binding domain 2 [Source:HGNC Symbol;Acc:HGNC:4986]
33446	MSTRG.6407	311.219	0.415626	0.209266	1.98611	0.0470207	0.335607	12	Chr12	56468577	56479708	+	SPRYD4	283377	hsa:283377	SPRY domain containing 4 [Source:HGNC Symbol;Acc:HGNC:27468]
52958	MSTRG.19444	1157.41	-0.293748	0.147941	-1.98558	0.0470801	0.33586	22	Chr22	50263712	50270767	-	MAPK11	5600	hsa:5600	mitogen-activated protein kinase 11 [Source:HGNC Symbol;Acc:HGNC:6873]
52977	MSTRG.18887	1401.83	0.290556	0.146437	1.98417	0.047237	0.336638	22	Chr22	20241414	20283246	-	RTN4R	65078	hsa:65078	reticulon 4 receptor [Source:HGNC Symbol;Acc:HGNC:18601]
39717	MSTRG.9262	9453.05	0.216267	0.108994	1.9842	0.0472331	0.336638	15	Chr15	44288718	44415758	+	GOLM2	113201	hsa:113201	golgi membrane protein 2 [Source:HGNC Symbol;Acc:HGNC:24892]
33447	MSTRG.6757	1914.68	0.269432	0.13581	1.98389	0.0472681	0.336689	12	Chr12	96194374	96269824	+	ELK3	2004	hsa:2004	ETS transcription factor ELK3 [Source:HGNC Symbol;Acc:HGNC:3325]
20694	MSTRG.25599	536.199	-0.360535	0.181801	-1.98313	0.0473526	0.336996	7	Chr7	1152070	1160759	-	ZFAND2A	90637	hsa:90637	zinc finger AN1-type containing 2A [Source:HGNC Symbol;Acc:HGNC:28073]
41752	MSTRG.10745	409.1	-0.380857	0.192054	-1.98308	0.047359	0.336996	16	Chr16	29454500	29464966	+	SLX1B	79008	hsa:79008	SLX1 homolog B, structure-specific endonuclease subunit [Source:HGNC Symbol;Acc:HGNC:28748]
44138	MSTRG.13132	2685.46	-0.249078	0.125671	-1.98198	0.0474812	0.337695	17	Chr17	76265347	76271298	+	UBALD2	283991	hsa:283991	UBA like domain containing 2 [Source:HGNC Symbol;Acc:HGNC:28438]
17583	MSTRG.24745	5334.7	0.312724	0.157844	1.98121	0.0475672	0.337799	6	Chr6	85449583	85495791	+	NT5E	4907	hsa:4907	5'-nucleotidase ecto [Source:HGNC Symbol;Acc:HGNC:8021]
46861	MSTRG.13840	1461.05	0.299739	0.151281	1.98134	0.0475533	0.337799	18	Chr18	56651342	57038845	+	WDR7	23335	hsa:23335	WD repeat domain 7 [Source:HGNC Symbol;Acc:HGNC:13490]
39718	MSTRG.9996	4429.93	-0.233234	0.117741	-1.9809	0.0476024	0.337874	15	Chr15	90083044	90102477	-	IDH2	3418	hsa:3418	isocitrate dehydrogenase (NADP(+)) 2 [Source:HGNC Symbol;Acc:HGNC:5383]
232	MSTRG.1149	187.654	-0.490901	0.248	-1.97944	0.0477664	0.338867	1	Chr1	68045885	68051631	-	DIRAS3	9077	hsa:9077	DIRAS family GTPase 3 [Source:HGNC Symbol;Acc:HGNC:687]
20695	MSTRG.26697	1260.64	-0.347278	0.175494	-1.97886	0.0478322	0.339163	7	Chr7	128790756	128822132	+	CCDC136	64753	hsa:64753	coiled-coil domain containing 136 [Source:HGNC Symbol;Acc:HGNC:22225]
52979	MSTRG.19404	4128.39	0.245986	0.12434	1.97834	0.04789	0.339231	22	Chr22	45192243	45240894	-	KIAA0930	23313	hsa:23313	KIAA0930 [Source:HGNC Symbol;Acc:HGNC:1314]
5251	MSTRG.16457	2022.1	-0.282471	0.142781	-1.97835	0.0478887	0.339231	2	Chr2	96335765	96377091	+	NCAPH	23397	hsa:23397	non-SMC condensin I complex subunit H [Source:HGNC Symbol;Acc:HGNC:1112]
44139	MSTRG.11951	2568.04	-0.251902	0.127386	-1.97747	0.0479884	0.339757	17	Chr17	15999783	16045015	+	TTC19	54902	hsa:54902	tetratricopeptide repeat domain 19 [Source:HGNC Symbol;Acc:HGNC:26006]
17584	MSTRG.24769	494.924	0.367934	0.186325	1.97469	0.0483035	0.341644	6	Chr6	89080750	89085160	+	PNRC1	10957	hsa:10957	proline rich nuclear receptor coactivator 1 [Source:HGNC Symbol;Acc:HGNC:17278]
52097	MSTRG.18679	7308.69	-0.221243	0.112119	-1.97329	0.0484625	0.34195	21	Chr21	39342314	39349647	-	HMGN1	3150	hsa:3150	high mobility group nucleosome binding domain 1 [Source:HGNC Symbol;Acc:HGNC:4984]
5308	MSTRG.17091	3131.33	-0.246965	0.125155	-1.97328	0.0484637	0.34195	2	Chr2	180967247	181076585	+	UBE2E3	10477	hsa:10477	ubiquitin conjugating enzyme E2 E3 [Source:HGNC Symbol;Acc:HGNC:12479]
30269	MSTRG.4336	459.89	-0.384902	0.195024	-1.97361	0.0484256	0.34195	11	Chr11	19224062	19241620	-	E2F8	79733	hsa:79733	E2F transcription factor 8 [Source:HGNC Symbol;Acc:HGNC:24727]
44140	MSTRG.12397	263.874	0.42392	0.214875	1.97286	0.0485111	0.342005	17	Chr17	38530030	38605985	-	SRCIN1	80725	hsa:80725	SRC kinase signaling inhibitor 1 [Source:HGNC Symbol;Acc:HGNC:29506]
25825	MSTRG.28714	552.157	0.391326	0.198366	1.97274	0.0485246	0.342005	9	Chr9	69427531	69672373	-	APBA1	320	hsa:320	amyloid beta precursor protein binding family A member 1 [Source:HGNC Symbol;Acc:HGNC:578]
28035	MSTRG.3872	1265.44	0.297098	0.150693	1.97155	0.0486611	0.342453	10	Chr10	118674166	118755249	-	CACUL1	143384	hsa:143384	CDK2 associated cullin domain 1 [Source:HGNC Symbol;Acc:HGNC:23727]
48125	MSTRG.13994	425.413	-0.392779	0.199202	-1.97176	0.0486373	0.342453	19	Chr19	60950	71626	-	WASH5P	375690	hsa:375690	WASP family homolog 5, pseudogene [Source:HGNC Symbol;Acc:HGNC:33884]
9260	MSTRG.19878	2854.11	0.242431	0.123059	1.97004	0.0488337	0.343496	3	Chr3	42547968	42601080	-	SEC22C	9117	hsa:9117	SEC22 homolog C, vesicle trafficking protein [Source:HGNC Symbol;Acc:HGNC:16828]
36178	MSTRG.7403	7844.09	0.23267	0.118193	1.96855	0.0490045	0.344525	13	Chr13	38687076	38887131	+	FREM2	341640	hsa:341640	FRAS1 related extracellular matrix 2 [Source:HGNC Symbol;Acc:HGNC:25396]
234	MSTRG.562	17039	0.225255	0.114562	1.96623	0.0492724	0.346063	1	Chr1	30869465	30908758	-	SDC3	9672	hsa:9672	syndecan 3 [Source:HGNC Symbol;Acc:HGNC:10660]
5309	MSTRG.15637	950.535	-0.333792	0.16976	-1.96625	0.0492695	0.346063	2	Chr2	1631886	1744852	-	PXDN	7837	hsa:7837	peroxidasin [Source:HGNC Symbol;Acc:HGNC:14966]
30270	MSTRG.4774	1783.78	-0.265952	0.135396	-1.96425	0.049501	0.347148	11	Chr11	65890672	65891635	+	CCDC85B	11007	hsa:11007	coiled-coil domain containing 85B [Source:HGNC Symbol;Acc:HGNC:24926]
37557	MSTRG.8701	859.194	0.311871	0.158816	1.96372	0.0495623	0.347341	14	Chr14	77505996	77616637	-	SPTLC2	9517	hsa:9517	serine palmitoyltransferase long chain base subunit 2 [Source:HGNC Symbol;Acc:HGNC:11278]
235	MSTRG.1772	4965.15	0.234798	0.119576	1.96359	0.0495778	0.347341	1	Chr1	150960582	150975003	-	CERS2	29956	hsa:29956	ceramide synthase 2 [Source:HGNC Symbol;Acc:HGNC:14076]
41753	MSTRG.11568	973.758	0.32264	0.164419	1.9623	0.0497274	0.347623	16	Chr16	90004870	90019890	-	DBNDD1	79007	hsa:79007	dysbindin domain containing 1 [Source:HGNC Symbol;Acc:HGNC:28455]
50770	MSTRG.17789	3469.4	0.236697	0.1206	1.96266	0.0496859	0.347623	20	Chr20	7977345	8019805	-	TMX4	56255	hsa:56255	thioredoxin related transmembrane protein 4 [Source:HGNC Symbol;Acc:HGNC:25237]
44142	MSTRG.13299	5158.14	-0.239596	0.122107	-1.96218	0.0497416	0.347623	17	Chr17	81887834	81891586	-	ALYREF	10189	hsa:10189	Aly/REF export factor [Source:HGNC Symbol;Acc:HGNC:19071]
20696	MSTRG.26366	2575.89	0.253079	0.129003	1.96181	0.0497844	0.34775	7	Chr7	96120219	96322147	-	SLC25A13	10165	hsa:10165	solute carrier family 25 member 13 [Source:HGNC Symbol;Acc:HGNC:10983]
14785	MSTRG.23605	8718.2	-0.302984	0.154461	-1.96156	0.0498135	0.34778	5	Chr5	142310426	142326455	-	SPRY4	81848	hsa:81848	sprouty RTK signaling antagonist 4 [Source:HGNC Symbol;Acc:HGNC:15533]
44143	MSTRG.11756	433.685	-0.375974	0.1917	-1.96126	0.0498485	0.347852	17	Chr17	5111467	5115004	+	ZNF232-AS1	101928000	hsa:101928000	ZNF232 antisense RNA 1 [Source:HGNC Symbol;Acc:HGNC:40623]
236	MSTRG.1457	4631.05	0.235813	0.120288	1.9604	0.0499489	0.348281	1	Chr1	108875349	108934545	+	GPSM2	29899	hsa:29899	G protein signaling modulator 2 [Source:HGNC Symbol;Acc:HGNC:29501]
28036	MSTRG.3764	126.733	-0.479424	0.244565	-1.96031	0.0499595	0.348281	10	Chr10	102714537	102743492	+	SFXN2	118980	hsa:118980	sideroflexin 2 [Source:HGNC Symbol;Acc:HGNC:16086]
23435	MSTRG.27501	1756.57	0.262938	0.134172	1.95971	0.0500293	0.348423	8	Chr8	53715542	53843558	-	ATP6V1H	51606	hsa:51606	ATPase H+ transporting V1 subunit H [Source:HGNC Symbol;Acc:HGNC:18303]
20697	MSTRG.26964	2844.11	0.242024	0.123489	1.95988	0.0500099	0.348423	7	Chr7	152025673	152122340	+	GALNT11	63917	hsa:63917	polypeptide N-acetylgalactosaminyltransferase 11 [Source:HGNC Symbol;Acc:HGNC:19875]
5312	ENSG00000144057.15	69.2194	-0.476512	0.243244	-1.95899	0.0501141	0.348841	2	Chr2	106801599	106887108	-	ST6GAL2	84620	hsa:84620	ST6 beta-galactoside alpha-2,6-sialyltransferase 2 [Source:HGNC Symbol;Acc:HGNC:10861]
52980	MSTRG.19296	1514.71	0.465183	0.23769	1.9571	0.0503357	0.349519	22	Chr22	40678749	40682814	+	MCHR1	2847	hsa:2847	melanin concentrating hormone receptor 1 [Source:HGNC Symbol;Acc:HGNC:4479]
237	MSTRG.681	677.092	0.393239	0.200894	1.95744	0.0502953	0.349519	1	Chr1	36322030	36324154	-	EVA1B	55194	hsa:55194	eva-1 homolog B [Source:HGNC Symbol;Acc:HGNC:25558]
48126	MSTRG.14859	1842.47	-0.312981	0.159856	-1.95789	0.0502433	0.349519	19	Chr19	36054648	36105108	+	WDR62	284403	hsa:284403	WD repeat domain 62 [Source:HGNC Symbol;Acc:HGNC:24502]
9261	MSTRG.19577	1724.13	-0.292785	0.149646	-1.95652	0.0504043	0.349823	3	Chr3	10026413	10101932	+	FANCD2	2177	hsa:2177	FA complementation group D2 [Source:HGNC Symbol;Acc:HGNC:3585]
30271	MSTRG.5415	10542.8	0.294617	0.150701	1.95498	0.0505851	0.350042	11	Chr11	119044187	119057227	-	HYOU1	10525	hsa:10525	hypoxia up-regulated 1 [Source:HGNC Symbol;Acc:HGNC:16931]
28037	MSTRG.3429	1661.57	0.272357	0.139301	1.95517	0.0505635	0.350042	10	Chr10	73375100	73414076	-	ANXA7	310	hsa:310	annexin A7 [Source:HGNC Symbol;Acc:HGNC:545]
44144	MSTRG.12005	4869.56	0.27047	0.138315	1.95546	0.0505285	0.350042	17	Chr17	18183077	18209954	+	ALKBH5	54890	hsa:54890	alkB homolog 5, RNA demethylase [Source:HGNC Symbol;Acc:HGNC:25996]
48127	MSTRG.14275	2966.52	-0.286279	0.146483	-1.95435	0.0506597	0.350386	19	Chr19	7924490	7926135	-	CTXN1	404217	hsa:404217	cortexin 1 [Source:HGNC Symbol;Acc:HGNC:31108]
12184	MSTRG.22331	1506.33	-0.27093	0.138786	-1.95215	0.0509205	0.351844	4	Chr4	169094258	169271191	-	SH3RF1	57630	hsa:57630	SH3 domain containing ring finger 1 [Source:HGNC Symbol;Acc:HGNC:17650]
48128	MSTRG.14214	6981.35	0.233942	0.119897	1.9512	0.0510332	0.35245	19	Chr19	5691833	5720572	-	LONP1	9361	hsa:9361	lon peptidase 1, mitochondrial [Source:HGNC Symbol;Acc:HGNC:9479]
41755	MSTRG.10276	272.489	0.428523	0.219692	1.95056	0.051109	0.352627	16	Chr16	1989659	1994275	+	SYNGR3	9143	hsa:9143	synaptogyrin 3 [Source:HGNC Symbol;Acc:HGNC:11501]
50773	MSTRG.18006	7753.82	-0.218239	0.11191	-1.95013	0.0511606	0.35281	20	Chr20	33993645	34108308	+	RALY	22913	hsa:22913	RALY heterogeneous nuclear ribonucleoprotein [Source:HGNC Symbol;Acc:HGNC:15921]
30272	MSTRG.4687	4521.24	0.277258	0.142192	1.94989	0.0511895	0.352837	11	Chr11	62856003	62888880	+	SLC3A2	6520	hsa:6520	solute carrier family 3 member 2 [Source:HGNC Symbol;Acc:HGNC:11026]
44146	MSTRG.13254	1135.07	-0.289334	0.148438	-1.94919	0.0512725	0.353063	17	Chr17	81189592	81222999	-	CEP131	22994	hsa:22994	centrosomal protein 131 [Source:HGNC Symbol;Acc:HGNC:29511]
5313	MSTRG.17233	898.676	-0.307929	0.157972	-1.94926	0.051264	0.353063	2	Chr2	200908976	200963680	-	ORC2	4999	hsa:4999	origin recognition complex subunit 2 [Source:HGNC Symbol;Acc:HGNC:8488]
238	MSTRG.97	1017.21	0.29508	0.151548	1.94711	0.0515212	0.354428	1	Chr1	2403963	2413797	-	PEX10	5192	hsa:5192	peroxisomal biogenesis factor 10 [Source:HGNC Symbol;Acc:HGNC:8851]
17586	MSTRG.24455	1311.86	0.280254	0.14397	1.94661	0.0515821	0.354564	6	Chr6	37433218	37482827	+	CMTR1	23070	hsa:23070	cap methyltransferase 1 [Source:HGNC Symbol;Acc:HGNC:21077]
23437	MSTRG.27436	4709.47	0.259369	0.133304	1.9457	0.0516904	0.355072	8	Chr8	41577186	41625001	+	GPAT4	137964	hsa:137964	glycerol-3-phosphate acyltransferase 4 [Source:HGNC Symbol;Acc:HGNC:20880]
50774	MSTRG.18217	1142.67	0.290944	0.149549	1.94547	0.0517182	0.35509	20	Chr20	49812712	49892242	+	SLC9A8	23315	hsa:23315	solute carrier family 9 member A8 [Source:HGNC Symbol;Acc:HGNC:20728]
239	MSTRG.1572	168.219	0.454633	0.234009	1.9428	0.0520403	0.356432	1	Chr1	118883045	118989556	-	TBX15	6913	hsa:6913	T-box transcription factor 15 [Source:HGNC Symbol;Acc:HGNC:11594]
5315	MSTRG.17461	3129.49	0.288056	0.148255	1.94297	0.0520195	0.356432	2	Chr2	219627393	219641980	+	SLC4A3	6508	hsa:6508	solute carrier family 4 member 3 [Source:HGNC Symbol;Acc:HGNC:11029]
5314	MSTRG.16553	1794.5	0.282575	0.145401	1.94342	0.0519652	0.356432	2	Chr2	106093307	106194301	-	UXS1	80146	hsa:80146	UDP-glucuronate decarboxylase 1 [Source:HGNC Symbol;Acc:HGNC:17729]
50775	MSTRG.18344	2442.66	0.245028	0.126079	1.94345	0.0519619	0.356432	20	Chr20	62804834	62814000	+	OGFR	11054	hsa:11054	opioid growth factor receptor [Source:HGNC Symbol;Acc:HGNC:15768]
5265	MSTRG.16520	13790.3	0.209741	0.107945	1.94304	0.0520111	0.356432	2	Chr2	101696849	101894689	+	MAP4K4	9448	hsa:9448	mitogen-activated protein kinase kinase kinase kinase 4 [Source:HGNC Symbol;Acc:HGNC:6866]
28038	MSTRG.3834	1086.31	0.306988	0.158057	1.94225	0.0521063	0.35671	10	Chr10	113679161	113730907	+	CASP7	840	hsa:840	caspase 7 [Source:HGNC Symbol;Acc:HGNC:1508]
5316	MSTRG.17385	51648.5	-0.242305	0.124839	-1.94093	0.0522663	0.357543	2	Chr2	216632827	216664436	+	IGFBP2	3485	hsa:3485	insulin like growth factor binding protein 2 [Source:HGNC Symbol;Acc:HGNC:5471]
17587	MSTRG.24190	865.148	-0.307612	0.158495	-1.94083	0.0522788	0.357543	6	Chr6	24494866	24537207	+	ALDH5A1	7915	hsa:7915	aldehyde dehydrogenase 5 family member A1 [Source:HGNC Symbol;Acc:HGNC:408]
9262	MSTRG.19520	4864.82	0.478841	0.246907	1.93936	0.0524581	0.358247	3	Chr3	4979436	4985323	+	BHLHE40	8553	hsa:8553	basic helix-loop-helix family member e40 [Source:HGNC Symbol;Acc:HGNC:1046]
240	MSTRG.2523	1269.33	-0.277433	0.143241	-1.93683	0.0527662	0.359859	1	Chr1	211658656	211675630	-	NEK2	4751	hsa:4751	NIMA related kinase 2 [Source:HGNC Symbol;Acc:HGNC:7745]
17588	MSTRG.24147	196.132	0.443175	0.228872	1.93634	0.0528257	0.360059	6	Chr6	16129085	16148248	+	MYLIP	29116	hsa:29116	myosin regulatory light chain interacting protein [Source:HGNC Symbol;Acc:HGNC:21155]
20699	MSTRG.26561	217.256	-0.447079	0.230944	-1.93588	0.0528827	0.360273	7	Chr7	105876795	106036432	+	CDHR3	222256	hsa:222256	cadherin related family member 3 [Source:HGNC Symbol;Acc:HGNC:26308]
14786	MSTRG.23372	872.665	0.324607	0.167741	1.93517	0.0529694	0.360514	5	Chr5	129904464	130186634	+	CHSY3	337876	hsa:337876	chondroitin sulfate synthase 3 [Source:HGNC Symbol;Acc:HGNC:24293]
39720	MSTRG.9246	1413.56	0.28084	0.145178	1.93446	0.0530564	0.360932	15	Chr15	43123278	43197177	+	TMEM62	80021	hsa:80021	transmembrane protein 62 [Source:HGNC Symbol;Acc:HGNC:26269]
39721	ENSG00000254585.5	58.6894	-0.477359	0.246794	-1.93425	0.0530829	0.360938	15	Chr15	23643548	23647867	-	MAGEL2	54551	hsa:54551	MAGE family member L2 [Source:HGNC Symbol;Acc:HGNC:6814]
23438	MSTRG.27819	3162.81	0.282911	0.146321	1.9335	0.0531747	0.361388	8	Chr8	96493812	96611790	+	SDC2	6383	hsa:6383	syndecan 2 [Source:HGNC Symbol;Acc:HGNC:10659]
9263	MSTRG.20125	2230.46	0.255028	0.132037	1.93149	0.0534221	0.362719	3	Chr3	53283428	53347586	-	DCP1A	55802	hsa:55802	decapping mRNA 1A [Source:HGNC Symbol;Acc:HGNC:18714]
241	MSTRG.2659	5250.51	0.225829	0.116992	1.9303	0.0535691	0.363542	1	Chr1	226631689	226739323	-	ITPKB	3707	hsa:3707	inositol-trisphosphate 3-kinase B [Source:HGNC Symbol;Acc:HGNC:6179]
25829	MSTRG.29083	191.951	-0.442381	0.229246	-1.92972	0.0536415	0.363857	9	Chr9	120824827	120854385	+	CUTALP	253039	hsa:253039	cutA divalent cation tolerance like, pseudogene [Source:HGNC Symbol;Acc:HGNC:27367]
5318	MSTRG.17114	7205.25	0.221521	0.114808	1.92949	0.0536699	0.363875	2	Chr2	182716254	182794464	+	DNAJC10	54431	hsa:54431	DnaJ heat shock protein family (Hsp40) member C10 [Source:HGNC Symbol;Acc:HGNC:24637]
14787	MSTRG.23857	163.655	0.468658	0.242952	1.92902	0.0537287	0.363923	5	Chr5	173314722	173328447	-	STC2	8614	hsa:8614	stanniocalcin 2 [Source:HGNC Symbol;Acc:HGNC:11374]
41756	MSTRG.11461	1039.35	0.290202	0.150573	1.92732	0.0539394	0.364999	16	Chr16	85027750	85094230	+	KIAA0513	9764	hsa:9764	KIAA0513 [Source:HGNC Symbol;Acc:HGNC:29058]
14789	MSTRG.22467	916.845	0.320423	0.166362	1.92606	0.0540968	0.365888	5	Chr5	1050383	1112076	-	SLC12A7	10723	hsa:10723	solute carrier family 12 member 7 [Source:HGNC Symbol;Acc:HGNC:10915]
25830	MSTRG.28985	808.936	0.345481	0.179496	1.92473	0.0542629	0.366835	9	Chr9	105694540	105776629	+	TMEM38B	55151	hsa:55151	transmembrane protein 38B [Source:HGNC Symbol;Acc:HGNC:25535]
46862	MSTRG.13547	1064.48	0.295414	0.153592	1.92337	0.0544337	0.367636	18	Chr18	11851412	11854444	+	CHMP1B	57132	hsa:57132	charged multivesicular body protein 1B [Source:HGNC Symbol;Acc:HGNC:24287]
243	MSTRG.2559	119.671	0.470422	0.244741	1.92212	0.0545907	0.367726	1	Chr1	212950519	212992037	+	VASH2	79805	hsa:79805	vasohibin 2 [Source:HGNC Symbol;Acc:HGNC:25723]
46863	MSTRG.13756	1218.77	0.284169	0.147863	1.92184	0.0546261	0.367726	18	Chr18	45847608	45967329	-	EPG5	57724	hsa:57724	ectopic P-granules autophagy protein 5 homolog [Source:HGNC Symbol;Acc:HGNC:29331]
9264	MSTRG.20882	1568.87	0.283591	0.147497	1.92269	0.0545188	0.367726	3	Chr3	156673234	156706770	+	TIPARP	25976	hsa:25976	TCDD inducible poly(ADP-ribose) polymerase [Source:HGNC Symbol;Acc:HGNC:23696]
28040	MSTRG.3584	7319.09	0.267434	0.139134	1.92213	0.0545889	0.367726	10	Chr10	89213568	89414557	-	LIPA	3988	hsa:3988	lipase A, lysosomal acid type [Source:HGNC Symbol;Acc:HGNC:6617]
37559	MSTRG.8634	1104.97	-0.334498	0.174072	-1.9216	0.054656	0.367726	14	Chr14	74056846	74084492	-	ALDH6A1	4329	hsa:4329	aldehyde dehydrogenase 6 family member A1 [Source:HGNC Symbol;Acc:HGNC:7179]
244	MSTRG.48	57.2131	-0.459116	0.238787	-1.9227	0.0545172	0.367726	1	Chr1	1331279	1335314	+	TAS1R3	83756	hsa:83756	taste 1 receptor member 3 [Source:HGNC Symbol;Acc:HGNC:15661]
54286	ENSG00000235961.6	62.0424	0.474751	0.247214	1.9204	0.0548072	0.367922	X	ChrX	153072453	153075019	+	PNMA6A	84968	hsa:84968	PNMA family member 6A [Source:HGNC Symbol;Acc:HGNC:28248]
54287	MSTRG.30040	426.347	0.367187	0.19121	1.92033	0.0548158	0.367922	X	ChrX	96684662	97604997	+	DIAPH2	1730	hsa:1730	diaphanous related formin 2 [Source:HGNC Symbol;Acc:HGNC:2877]
245	MSTRG.2406	4188.84	0.233252	0.121443	1.92067	0.0547732	0.367922	1	Chr1	202940825	202958572	-	ADIPOR1	51094	hsa:51094	adiponectin receptor 1 [Source:HGNC Symbol;Acc:HGNC:24040]
12186	MSTRG.21715	141.043	-0.462965	0.24122	-1.91926	0.0549509	0.368477	4	Chr4	65669960	65706960	+	EPHA5-AS1	100144602	hsa:100144602	EPHA5 antisense RNA 1 [Source:HGNC Symbol;Acc:HGNC:50602]
247	MSTRG.469	2755.92	0.255807	0.133325	1.91868	0.0550252	0.368624	1	Chr1	26280085	26281522	+	SH3BGRL3	83442	hsa:83442	SH3 domain binding glutamate rich protein like 3 [Source:HGNC Symbol;Acc:HGNC:15568]
36180	MSTRG.7407	604.733	-0.350266	0.182904	-1.91503	0.0554889	0.370805	13	Chr13	36998815	37009614	+	EXOSC8	11340	hsa:11340	exosome component 8 [Source:HGNC Symbol;Acc:HGNC:17035]
54288	MSTRG.30330	214.74	-0.42453	0.221701	-1.91487	0.0555088	0.370805	X	ChrX	135520658	135582510	+	INTS6L	203522	hsa:203522	integrator complex subunit 6 like [Source:HGNC Symbol;Acc:HGNC:27334]
14791	MSTRG.23441	1869.57	0.271135	0.141664	1.91393	0.0556286	0.371429	5	Chr5	134648784	134727909	+	SEC24A	10802	hsa:10802	SEC24 homolog A, COPII coat complex component [Source:HGNC Symbol;Acc:HGNC:10703]
248	MSTRG.941	2674.75	0.241204	0.126082	1.91308	0.0557379	0.371806	1	Chr1	51354262	51519266	-	EPS15	2060	hsa:2060	epidermal growth factor receptor pathway substrate 15 [Source:HGNC Symbol;Acc:HGNC:3419]
9265	MSTRG.19923	6112.08	0.239586	0.125334	1.91157	0.0559312	0.372742	3	Chr3	45555393	45686341	+	LIMD1	8994	hsa:8994	LIM domains containing 1 [Source:HGNC Symbol;Acc:HGNC:6612]
20701	MSTRG.26946	11423.7	0.235518	0.123194	1.91176	0.0559075	0.372742	7	Chr7	151057209	151076526	+	SLC4A2	6522	hsa:6522	solute carrier family 4 member 2 [Source:HGNC Symbol;Acc:HGNC:11028]
23439	MSTRG.27569	994.825	0.298019	0.155957	1.91091	0.0560164	0.372957	8	Chr8	65644733	65771261	+	MTFR1	9650	hsa:9650	mitochondrial fission regulator 1 [Source:HGNC Symbol;Acc:HGNC:29510]
20702	MSTRG.25642	3383.84	0.231782	0.121292	1.91094	0.0560117	0.372957	7	Chr7	5274368	5306912	+	SLC29A4	222962	hsa:222962	solute carrier family 29 member 4 [Source:HGNC Symbol;Acc:HGNC:23097]
54289	MSTRG.30271	239.933	0.424059	0.222079	1.9095	0.0561982	0.373991	X	ChrX	130171961	130184870	+	RAB33A	9363	hsa:9363	RAB33A, member RAS oncogene family [Source:HGNC Symbol;Acc:HGNC:9773]
44149	MSTRG.12472	9556.16	0.220731	0.115656	1.90851	0.0563252	0.374658	17	Chr17	41966762	41977740	+	CNP	1267	hsa:1267	2',3'-cyclic nucleotide 3' phosphodiesterase [Source:HGNC Symbol;Acc:HGNC:2158]
14793	MSTRG.23842	422.749	0.391823	0.205388	1.90772	0.0564272	0.37516	5	Chr5	172768095	172771195	-	DUSP1	1843	hsa:1843	dual specificity phosphatase 1 [Source:HGNC Symbol;Acc:HGNC:3064]
20703	MSTRG.26334	123.421	0.471944	0.247476	1.90703	0.0565171	0.375276	7	Chr7	92836482	92917187	+	CDK6-AS1	101927497	hsa:101927497	CDK6 antisense RNA 1 [Source:HGNC Symbol;Acc:HGNC:40141]
17589	MSTRG.25352	913.728	0.297798	0.156201	1.9065	0.0565852	0.375276	6	Chr6	166364918	166383013	-	MPC1	51660	hsa:51660	mitochondrial pyruvate carrier 1 [Source:HGNC Symbol;Acc:HGNC:21606]
52982	MSTRG.19019	3803.91	0.224984	0.117971	1.90712	0.0565049	0.375276	22	Chr22	24540422	24555935	-	GUCD1	83606	hsa:83606	guanylyl cyclase domain containing 1 [Source:HGNC Symbol;Acc:HGNC:14237]
14794	MSTRG.23940	14636.3	-0.215074	0.112823	-1.9063	0.0566111	0.375276	5	Chr5	179614177	179634784	-	HNRNPH1	3187	hsa:3187	heterogeneous nuclear ribonucleoprotein H1 [Source:HGNC Symbol;Acc:HGNC:5041]
9266	MSTRG.20237	644.762	-0.331026	0.173663	-1.90615	0.0566313	0.375276	3	Chr3	69168781	69542617	-	FRMD4B	23150	hsa:23150	FERM domain containing 4B [Source:HGNC Symbol;Acc:HGNC:24886]
50776	MSTRG.17957	1879.12	-0.449423	0.235775	-1.90615	0.0566301	0.375276	20	Chr20	31605282	31606515	+	ID1	3397	hsa:3397	inhibitor of DNA binding 1, HLH protein [Source:HGNC Symbol;Acc:HGNC:5360]
5319	MSTRG.16329	132.887	-0.469117	0.246013	-1.90688	0.0565364	0.375276	2	Chr2	74834126	74893359	+	HK2	3099	hsa:3099	hexokinase 2 [Source:HGNC Symbol;Acc:HGNC:4923]
57105	MSTRG.29436	57156.5	0.232994	0.122286	1.90531	0.0567396	0.375679	z	ChrM	3306	4262	+	MT-ND1	4535	hsa:4535	mitochondrially encoded NADH:ubiquinone oxidoreductase core subunit 1 [Source:HGNC Symbol;Acc:HGNC:7455]
5320	MSTRG.17249	5931.83	0.215555	0.113149	1.90506	0.0567722	0.375679	2	Chr2	201387857	201480846	+	STRADB	55437	hsa:55437	STE20 related adaptor beta [Source:HGNC Symbol;Acc:HGNC:13205]
39722	ENSG00000138615.6	38.1241	0.442592	0.232459	1.90396	0.0569157	0.37618	15	Chr15	65194759	65211473	-	CILP	8483	hsa:8483	cartilage intermediate layer protein [Source:HGNC Symbol;Acc:HGNC:1980]
33448	MSTRG.5984	530.387	0.369138	0.19391	1.90366	0.0569548	0.37618	12	Chr12	28133248	28581511	+	CCDC91	55297	hsa:55297	coiled-coil domain containing 91 [Source:HGNC Symbol;Acc:HGNC:24855]
249	MSTRG.972	1324.77	0.271859	0.142796	1.90382	0.0569336	0.37618	1	Chr1	52345722	52366205	-	CC2D1B	200014	hsa:200014	coiled-coil and C2 domain containing 1B [Source:HGNC Symbol;Acc:HGNC:29386]
33449	MSTRG.6301	438.836	-0.357156	0.18761	-1.90371	0.0569475	0.37618	12	Chr12	53046968	53064379	+	TNS2	23371	hsa:23371	tensin 2 [Source:HGNC Symbol;Acc:HGNC:19737]
48133	MSTRG.14571	221.555	0.41994	0.220633	1.90334	0.0569963	0.376277	19	Chr19	17226212	17229219	+	OCEL1	79629	hsa:79629	occludin/ELL domain containing 1 [Source:HGNC Symbol;Acc:HGNC:26221]
28042	MSTRG.3088	487.441	0.349045	0.183544	1.90169	0.0572114	0.377167	10	Chr10	29409401	29487745	+	SVIL-AS1	102724316	hsa:102724316	SVIL antisense RNA 1 [Source:HGNC Symbol;Acc:HGNC:51219]
46864	MSTRG.13939	1729.58	-0.266581	0.140179	-1.90172	0.0572076	0.377167	18	Chr18	70289044	70330199	+	SOCS6	9306	hsa:9306	suppressor of cytokine signaling 6 [Source:HGNC Symbol;Acc:HGNC:16833]
9267	MSTRG.20337	170.981	-0.451362	0.237327	-1.90185	0.0571904	0.377167	3	Chr3	100609600	100695479	+	ADGRG7	84873	hsa:84873	adhesion G protein-coupled receptor G7 [Source:HGNC Symbol;Acc:HGNC:19241]
33450	MSTRG.6530	32.9122	0.431314	0.226878	1.90108	0.0572911	0.377436	12	Chr12	65589110	65613000	+	LINC02454	105369807	hsa:105369807	long intergenic non-protein coding RNA 2454 [Source:HGNC Symbol;Acc:HGNC:53387]
44150	MSTRG.12709	3492.9	0.229824	0.120904	1.90087	0.0573187	0.377436	17	Chr17	48908406	48929056	+	UBE2Z	65264	hsa:65264	ubiquitin conjugating enzyme E2 Z [Source:HGNC Symbol;Acc:HGNC:25847]
52983	MSTRG.19346	18972.8	0.20288	0.106751	1.90049	0.0573689	0.377436	22	Chr22	41833078	41907307	+	SREBF2	6721	hsa:6721	sterol regulatory element binding transcription factor 2 [Source:HGNC Symbol;Acc:HGNC:11290]
12187	MSTRG.21788	11816.8	-0.223853	0.117797	-1.90033	0.0573902	0.377436	4	Chr4	76949750	77040384	+	SEPTIN11	55752	hsa:55752	septin 11 [Source:HGNC Symbol;Acc:HGNC:25589]
44151	MSTRG.12915	970.53	-0.334426	0.176018	-1.89995	0.05744	0.377436	17	Chr17	61399842	61409466	+	TBX2	6909	hsa:6909	T-box transcription factor 2 [Source:HGNC Symbol;Acc:HGNC:11597]
54290	MSTRG.30386	64.0503	-0.466164	0.245348	-1.90001	0.0574319	0.377436	X	ChrX	152166233	152451315	-	GABRA3	2556	hsa:2556	gamma-aminobutyric acid type A receptor subunit alpha3 [Source:HGNC Symbol;Acc:HGNC:4077]
5321	MSTRG.17106	140.744	0.460995	0.242706	1.8994	0.0575122	0.377613	2	Chr2	182833274	182866637	-	FRZB	2487	hsa:2487	frizzled related protein [Source:HGNC Symbol;Acc:HGNC:3959]
50777	MSTRG.17700	3053.85	0.23258	0.122454	1.89933	0.0575205	0.377613	20	Chr20	407497	432139	+	RBCK1	10616	hsa:10616	RANBP2-type and C3HC4-type zinc finger containing 1 [Source:HGNC Symbol;Acc:HGNC:15864]
48134	MSTRG.14103	6460.71	0.217622	0.114709	1.89717	0.0578058	0.379071	19	Chr19	2714566	2740048	-	DIRAS1	148252	hsa:148252	DIRAS family GTPase 1 [Source:HGNC Symbol;Acc:HGNC:19127]
14795	MSTRG.22607	1163.86	0.280053	0.147744	1.89553	0.0580224	0.380021	5	Chr5	31532286	31555053	+	C5orf22	55322	hsa:55322	chromosome 5 open reading frame 22 [Source:HGNC Symbol;Acc:HGNC:25639]
52984	MSTRG.19259	11697	-0.264457	0.139507	-1.89565	0.0580059	0.380021	22	Chr22	38483437	38507660	-	DDX17	10521	hsa:10521	DEAD-box helicase 17 [Source:HGNC Symbol;Acc:HGNC:2740]
50778	MSTRG.17860	95.8979	0.470683	0.248388	1.89495	0.0580988	0.38013	20	Chr20	17493904	17569220	-	BFSP1	631	hsa:631	beaded filament structural protein 1 [Source:HGNC Symbol;Acc:HGNC:1040]
5322	ENSG00000178568.15	60.3883	-0.421391	0.222487	-1.89401	0.0582241	0.380634	2	Chr2	211375716	212538841	-	ERBB4	2066	hsa:2066	erb-b2 receptor tyrosine kinase 4 [Source:HGNC Symbol;Acc:HGNC:3432]
37560	MSTRG.8544	900.798	0.324079	0.171237	1.89257	0.0584148	0.381697	14	Chr14	69611595	69715144	+	SUSD6	9766	hsa:9766	sushi domain containing 6 [Source:HGNC Symbol;Acc:HGNC:19956]
30274	MSTRG.4733	1688.22	0.268042	0.141658	1.89217	0.0584682	0.381697	11	Chr11	65014159	65040572	+	ARL2	402	hsa:402	ADP ribosylation factor like GTPase 2 [Source:HGNC Symbol;Acc:HGNC:693]
33452	MSTRG.6070	7777.07	-0.245812	0.12993	-1.89188	0.0585067	0.381772	12	Chr12	40692438	41072415	+	CNTN1	1272	hsa:1272	contactin 1 [Source:HGNC Symbol;Acc:HGNC:2171]
14797	MSTRG.22980	211.553	0.426934	0.226191	1.88749	0.0590938	0.382587	5	Chr5	76615481	76623413	-	F2RL2	2151	hsa:2151	coagulation factor II thrombin receptor like 2 [Source:HGNC Symbol;Acc:HGNC:3539]
252	MSTRG.1015	245.256	0.407174	0.215434	1.89001	0.0587561	0.382587	1	Chr1	54542256	54639192	+	ACOT11	26027	hsa:26027	acyl-CoA thioesterase 11 [Source:HGNC Symbol;Acc:HGNC:18156]
28043	MSTRG.3435	816.853	0.32576	0.172363	1.88997	0.0587618	0.382587	10	Chr10	73168118	73244504	+	FAM149B1	317662	hsa:317662	family with sequence similarity 149 member B1 [Source:HGNC Symbol;Acc:HGNC:29162]
52985	MSTRG.18882	1106.4	0.306264	0.162166	1.88858	0.0589481	0.382587	22	Chr22	19969895	20016823	-	ARVCF	421	hsa:421	ARVCF delta catenin family member [Source:HGNC Symbol;Acc:HGNC:728]
14798	MSTRG.23562	1121.27	0.286302	0.151633	1.88812	0.0590096	0.382587	5	Chr5	140664675	140674124	+	WDR55	54853	hsa:54853	WD repeat domain 55 [Source:HGNC Symbol;Acc:HGNC:25971]
17591	MSTRG.25204	1019.8	0.284241	0.150572	1.88774	0.0590609	0.382587	6	Chr6	149566293	149591748	+	GINM1	116254	hsa:116254	glycoprotein integral membrane 1 [Source:HGNC Symbol;Acc:HGNC:21074]
37561	MSTRG.8874	1424.17	0.264668	0.140118	1.8889	0.0589057	0.382587	14	Chr14	102777448	102911500	+	TRAF3	7187	hsa:7187	TNF receptor associated factor 3 [Source:HGNC Symbol;Acc:HGNC:12033]
41759	MSTRG.10505	3784.79	0.235379	0.12455	1.88984	0.05878	0.382587	16	Chr16	11668454	11679152	+	SNN	8303	hsa:8303	stannin [Source:HGNC Symbol;Acc:HGNC:11149]
46865	MSTRG.13876	7948.41	0.219831	0.116318	1.88992	0.0587692	0.382587	18	Chr18	59327822	59359265	-	LMAN1	3998	hsa:3998	lectin, mannose binding 1 [Source:HGNC Symbol;Acc:HGNC:6631]
5323	MSTRG.16335	3269.2	-0.235375	0.124626	-1.88865	0.0589389	0.382587	2	Chr2	74526644	74529760	-	AUP1	550	hsa:550	AUP1 lipid droplet regulating VLDL assembly factor [Source:HGNC Symbol;Acc:HGNC:891]
17590	MSTRG.24595	860.127	-0.306576	0.16216	-1.89058	0.0586801	0.382587	6	Chr6	52361420	52529886	+	PAQR8	85315	hsa:85315	progestin and adipoQ receptor family member 8 [Source:HGNC Symbol;Acc:HGNC:15708]
36181	MSTRG.7635	760.569	-0.324304	0.171714	-1.88862	0.0589421	0.382587	13	Chr13	75549479	75859870	+	UCHL3	7347	hsa:7347	ubiquitin C-terminal hydrolase L3 [Source:HGNC Symbol;Acc:HGNC:12515]
25833	MSTRG.29369	555.852	-0.344907	0.182716	-1.88767	0.05907	0.382587	9	Chr9	136721365	136728184	-	SNHG7	84973	hsa:84973	small nucleolar RNA host gene 7 [Source:HGNC Symbol;Acc:HGNC:28254]
50779	MSTRG.17705	294.384	-0.390873	0.206883	-1.88935	0.0588454	0.382587	20	Chr20	833714	857463	+	FAM110A	83541	hsa:83541	family with sequence similarity 110 member A [Source:HGNC Symbol;Acc:HGNC:16188]
44152	MSTRG.12354	67.3716	-0.466072	0.246866	-1.88796	0.0590319	0.382587	17	Chr17	36591878	36600804	+	DHRS11	79154	hsa:79154	dehydrogenase/reductase 11 [Source:HGNC Symbol;Acc:HGNC:28639]
48136	MSTRG.14401	604.914	-0.333267	0.176619	-1.88692	0.0591705	0.382725	19	Chr19	11797666	11835934	+	ZNF491	126069	hsa:126069	zinc finger protein 491 [Source:HGNC Symbol;Acc:HGNC:23706]
48137	MSTRG.14802	975.392	0.294987	0.156429	1.88576	0.0593272	0.382726	19	Chr19	34254551	34355566	+	GARRE1	9710	hsa:9710	granule associated Rac and RHOG effector 1 [Source:HGNC Symbol;Acc:HGNC:29016]
9268	MSTRG.19613	9101.85	0.237085	0.125673	1.88652	0.0592252	0.382726	3	Chr3	13316234	13420322	-	NUP210	23225	hsa:23225	nucleoporin 210 [Source:HGNC Symbol;Acc:HGNC:30052]
23441	MSTRG.28024	2610.55	-0.254785	0.135113	-1.88572	0.0593327	0.382726	8	Chr8	124539100	124580648	+	NDUFB9	4715	hsa:4715	NADH:ubiquinone oxidoreductase subunit B9 [Source:HGNC Symbol;Acc:HGNC:7704]
5325	ENSG00000217236.2	60.1225	-0.466625	0.247444	-1.88578	0.059325	0.382726	2	Chr2	174334953	174338500	+	SP9	100131390	hsa:100131390	Sp9 transcription factor [Source:HGNC Symbol;Acc:HGNC:30690]
44153	MSTRG.12497	629.166	-0.32281	0.171268	-1.88482	0.0594537	0.383155	17	Chr17	42659283	42667006	+	TUBG2	27175	hsa:27175	tubulin gamma 2 [Source:HGNC Symbol;Acc:HGNC:12419]
28045	MSTRG.2968	910.617	-0.38663	0.205204	-1.88412	0.0595484	0.383414	10	Chr10	12165329	12196144	-	NUDT5	11164	hsa:11164	nudix hydrolase 5 [Source:HGNC Symbol;Acc:HGNC:8052]
17592	MSTRG.25217	32.1063	0.42767	0.227238	1.88204	0.0598305	0.383915	6	Chr6	149942013	149949235	+	ULBP2	80328	hsa:80328	UL16 binding protein 2 [Source:HGNC Symbol;Acc:HGNC:14894]
37562	MSTRG.8208	2321.47	0.241001	0.128038	1.88226	0.059801	0.383915	14	Chr14	39031918	39109646	-	SEC23A	10484	hsa:10484	SEC23 homolog A, COPII coat complex component [Source:HGNC Symbol;Acc:HGNC:10701]
5326	MSTRG.17402	8357.76	-0.274784	0.145912	-1.88322	0.0596708	0.383915	2	Chr2	216498824	216579180	+	RPL37A	6168	hsa:6168	ribosomal protein L37a [Source:HGNC Symbol;Acc:HGNC:10348]
44154	MSTRG.11850	1109.94	-0.317782	0.168838	-1.88218	0.0598121	0.383915	17	Chr17	8204732	8210600	-	AURKB	9212	hsa:9212	aurora kinase B [Source:HGNC Symbol;Acc:HGNC:11390]
14799	MSTRG.23578	28.3186	-0.421022	0.223621	-1.88275	0.0597346	0.383915	5	Chr5	141234332	141237529	+	PCDHB18P	54660	hsa:54660	protocadherin beta 18 pseudogene [Source:HGNC Symbol;Acc:HGNC:14548]
46866	ENSG00000101542.10	34.917	-0.436514	0.23186	-1.88266	0.0597459	0.383915	18	Chr18	61333429	61555779	+	CDH20	28316	hsa:28316	cadherin 20 [Source:HGNC Symbol;Acc:HGNC:1760]
17593	MSTRG.24080	583.29	0.331364	0.176203	1.88058	0.0600292	0.384258	6	Chr6	7107596	7251980	+	RREB1	6239	hsa:6239	ras responsive element binding protein 1 [Source:HGNC Symbol;Acc:HGNC:10449]
5272	MSTRG.15795	2312.52	0.240678	0.127983	1.88054	0.0600343	0.384258	2	Chr2	25926597	25982780	-	KIF3C	3797	hsa:3797	kinesin family member 3C [Source:HGNC Symbol;Acc:HGNC:6321]
5328	MSTRG.17375	831.18	-0.306599	0.16301	-1.88087	0.0599902	0.384258	2	Chr2	216217044	216220192	+	LINC01963	150967	hsa:150967	long intergenic non-protein coding RNA 1963 [Source:HGNC Symbol;Acc:HGNC:25283]
54291	MSTRG.29950	13791.3	-0.463027	0.246168	-1.88094	0.05998	0.384258	X	ChrX	73820648	73852723	-	XIST	7503	hsa:7503	X inactive specific transcript [Source:HGNC Symbol;Acc:HGNC:12810]
9270	MSTRG.21076	3197.54	-0.240967	0.128294	-1.87823	0.060349	0.385572	3	Chr3	183253252	183298504	+	B3GNT5	84002	hsa:84002	UDP-GlcNAc:betaGal beta-1,3-N-acetylglucosaminyltransferase 5 [Source:HGNC Symbol;Acc:HGNC:15684]
44155	MSTRG.12965	636.433	-0.326213	0.173652	-1.87854	0.0603067	0.385572	17	Chr17	63695887	63701172	-	LIMD2	80774	hsa:80774	LIM domain containing 2 [Source:HGNC Symbol;Acc:HGNC:28142]
5329	MSTRG.17098	265.933	-0.402892	0.214496	-1.87831	0.0603381	0.385572	2	Chr2	181954240	182131398	+	PPP1R1C	151242	hsa:151242	protein phosphatase 1 regulatory inhibitor subunit 1C [Source:HGNC Symbol;Acc:HGNC:14940]
28046	MSTRG.3399	473.688	-0.41662	0.221815	-1.87823	0.0603492	0.385572	10	Chr10	71212569	71302864	+	UNC5B	219699	hsa:219699	unc-5 netrin receptor B [Source:HGNC Symbol;Acc:HGNC:12568]
44156	MSTRG.13238	3690.97	0.231822	0.123502	1.87707	0.0605082	0.386413	17	Chr17	80544818	80966371	+	RPTOR	57521	hsa:57521	regulatory associated protein of MTOR complex 1 [Source:HGNC Symbol;Acc:HGNC:30287]
54292	MSTRG.30438	2245.33	0.251024	0.133794	1.8762	0.060628	0.386667	X	ChrX	154458280	154477779	+	PLXNA3	55558	hsa:55558	plexin A3 [Source:HGNC Symbol;Acc:HGNC:9101]
41760	MSTRG.11514	2823.71	0.23333	0.124364	1.87618	0.0606305	0.386667	16	Chr16	88651934	88663161	-	MVD	4597	hsa:4597	mevalonate diphosphate decarboxylase [Source:HGNC Symbol;Acc:HGNC:7529]
39723	MSTRG.9128	981.381	-0.301865	0.160878	-1.87635	0.0606066	0.386667	15	Chr15	40323691	40326715	+	INAFM2	100505573	hsa:100505573	InaF motif containing 2 [Source:HGNC Symbol;Acc:HGNC:35165]
28047	MSTRG.3909	442.339	-0.35862	0.191259	-1.87505	0.0607862	0.387484	10	Chr10	121957090	121975217	-	NSMCE4A	54780	hsa:54780	NSE4 homolog A, SMC5-SMC6 complex component [Source:HGNC Symbol;Acc:HGNC:25935]
20704	MSTRG.25722	6207.33	0.234014	0.124858	1.87424	0.0608971	0.387882	7	Chr7	15611211	15686683	-	MEOX2	4223	hsa:4223	mesenchyme homeobox 2 [Source:HGNC Symbol;Acc:HGNC:7014]
5330	MSTRG.15815	1911.35	-0.257032	0.137143	-1.87419	0.0609037	0.387882	2	Chr2	27042363	27070622	+	AGBL5	60509	hsa:60509	ATP/GTP binding protein like 5 [Source:HGNC Symbol;Acc:HGNC:26147]
20705	MSTRG.26321	38.2373	-0.443648	0.236744	-1.87395	0.0609366	0.387916	7	Chr7	92468379	92477986	-	ERVW-1	30816	hsa:30816	endogenous retrovirus group W member 1, envelope [Source:HGNC Symbol;Acc:HGNC:13525]
9271	MSTRG.19826	535.444	0.333209	0.177908	1.87293	0.0610787	0.388645	3	Chr3	39141854	39154562	-	CSRNP1	64651	hsa:64651	cysteine and serine rich nuclear protein 1 [Source:HGNC Symbol;Acc:HGNC:14300]
44157	MSTRG.13350	1248.45	0.294192	0.15715	1.87204	0.0612011	0.389072	17	Chr17	83079608	83095122	+	METRNL	284207	hsa:284207	meteorin like, glial cell differentiation regulator [Source:HGNC Symbol;Acc:HGNC:27584]
17594	MSTRG.24062	2400.89	0.329559	0.176069	1.87177	0.061239	0.389137	6	Chr6	5997998	6007605	-	NRN1	51299	hsa:51299	neuritin 1 [Source:HGNC Symbol;Acc:HGNC:17972]
54293	MSTRG.30083	894.316	0.302049	0.16143	1.87109	0.0613331	0.389559	X	ChrX	103330228	103332326	+	TCEAL7	56849	hsa:56849	transcription elongation factor A like 7 [Source:HGNC Symbol;Acc:HGNC:28336]
44158	MSTRG.12451	1525.25	-0.360242	0.192564	-1.87077	0.0613772	0.389663	17	Chr17	40443449	40457725	+	IGFBP4	3487	hsa:3487	insulin like growth factor binding protein 4 [Source:HGNC Symbol;Acc:HGNC:5473]
44159	MSTRG.12346	30.1682	-0.40996	0.219346	-1.86901	0.0616221	0.390866	17	Chr17	35756248	35795707	-	MMP28	79148	hsa:79148	matrix metallopeptidase 28 [Source:HGNC Symbol;Acc:HGNC:14366]
23442	MSTRG.28062	1110.15	0.464622	0.248658	1.86852	0.0616901	0.390939	8	Chr8	130780300	131042392	-	ADCY8	114	hsa:114	adenylate cyclase 8 [Source:HGNC Symbol;Acc:HGNC:239]
52986	ENSG00000219438.9	50.133	0.451253	0.241528	1.86832	0.061717	0.390939	22	Chr22	48489552	48850912	+	TAFA5	25817	hsa:25817	TAFA chemokine like family member 5 [Source:HGNC Symbol;Acc:HGNC:21592]
48138	MSTRG.14637	5986.14	0.229111	0.122691	1.86739	0.0618478	0.391591	19	Chr19	18899513	18941261	-	COPE	11316	hsa:11316	COPI coat complex subunit epsilon [Source:HGNC Symbol;Acc:HGNC:2234]
54294	MSTRG.30079	439.677	0.351369	0.188276	1.86625	0.062007	0.392423	X	ChrX	103215107	103217246	+	BEX4	56271	hsa:56271	brain expressed X-linked 4 [Source:HGNC Symbol;Acc:HGNC:25475]
30275	MSTRG.4740	2514.67	-0.236566	0.126791	-1.8658	0.0620696	0.392466	11	Chr11	65066299	65084164	-	CDCA5	113130	hsa:113130	cell division cycle associated 5 [Source:HGNC Symbol;Acc:HGNC:14626]
54295	MSTRG.29593	3365.57	0.237053	0.127179	1.86393	0.062332	0.393772	X	ChrX	21839616	21885423	+	MBTPS2	51360	hsa:51360	membrane bound transcription factor peptidase, site 2 [Source:HGNC Symbol;Acc:HGNC:15455]
52987	MSTRG.18872	961.126	-0.309696	0.166139	-1.86408	0.0623106	0.393772	22	Chr22	19479456	19520612	+	CDC45	8318	hsa:8318	cell division cycle 45 [Source:HGNC Symbol;Acc:HGNC:1739]
52098	MSTRG.18535	943.763	0.348101	0.186799	1.8635	0.0623915	0.393794	21	Chr21	29077470	29175889	+	MAP3K7CL	56911	hsa:56911	MAP3K7 C-terminal like [Source:HGNC Symbol;Acc:HGNC:16457]
33454	MSTRG.6228	4206.18	-0.226379	0.121477	-1.86356	0.0623834	0.393794	12	Chr12	50085199	50100707	+	SMARCD1	6602	hsa:6602	SWI/SNF related, matrix associated, actin dependent regulator of chromatin, subfamily d, member 1 [Source:HGNC Symbol;Acc:HGNC:11106]
14800	MSTRG.23909	2504.18	-0.244267	0.131113	-1.86303	0.0624582	0.394038	5	Chr5	177511576	177516961	-	DDX41	51428	hsa:51428	DEAD-box helicase 41 [Source:HGNC Symbol;Acc:HGNC:18674]
33455	MSTRG.5790	2589.36	0.24382	0.130959	1.86181	0.0626296	0.394236	12	Chr12	12473281	12562863	-	DUSP16	80824	hsa:80824	dual specificity phosphatase 16 [Source:HGNC Symbol;Acc:HGNC:17909]
52099	MSTRG.18567	1460.17	-0.264664	0.142098	-1.86255	0.0625255	0.394236	21	Chr21	32402510	32612865	-	CFAP298-TCP10L	110091775	hsa:110091775	CFAP298-TCP10L readthrough [Source:HGNC Symbol;Acc:HGNC:54636]
9272	MSTRG.21159	1950.67	-0.286892	0.154075	-1.86203	0.0625988	0.394236	3	Chr3	187721376	187745725	-	BCL6	604	hsa:604	BCL6 transcription repressor [Source:HGNC Symbol;Acc:HGNC:1001]
41761	MSTRG.10213	166.109	-0.447658	0.24041	-1.86206	0.0625943	0.394236	16	Chr16	722581	727061	-	CCDC78	124093	hsa:124093	coiled-coil domain containing 78 [Source:HGNC Symbol;Acc:HGNC:14153]
30276	ENSG00000133816.17	289.565	0.410193	0.220388	1.86123	0.0627117	0.394576	11	Chr11	12094007	12359144	+	MICAL2	84953	hsa:84953	microtubule associated monooxygenase, calponin and LIM domain containing 2 [Source:HGNC Symbol;Acc:HGNC:24693]
44160	MSTRG.12671	438.949	-0.375142	0.201585	-1.86096	0.0627498	0.39464	17	Chr17	47807371	47821834	-	OSBPL7	114881	hsa:114881	oxysterol binding protein like 7 [Source:HGNC Symbol;Acc:HGNC:16387]
14801	MSTRG.23603	11164.1	0.199636	0.107302	1.86051	0.0628135	0.394687	5	Chr5	142108778	142154440	+	NDFIP1	80762	hsa:80762	Nedd4 family interacting protein 1 [Source:HGNC Symbol;Acc:HGNC:17592]
12190	MSTRG.22348	7575.72	0.20553	0.110484	1.86027	0.062847	0.394722	4	Chr4	169612632	169723673	+	CLCN3	1182	hsa:1182	chloride voltage-gated channel 3 [Source:HGNC Symbol;Acc:HGNC:2021]
14802	MSTRG.23378	2825	0.235546	0.126717	1.85883	0.0630508	0.395797	5	Chr5	131245492	131398447	+	CDC42SE2	56990	hsa:56990	CDC42 small effector 2 [Source:HGNC Symbol;Acc:HGNC:18547]
17595	MSTRG.24930	68.2927	-0.460072	0.247528	-1.85867	0.0630745	0.395797	6	Chr6	111555380	111606906	-	TRAF3IP2	10758	hsa:10758	TRAF3 interacting protein 2 [Source:HGNC Symbol;Acc:HGNC:1343]
37563	MSTRG.8186	960.814	0.28682	0.154474	1.85676	0.0633456	0.396997	14	Chr14	35044906	35113130	+	FAM177A1	283635	hsa:283635	family with sequence similarity 177 member A1 [Source:HGNC Symbol;Acc:HGNC:19829]
9273	MSTRG.19956	1444.22	-0.278237	0.149853	-1.85673	0.0633502	0.396997	3	Chr3	48157145	48188417	-	CDC25A	993	hsa:993	cell division cycle 25A [Source:HGNC Symbol;Acc:HGNC:1725]
39724	MSTRG.9667	1021.3	0.294419	0.158625	1.85607	0.0634432	0.397226	15	Chr15	70829129	70854157	-	LARP6	55323	hsa:55323	La ribonucleoprotein 6, translational regulator [Source:HGNC Symbol;Acc:HGNC:24012]
37564	MSTRG.8688	298.921	-0.390974	0.210813	-1.8546	0.0636534	0.398243	14	Chr14	75958096	75983011	-	TGFB3	7043	hsa:7043	transforming growth factor beta 3 [Source:HGNC Symbol;Acc:HGNC:11769]
44055	MSTRG.12388	203.938	-0.425485	0.229429	-1.85454	0.0636623	0.398243	17	Chr17	37406885	37479725	+	TADA2A	6871	hsa:6871	transcriptional adaptor 2A [Source:HGNC Symbol;Acc:HGNC:11531]
28048	MSTRG.3081	591.238	0.415176	0.224054	1.85302	0.0638797	0.398831	10	Chr10	28677509	28682932	+	BAMBI	25805	hsa:25805	BMP and activin membrane bound inhibitor [Source:HGNC Symbol;Acc:HGNC:30251]
41763	MSTRG.10403	309.656	0.380437	0.205321	1.85289	0.063898	0.398831	16	Chr16	4608882	4615027	-	UBALD1	124402	hsa:124402	UBA like domain containing 1 [Source:HGNC Symbol;Acc:HGNC:29576]
52100	MSTRG.18633	1808.94	-0.248424	0.134054	-1.85317	0.0638584	0.398831	21	Chr21	33642399	33899861	+	ITSN1	6453	hsa:6453	intersectin 1 [Source:HGNC Symbol;Acc:HGNC:6183]
52988	MSTRG.19376	6783.64	0.224187	0.121073	1.85166	0.0640741	0.399222	22	Chr22	42617839	42649392	-	CYB5R3	1727	hsa:1727	cytochrome b5 reductase 3 [Source:HGNC Symbol;Acc:HGNC:2873]
39725	MSTRG.9597	7918.86	0.209367	0.113067	1.85171	0.0640678	0.399222	15	Chr15	65530417	65578349	+	HACD3	51495	hsa:51495	3-hydroxyacyl-CoA dehydratase 3 [Source:HGNC Symbol;Acc:HGNC:24175]
256	MSTRG.1140	1672.14	-0.299431	0.161678	-1.85202	0.0640223	0.399222	1	Chr1	67685200	67688334	+	GADD45A	1647	hsa:1647	growth arrest and DNA damage inducible alpha [Source:HGNC Symbol;Acc:HGNC:4095]
56544	MSTRG.30492	845.509	-0.295283	0.159504	-1.85126	0.0641323	0.399408	Y	ChrY	1591603	1602520	+	AKAP17A	8227	hsa:8227	A-kinase anchoring protein 17A [Source:HGNC Symbol;Acc:HGNC:18783]
48139	MSTRG.14771	377.674	-0.389851	0.210619	-1.85098	0.0641729	0.399484	19	Chr19	31149978	31350808	-	TSHZ3	57616	hsa:57616	teashirt zinc finger homeobox 3 [Source:HGNC Symbol;Acc:HGNC:30700]
12191	MSTRG.21398	2115.16	0.248064	0.134045	1.8506	0.0642275	0.399647	4	Chr4	5051479	5500994	+	STK32B	55351	hsa:55351	serine/threonine kinase 32B [Source:HGNC Symbol;Acc:HGNC:14217]
20706	MSTRG.25591	80.4311	0.458942	0.248077	1.85	0.0643136	0.400006	7	Chr7	1044545	1059261	+	GPR146	115330	hsa:115330	G protein-coupled receptor 146 [Source:HGNC Symbol;Acc:HGNC:21718]
23444	MSTRG.27292	5126.94	0.285785	0.154609	1.84844	0.0645386	0.401019	8	Chr8	26383053	26505636	+	BNIP3L	665	hsa:665	BCL2 interacting protein 3 like [Source:HGNC Symbol;Acc:HGNC:1085]
56545	MSTRG.30487	241.938	-0.438774	0.237412	-1.84815	0.06458	0.401019	Y	ChrY	333932	387169	-	PPP2R3B	28227	hsa:28227	protein phosphatase 2 regulatory subunit B''beta [Source:HGNC Symbol;Acc:HGNC:13417]
9274	MSTRG.20165	454.102	0.342202	0.185253	1.84721	0.0647169	0.401023	3	Chr3	58505135	58537283	-	ACOX2	8309	hsa:8309	acyl-CoA oxidase 2 [Source:HGNC Symbol;Acc:HGNC:120]
12192	MSTRG.21477	1705.6	0.251456	0.136113	1.8474	0.0646886	0.401023	4	Chr4	17460260	17512206	-	QDPR	5860	hsa:5860	quinoid dihydropteridine reductase [Source:HGNC Symbol;Acc:HGNC:9752]
54296	MSTRG.29923	2271.45	0.247588	0.134035	1.84719	0.06472	0.401023	X	ChrX	71056331	71073426	-	SNX12	29934	hsa:29934	sorting nexin 12 [Source:HGNC Symbol;Acc:HGNC:14976]
25834	MSTRG.29070	325.32	-0.384234	0.207939	-1.84782	0.0646288	0.401023	9	Chr9	116423111	117415070	-	ASTN2	23245	hsa:23245	astrotactin 2 [Source:HGNC Symbol;Acc:HGNC:17021]
258	MSTRG.938	4986.71	0.216813	0.117439	1.84617	0.0648676	0.401677	1	Chr1	51236272	51273447	+	RNF11	26994	hsa:26994	ring finger protein 11 [Source:HGNC Symbol;Acc:HGNC:10056]
5334	MSTRG.16044	968.466	0.289217	0.156728	1.84535	0.0649872	0.40224	2	Chr2	48440597	48776517	+	PPP1R21	129285	hsa:129285	protein phosphatase 1 regulatory subunit 21 [Source:HGNC Symbol;Acc:HGNC:30595]
30278	MSTRG.4600	30.0189	0.400136	0.216898	1.84482	0.0650641	0.40249	11	Chr11	59713455	59805882	+	STX3	6809	hsa:6809	syntaxin 3 [Source:HGNC Symbol;Acc:HGNC:11438]
41765	MSTRG.11043	792.338	0.345192	0.187129	1.84468	0.0650847	0.40249	16	Chr16	56932141	56944864	+	HERPUD1	9709	hsa:9709	homocysteine inducible ER protein with ubiquitin like domain 1 [Source:HGNC Symbol;Acc:HGNC:13744]
20663	MSTRG.26583	913.458	0.331765	0.179988	1.84326	0.0652904	0.402893	7	Chr7	107923798	108003213	-	LAMB1	3912	hsa:3912	laminin subunit beta 1 [Source:HGNC Symbol;Acc:HGNC:6486]
39726	MSTRG.9475	1955.88	0.269489	0.146219	1.84305	0.0653216	0.402893	15	Chr15	58771191	58861900	+	MINDY2	54629	hsa:54629	MINDY lysine 48 deubiquitinase 2 [Source:HGNC Symbol;Acc:HGNC:26954]
17597	MSTRG.25333	3997.1	0.224912	0.121984	1.84378	0.0652157	0.402893	6	Chr6	159762044	159779112	+	ACAT2	39	hsa:39	acetyl-CoA acetyltransferase 2 [Source:HGNC Symbol;Acc:HGNC:94]
44162	MSTRG.12517	620.609	-0.317215	0.172105	-1.84314	0.0653079	0.402893	17	Chr17	42950525	42980528	-	AARSD1	100885850	hsa:100885850	PTGES3L-AARSD1 readthrough [Source:HGNC Symbol;Acc:HGNC:43946]
259	ENSG00000162631.20	54.2276	-0.451575	0.24491	-1.84384	0.065207	0.402893	1	Chr1	107140006	107484923	+	NTNG1	22854	hsa:22854	netrin G1 [Source:HGNC Symbol;Acc:HGNC:23319]
54297	MSTRG.30084	3034.35	0.258778	0.140439	1.84263	0.0653827	0.402967	X	ChrX	103356488	103358462	+	TCEAL9	51186	hsa:51186	transcription elongation factor A like 9 [Source:HGNC Symbol;Acc:HGNC:30084]
9275	MSTRG.21127	6135.7	-0.221318	0.120113	-1.84258	0.0653908	0.402967	3	Chr3	185914557	185938103	-	TRA2B	6434	hsa:6434	transformer 2 beta homolog [Source:HGNC Symbol;Acc:HGNC:10781]
44163	MSTRG.12049	577.207	0.372388	0.20219	1.84177	0.0655084	0.403515	17	Chr17	19411124	19417276	+	RNF112	7732	hsa:7732	ring finger protein 112 [Source:HGNC Symbol;Acc:HGNC:12968]
9276	MSTRG.20661	3153.89	0.223934	0.121602	1.84153	0.0655437	0.403555	3	Chr3	132417501	132539032	+	DNAJC13	23317	hsa:23317	DnaJ heat shock protein family (Hsp40) member C13 [Source:HGNC Symbol;Acc:HGNC:30343]
14804	MSTRG.23038	6674.42	-0.236704	0.128551	-1.84132	0.0655744	0.403568	5	Chr5	80626225	80654983	-	DHFR	1719	hsa:1719	dihydrofolate reductase [Source:HGNC Symbol;Acc:HGNC:2861]
54298	MSTRG.29542	905.277	0.287415	0.156119	1.841	0.0656209	0.403583	X	ChrX	14873420	14922327	+	MOSPD2	158747	hsa:158747	motile sperm domain containing 2 [Source:HGNC Symbol;Acc:HGNC:28381]
48140	MSTRG.14508	3847.3	0.237817	0.129184	1.84091	0.0656342	0.403583	19	Chr19	14477759	14496304	-	GIPC1	10755	hsa:10755	GIPC PDZ domain containing family member 1 [Source:HGNC Symbol;Acc:HGNC:1226]
37565	MSTRG.8978	1655.36	0.261678	0.142175	1.84053	0.0656906	0.403753	14	Chr14	105300562	105398147	+	PACS2	23241	hsa:23241	phosphofurin acidic cluster sorting protein 2 [Source:HGNC Symbol;Acc:HGNC:23794]
39727	MSTRG.9606	991.922	0.283732	0.154248	1.83946	0.0658481	0.404545	15	Chr15	65658045	65792293	-	DENND4A	10260	hsa:10260	DENN domain containing 4A [Source:HGNC Symbol;Acc:HGNC:24321]
5335	MSTRG.15889	1462.08	0.257653	0.1401	1.83906	0.0659062	0.404549	2	Chr2	32165840	32225112	+	SLC30A6	55676	hsa:55676	solute carrier family 30 member 6 [Source:HGNC Symbol;Acc:HGNC:19305]
46869	MSTRG.13884	3237.05	-0.236996	0.128858	-1.83921	0.0658849	0.404549	18	Chr18	62715540	62980433	+	PHLPP1	23239	hsa:23239	PH domain and leucine rich repeat protein phosphatase 1 [Source:HGNC Symbol;Acc:HGNC:20610]
23445	MSTRG.28220	3352.63	-0.222595	0.121084	-1.83835	0.0660112	0.405017	8	Chr8	145052464	145066685	+	C8orf33	65265	hsa:65265	chromosome 8 open reading frame 33 [Source:HGNC Symbol;Acc:HGNC:26104]
12194	MSTRG.21542	1044.97	0.328398	0.178716	1.83754	0.0661299	0.405079	4	Chr4	38867676	38945910	+	FAM114A1	92689	hsa:92689	family with sequence similarity 114 member A1 [Source:HGNC Symbol;Acc:HGNC:25087]
28049	MSTRG.3604	2070.04	0.246007	0.133971	1.83627	0.0663172	0.405079	10	Chr10	91798425	91865475	+	TNKS2	80351	hsa:80351	tankyrase 2 [Source:HGNC Symbol;Acc:HGNC:15677]
54299	MSTRG.29556	1779.2	0.245393	0.133576	1.8371	0.0661945	0.405079	X	ChrX	15384798	15493564	-	PIR	8544	hsa:8544	pirin [Source:HGNC Symbol;Acc:HGNC:30048]
33457	MSTRG.6801	2710.43	0.22699	0.123588	1.83666	0.0662599	0.405079	12	Chr12	101393115	101407772	-	ARL1	400	hsa:400	ADP ribosylation factor like GTPase 1 [Source:HGNC Symbol;Acc:HGNC:692]
260	MSTRG.2472	4056.03	0.220557	0.120124	1.83608	0.0663456	0.405079	1	Chr1	205789093	205813748	-	SLC41A1	254428	hsa:254428	solute carrier family 41 member 1 [Source:HGNC Symbol;Acc:HGNC:19429]
48141	MSTRG.14159	40539	0.193472	0.105332	1.83678	0.066242	0.405079	19	Chr19	3976055	3985463	-	EEF2	1938	hsa:1938	eukaryotic translation elongation factor 2 [Source:HGNC Symbol;Acc:HGNC:3214]
48142	MSTRG.15588	17805.4	-0.19801	0.107772	-1.83731	0.0661648	0.405079	19	Chr19	58544063	58550722	+	TRIM28	10155	hsa:10155	tripartite motif containing 28 [Source:HGNC Symbol;Acc:HGNC:16384]
20708	MSTRG.26008	21127.8	-0.207175	0.112844	-1.83594	0.0663668	0.405079	7	Chr7	44826790	44848087	-	H2AZ2	94239	hsa:94239	H2A.Z variant histone 2 [Source:HGNC Symbol;Acc:HGNC:20664]
33456	MSTRG.6226	3667.3	-0.220349	0.119884	-1.83802	0.06606	0.405079	12	Chr12	49976922	50033136	-	RACGAP1	29127	hsa:29127	Rac GTPase activating protein 1 [Source:HGNC Symbol;Acc:HGNC:9804]
44164	MSTRG.13258	1421.9	-0.302726	0.16482	-1.8367	0.0662539	0.405079	17	Chr17	81110486	81166221	-	AATK	9625	hsa:9625	apoptosis associated tyrosine kinase [Source:HGNC Symbol;Acc:HGNC:21]
5336	MSTRG.16602	587.146	-0.320229	0.174254	-1.83771	0.0661048	0.405079	2	Chr2	112584239	112615337	+	CHCHD5	84269	hsa:84269	coiled-coil-helix-coiled-coil-helix domain containing 5 [Source:HGNC Symbol;Acc:HGNC:17840]
41766	MSTRG.11123	1230.94	-0.279241	0.152249	-1.8341	0.0666386	0.406562	16	Chr16	66552562	66579137	+	CKLF	51192	hsa:51192	chemokine like factor [Source:HGNC Symbol;Acc:HGNC:13253]
39728	MSTRG.9848	3583.2	0.2199	0.120018	1.83222	0.0669187	0.406742	15	Chr15	80059567	80138393	+	ZFAND6	54469	hsa:54469	zinc finger AN1-type containing 6 [Source:HGNC Symbol;Acc:HGNC:30164]
44166	MSTRG.12604	4784.98	0.212678	0.116072	1.83229	0.066908	0.406742	17	Chr17	44959692	44968303	-	C1QL1	10882	hsa:10882	complement C1q like 1 [Source:HGNC Symbol;Acc:HGNC:24182]
37566	MSTRG.8836	1137.09	-0.280135	0.152832	-1.83296	0.0668083	0.406742	14	Chr14	99971448	100144236	+	EVL	51466	hsa:51466	Enah/Vasp-like [Source:HGNC Symbol;Acc:HGNC:20234]
44165	MSTRG.11725	1431.15	-0.28523	0.155631	-1.83273	0.066843	0.406742	17	Chr17	4710595	4721499	+	ARRB2	409	hsa:409	arrestin beta 2 [Source:HGNC Symbol;Acc:HGNC:712]
263	MSTRG.1073	553.922	-0.322126	0.175818	-1.83216	0.0669282	0.406742	1	Chr1	61742476	62178675	+	PATJ	10207	hsa:10207	PATJ crumbs cell polarity complex component [Source:HGNC Symbol;Acc:HGNC:28881]
48143	MSTRG.15262	558.931	0.329908	0.180112	1.83168	0.0669992	0.406998	19	Chr19	49157740	49211836	+	TRPM4	54795	hsa:54795	transient receptor potential cation channel subfamily M member 4 [Source:HGNC Symbol;Acc:HGNC:17993]
46871	MSTRG.13838	1315.75	-0.290383	0.158584	-1.8311	0.0670862	0.407055	18	Chr18	54357905	54385218	+	C18orf54	162681	hsa:162681	chromosome 18 open reading frame 54 [Source:HGNC Symbol;Acc:HGNC:13796]
20709	MSTRG.26292	600.285	-0.316562	0.172887	-1.83103	0.0670954	0.407055	7	Chr7	87345663	87399794	+	CROT	54677	hsa:54677	carnitine O-octanoyltransferase [Source:HGNC Symbol;Acc:HGNC:2366]
264	ENSG00000143127.13	51.3398	-0.4476	0.244543	-1.83035	0.0671973	0.407498	1	Chr1	145891207	145910111	-	ITGA10	8515	hsa:8515	integrin subunit alpha 10 [Source:HGNC Symbol;Acc:HGNC:6135]
9280	MSTRG.20796	652.744	0.356379	0.194765	1.82979	0.0672813	0.407779	3	Chr3	146192334	146251179	-	PLSCR4	57088	hsa:57088	phospholipid scramblase 4 [Source:HGNC Symbol;Acc:HGNC:16497]
54300	MSTRG.29608	2453.45	0.238437	0.130318	1.82965	0.0673017	0.407779	X	ChrX	23664261	23686397	+	PRDX4	10549	hsa:10549	peroxiredoxin 4 [Source:HGNC Symbol;Acc:HGNC:17169]
54301	MSTRG.29720	571.718	-0.35588	0.194527	-1.82946	0.0673311	0.407782	X	ChrX	46599250	46759158	-	SLC9A7	84679	hsa:84679	solute carrier family 9 member A7 [Source:HGNC Symbol;Acc:HGNC:17123]
52989	MSTRG.18930	238.883	0.39821	0.217855	1.82786	0.0675702	0.408868	22	Chr22	21001885	21028830	+	THAP7-AS1	439931	hsa:439931	THAP7 antisense RNA 1 [Source:HGNC Symbol;Acc:HGNC:41013]
30279	MSTRG.4188	12722.3	0.20164	0.110326	1.82768	0.0675975	0.408868	11	Chr11	6621329	6655809	-	DCHS1	8642	hsa:8642	dachsous cadherin-related 1 [Source:HGNC Symbol;Acc:HGNC:13681]
20710	MSTRG.26287	143.6	-0.437078	0.239104	-1.82798	0.0675527	0.408868	7	Chr7	87196159	87220587	-	TMEM243	79161	hsa:79161	transmembrane protein 243 [Source:HGNC Symbol;Acc:HGNC:21707]
48144	MSTRG.15390	659.705	-0.340159	0.186245	-1.82641	0.0677881	0.409844	19	Chr19	53519526	53580269	+	ZNF331	55422	hsa:55422	zinc finger protein 331 [Source:HGNC Symbol;Acc:HGNC:15489]
265	MSTRG.286	4350.25	0.212706	0.116474	1.82621	0.0678181	0.40985	1	Chr1	15684319	15734769	+	PLEKHM2	23207	hsa:23207	pleckstrin homology and RUN domain containing M2 [Source:HGNC Symbol;Acc:HGNC:29131]
31	MSTRG.1230	1066.58	0.288686	0.158128	1.82565	0.0679033	0.410013	1	Chr1	83865023	83999150	-	TTLL7	79739	hsa:79739	tubulin tyrosine ligase like 7 [Source:HGNC Symbol;Acc:HGNC:26242]
9281	MSTRG.19751	249.476	0.394799	0.21628	1.82541	0.0679396	0.410056	3	Chr3	30606600	30694142	+	TGFBR2	7048	hsa:7048	transforming growth factor beta receptor 2 [Source:HGNC Symbol;Acc:HGNC:11773]
266	MSTRG.2485	3514.76	0.221392	0.121387	1.82386	0.0681739	0.411139	1	Chr1	206684904	206734281	+	MAPKAPK2	9261	hsa:9261	MAPK activated protein kinase 2 [Source:HGNC Symbol;Acc:HGNC:6887]
41767	MSTRG.11172	31.468	-0.41781	0.229084	-1.82383	0.0681776	0.411139	16	Chr16	67806764	67832148	+	TSNAXIP1	55815	hsa:55815	translin associated factor X interacting protein 1 [Source:HGNC Symbol;Acc:HGNC:18586]
5337	MSTRG.15969	1958.75	0.265299	0.145499	1.82337	0.0682467	0.41138	2	Chr2	42333545	42425088	-	COX7A2L	9167	hsa:9167	cytochrome c oxidase subunit 7A2 like [Source:HGNC Symbol;Acc:HGNC:2289]
41665	MSTRG.11267	570.844	-0.320048	0.175549	-1.82312	0.0682849	0.411434	16	Chr16	71447596	71565089	-	ZNF23	7571	hsa:7571	zinc finger protein 23 [Source:HGNC Symbol;Acc:HGNC:13023]
9282	ENSG00000196542.8	79.2637	0.452074	0.248013	1.82278	0.0683362	0.411567	3	Chr3	161344791	161372880	-	SPTSSB	165679	hsa:165679	serine palmitoyltransferase small subunit B [Source:HGNC Symbol;Acc:HGNC:24045]
14806	MSTRG.23431	1209.59	0.283268	0.15549	1.82178	0.0684889	0.412256	5	Chr5	134371468	134392108	+	UBE2B	7320	hsa:7320	ubiquitin conjugating enzyme E2 B [Source:HGNC Symbol;Acc:HGNC:12473]
268	MSTRG.1670	1183.9	-0.264877	0.145405	-1.82164	0.0685092	0.412256	1	Chr1	146064710	146229026	-	NBPF10	100132406	hsa:100132406	NBPF member 10 [Source:HGNC Symbol;Acc:HGNC:31992]
269	MSTRG.450	2599.86	0.242654	0.13334	1.8198	0.0687887	0.412879	1	Chr1	25338316	25362361	+	TMEM50A	23585	hsa:23585	transmembrane protein 50A [Source:HGNC Symbol;Acc:HGNC:30590]
50781	MSTRG.18063	21169.1	0.190035	0.104411	1.82006	0.0687499	0.412879	20	Chr20	36045617	36051018	-	NORAD	647979	hsa:647979	non-coding RNA activated by DNA damage [Source:HGNC Symbol;Acc:HGNC:44311]
17598	MSTRG.24585	3201.95	-0.223094	0.122582	-1.81996	0.0687655	0.412879	6	Chr6	52264013	52284881	-	MCM3	4172	hsa:4172	minichromosome maintenance complex component 3 [Source:HGNC Symbol;Acc:HGNC:6945]
44168	MSTRG.11691	631.966	-0.313515	0.17227	-1.81991	0.0687728	0.412879	17	Chr17	3714627	3801188	-	ITGAE	3682	hsa:3682	integrin subunit alpha E [Source:HGNC Symbol;Acc:HGNC:6147]
5338	MSTRG.17603	242.755	-0.407105	0.223608	-1.82061	0.0686657	0.412879	2	Chr2	236567786	236582354	+	ACKR3	57007	hsa:57007	atypical chemokine receptor 3 [Source:HGNC Symbol;Acc:HGNC:23692]
28050	MSTRG.3510	98.2863	-0.45247	0.24858	-1.82022	0.0687259	0.412879	10	Chr10	76869600	77638369	-	KCNMA1	3778	hsa:3778	potassium calcium-activated channel subfamily M alpha 1 [Source:HGNC Symbol;Acc:HGNC:6284]
91	MSTRG.2518	1681.4	0.269366	0.148054	1.81937	0.0688548	0.413099	1	Chr1	211258376	211316385	+	RCOR3	55758	hsa:55758	REST corepressor 3 [Source:HGNC Symbol;Acc:HGNC:25594]
39729	MSTRG.9316	427.436	0.354523	0.194958	1.81846	0.0689935	0.413579	15	Chr15	45479605	45522755	-	SLC30A4	7782	hsa:7782	solute carrier family 30 member 4 [Source:HGNC Symbol;Acc:HGNC:11015]
30280	MSTRG.4536	754.544	-0.319377	0.175802	-1.81668	0.0692661	0.414507	11	Chr11	47214464	47239217	+	DDB2	1643	hsa:1643	damage specific DNA binding protein 2 [Source:HGNC Symbol;Acc:HGNC:2718]
14807	MSTRG.23577	176.18	-0.435166	0.239532	-1.81674	0.0692577	0.414507	5	Chr5	141213918	141218979	+	PCDHB13	56123	hsa:56123	protocadherin beta 13 [Source:HGNC Symbol;Acc:HGNC:8684]
30281	MSTRG.4951	1417.31	-0.308871	0.170096	-1.81586	0.0693922	0.414909	11	Chr11	72836744	73142318	-	FCHSD2	9873	hsa:9873	FCH and double SH3 domains 2 [Source:HGNC Symbol;Acc:HGNC:29114]
5339	MSTRG.17271	761.455	-0.331789	0.182705	-1.81598	0.0693729	0.414909	2	Chr2	202773149	202871766	-	ICA1L	130026	hsa:130026	islet cell autoantigen 1 like [Source:HGNC Symbol;Acc:HGNC:14442]
44169	MSTRG.13280	6855.51	0.213959	0.117893	1.81486	0.0695453	0.415471	17	Chr17	81556886	81648465	-	NPLOC4	55666	hsa:55666	NPL4 homolog, ubiquitin recognition factor [Source:HGNC Symbol;Acc:HGNC:18261]
41768	MSTRG.10506	751.879	0.304914	0.168077	1.81412	0.0696585	0.415724	16	Chr16	11679082	11742857	-	TXNDC11	51061	hsa:51061	thioredoxin domain containing 11 [Source:HGNC Symbol;Acc:HGNC:28030]
271	MSTRG.2608	2060.4	0.241399	0.133075	1.81401	0.0696762	0.415724	1	Chr1	220528135	220664461	+	MARK1	4139	hsa:4139	microtubule affinity regulating kinase 1 [Source:HGNC Symbol;Acc:HGNC:6896]
41769	MSTRG.10881	229.087	-0.409417	0.225784	-1.81331	0.0697839	0.41619	16	Chr16	30989255	31010638	-	STX1B	112755	hsa:112755	syntaxin 1B [Source:HGNC Symbol;Acc:HGNC:18539]
41770	MSTRG.10564	832.838	0.287026	0.158384	1.81221	0.0699535	0.417025	16	Chr16	15594386	15643154	-	MARF1	9665	hsa:9665	meiosis regulator and mRNA stability factor 1 [Source:HGNC Symbol;Acc:HGNC:29562]
25784	MSTRG.29241	1314.62	-0.281916	0.155658	-1.81113	0.0701212	0.417848	9	Chr9	128819650	128882494	-	SPOUT1	51490	hsa:51490	SPOUT domain containing methyltransferase 1 [Source:HGNC Symbol;Acc:HGNC:26933]
14809	MSTRG.23397	311.81	-0.372372	0.205638	-1.81081	0.0701702	0.417963	5	Chr5	132822140	132831015	-	SHROOM1	134549	hsa:134549	shroom family member 1 [Source:HGNC Symbol;Acc:HGNC:24084]
12195	MSTRG.21490	3293.85	-0.231734	0.127991	-1.81055	0.0702103	0.418025	4	Chr4	22345070	22516066	-	ADGRA3	166647	hsa:166647	adhesion G protein-coupled receptor A3 [Source:HGNC Symbol;Acc:HGNC:13839]
272	MSTRG.1423	1287.44	0.260561	0.143929	1.81035	0.070242	0.418037	1	Chr1	100896075	100981757	+	SLC30A7	148867	hsa:148867	solute carrier family 30 member 7 [Source:HGNC Symbol;Acc:HGNC:19306]
41771	MSTRG.11145	201.371	0.411193	0.227273	1.80925	0.0704124	0.41852	16	Chr16	67389808	67393518	-	TPPP3	51673	hsa:51673	tubulin polymerization promoting protein family member 3 [Source:HGNC Symbol;Acc:HGNC:24162]
14810	MSTRG.23611	2605.59	-0.23662	0.130832	-1.80858	0.0705166	0.418759	5	Chr5	142770376	143229011	+	ARHGAP26	23092	hsa:23092	Rho GTPase activating protein 26 [Source:HGNC Symbol;Acc:HGNC:17073]
5341	MSTRG.16781	246.318	-0.389573	0.215445	-1.80823	0.0705712	0.418759	2	Chr2	135136915	135531218	-	ZRANB3	84083	hsa:84083	zinc finger RANBP2-type containing 3 [Source:HGNC Symbol;Acc:HGNC:25249]
48147	MSTRG.15237	29.7551	-0.400342	0.221385	-1.80835	0.0705517	0.418759	19	Chr19	48695970	48705951	+	FUT2	2524	hsa:2524	fucosyltransferase 2 [Source:HGNC Symbol;Acc:HGNC:4013]
39730	MSTRG.9036	1994.83	0.271553	0.1504	1.80553	0.0709915	0.419845	15	Chr15	31326834	31435665	+	KLF13	51621	hsa:51621	Kruppel like factor 13 [Source:HGNC Symbol;Acc:HGNC:13672]
50783	MSTRG.17776	3690.82	0.221551	0.122727	1.80524	0.0710368	0.419845	20	Chr20	5068231	5113103	-	TMEM230	29058	hsa:29058	transmembrane protein 230 [Source:HGNC Symbol;Acc:HGNC:15876]
48148	MSTRG.14634	6905.42	-0.202971	0.112425	-1.80539	0.0710141	0.419845	19	Chr19	18831958	18868230	+	UPF1	5976	hsa:5976	UPF1 RNA helicase and ATPase [Source:HGNC Symbol;Acc:HGNC:9962]
30282	MSTRG.5418	841.86	-0.285965	0.158399	-1.80535	0.0710204	0.419845	11	Chr11	119084865	119093549	+	HMBS	3145	hsa:3145	hydroxymethylbilane synthase [Source:HGNC Symbol;Acc:HGNC:4982]
14811	MSTRG.23476	2816.45	-0.287874	0.159395	-1.80605	0.0709108	0.419845	5	Chr5	136975297	137598379	-	SPOCK1	6695	hsa:6695	SPARC (osteonectin), cwcv and kazal like domains proteoglycan 1 [Source:HGNC Symbol;Acc:HGNC:11251]
20711	MSTRG.26155	1174.1	-0.301956	0.167272	-1.80518	0.0710465	0.419845	7	Chr7	72969695	73005922	-	STAG3L3	378108	hsa:378108	stromal antigen 3-like 3 (pseudogene) [Source:HGNC Symbol;Acc:HGNC:33845]
273	MSTRG.788	701	-0.309419	0.171368	-1.80558	0.0709845	0.419845	1	Chr1	42658334	42676758	+	PPIH	10465	hsa:10465	peptidylprolyl isomerase H [Source:HGNC Symbol;Acc:HGNC:14651]
44170	MSTRG.11856	730.755	-0.325125	0.180068	-1.80556	0.0709866	0.419845	17	Chr17	8288653	8290092	+	RANGRF	29098	hsa:29098	RAN guanine nucleotide release factor [Source:HGNC Symbol;Acc:HGNC:17679]
50784	MSTRG.17838	519.087	-0.335832	0.186042	-1.80514	0.0710529	0.419845	20	Chr20	17226106	17484578	+	PCSK2	5126	hsa:5126	proprotein convertase subtilisin/kexin type 2 [Source:HGNC Symbol;Acc:HGNC:8744]
28051	MSTRG.3058	80.5951	-0.448545	0.248369	-1.80596	0.0709245	0.419845	10	Chr10	24981978	25062279	-	ENKUR	219670	hsa:219670	enkurin, TRPC channel interacting protein [Source:HGNC Symbol;Acc:HGNC:28388]
48149	ENSG00000186806.5	30.6815	0.406423	0.225246	1.80435	0.0711767	0.420267	19	Chr19	51331535	51342124	-	VSIG10L	147645	hsa:147645	V-set and immunoglobulin domain containing 10 like [Source:HGNC Symbol;Acc:HGNC:27111]
20712	MSTRG.26441	901.807	-0.290174	0.160824	-1.8043	0.0711842	0.420267	7	Chr7	100435281	100436497	-	PPP1R35	221908	hsa:221908	protein phosphatase 1 regulatory subunit 35 [Source:HGNC Symbol;Acc:HGNC:28320]
44171	ENSG00000173918.15	29.2914	0.378781	0.209986	1.80383	0.0712575	0.420524	17	Chr17	79022813	79049788	+	C1QTNF1	114897	hsa:114897	C1q and TNF related 1 [Source:HGNC Symbol;Acc:HGNC:14324]
20713	MSTRG.26410	656.844	0.307306	0.170434	1.80308	0.0713762	0.420541	7	Chr7	99473876	99504857	-	ZNF394	84124	hsa:84124	zinc finger protein 394 [Source:HGNC Symbol;Acc:HGNC:18832]
50786	MSTRG.18030	1595.25	0.26594	0.147541	1.80248	0.0714695	0.420541	20	Chr20	34872145	34927962	+	ACSS2	55902	hsa:55902	acyl-CoA synthetase short chain family member 2 [Source:HGNC Symbol;Acc:HGNC:15814]
44173	MSTRG.11992	5264.15	0.259717	0.144022	1.80331	0.0713388	0.420541	17	Chr17	17810398	17837011	-	SREBF1	6720	hsa:6720	sterol regulatory element binding transcription factor 1 [Source:HGNC Symbol;Acc:HGNC:11289]
44172	MSTRG.11635	2520.19	0.247715	0.137387	1.80304	0.0713815	0.420541	17	Chr17	1003517	1229738	-	ABR	29	hsa:29	ABR activator of RhoGEF and GTPase [Source:HGNC Symbol;Acc:HGNC:81]
50785	MSTRG.17735	1306.87	-0.332403	0.184373	-1.80288	0.0714073	0.420541	20	Chr20	2794073	2800627	-	CPXM1	56265	hsa:56265	carboxypeptidase X, M14 family member 1 [Source:HGNC Symbol;Acc:HGNC:15771]
274	ENSG00000234996.4	36.1233	-0.414506	0.229945	-1.80264	0.0714454	0.420541	1	Chr1	202861753	202875241	+	ACTG1P25	148709	hsa:148709	actin gamma 1 pseudogene 25 [Source:HGNC Symbol;Acc:HGNC:54872]
28052	MSTRG.3945	1087.77	0.272983	0.151542	1.80137	0.0716453	0.420871	10	Chr10	125784979	125823262	-	UROS	7390	hsa:7390	uroporphyrinogen III synthase [Source:HGNC Symbol;Acc:HGNC:12592]
46872	MSTRG.13535	1652.68	0.243749	0.135304	1.80149	0.0716255	0.420871	18	Chr18	10525904	10552764	+	NAPG	8774	hsa:8774	NSF attachment protein gamma [Source:HGNC Symbol;Acc:HGNC:7642]
12196	MSTRG.21887	629.42	-0.36238	0.20116	-1.80145	0.0716315	0.420871	4	Chr4	92303965	93810157	+	GRID2	2895	hsa:2895	glutamate ionotropic receptor delta type subunit 2 [Source:HGNC Symbol;Acc:HGNC:4576]
39732	MSTRG.10119	2966.36	0.233616	0.129742	1.80062	0.0717627	0.421168	15	Chr15	101175726	101252048	-	CHSY1	22856	hsa:22856	chondroitin sulfate synthase 1 [Source:HGNC Symbol;Acc:HGNC:17198]
33458	MSTRG.6856	1849.77	0.241271	0.134038	1.80002	0.0718571	0.421412	12	Chr12	105173296	105236203	-	APPL2	55198	hsa:55198	adaptor protein, phosphotyrosine interacting with PH domain and leucine zipper 2 [Source:HGNC Symbol;Acc:HGNC:18242]
30283	MSTRG.5414	1205.92	0.260381	0.144688	1.7996	0.0719239	0.421593	11	Chr11	119067817	119081972	+	VPS11	55823	hsa:55823	VPS11 core subunit of CORVET and HOPS complexes [Source:HGNC Symbol;Acc:HGNC:14583]
12197	ENSG00000118777.12	138.48	-0.429862	0.238886	-1.79945	0.0719478	0.421593	4	Chr4	88090149	88231628	-	ABCG2	9429	hsa:9429	ATP binding cassette subfamily G member 2 (Junior blood group) [Source:HGNC Symbol;Acc:HGNC:74]
54302	MSTRG.29747	4281.86	0.24346	0.135343	1.79884	0.0720433	0.421977	X	ChrX	47582407	47586789	+	TIMP1	7076	hsa:7076	TIMP metallopeptidase inhibitor 1 [Source:HGNC Symbol;Acc:HGNC:11820]
17600	MSTRG.24242	211.104	0.40662	0.226146	1.79804	0.0721705	0.422019	6	Chr6	26158145	26171349	+	H2BC5	3017	hsa:3017	H2B clustered histone 5 [Source:HGNC Symbol;Acc:HGNC:4747]
9283	MSTRG.20753	1915.19	0.245833	0.13671	1.79821	0.0721439	0.422019	3	Chr3	141324212	141449792	+	ZBTB38	253461	hsa:253461	zinc finger and BTB domain containing 38 [Source:HGNC Symbol;Acc:HGNC:26636]
267	MSTRG.2818	4036.32	0.212836	0.118346	1.79842	0.0721108	0.422019	1	Chr1	243124427	243255348	-	CEP170	645455	hsa:645455	centrosomal protein 170 [Source:HGNC Symbol;Acc:HGNC:28920]
41772	MSTRG.10586	364.788	0.352899	0.196326	1.79751	0.0722543	0.422093	16	Chr16	15949137	16143257	+	ABCC1	4363	hsa:4363	ATP binding cassette subfamily C member 1 [Source:HGNC Symbol;Acc:HGNC:51]
39733	MSTRG.10088	810.791	0.343105	0.190878	1.79751	0.0722547	0.422093	15	Chr15	98648538	98964530	+	IGF1R	3480	hsa:3480	insulin like growth factor 1 receptor [Source:HGNC Symbol;Acc:HGNC:5465]
39734	MSTRG.9162	2373.05	0.228969	0.12739	1.79739	0.0722731	0.422093	15	Chr15	41230838	41281887	+	CHP1	11261	hsa:11261	calcineurin like EF-hand protein 1 [Source:HGNC Symbol;Acc:HGNC:17433]
48150	MSTRG.14609	590.749	0.313326	0.174481	1.79576	0.0725329	0.422739	19	Chr19	18196783	18204042	-	RAB3A	5864	hsa:5864	RAB3A, member RAS oncogene family [Source:HGNC Symbol;Acc:HGNC:9777]
20715	MSTRG.25715	492.132	-0.352371	0.196313	-1.79494	0.0726627	0.423012	7	Chr7	14145048	14974777	-	DGKB	1607	hsa:1607	diacylglycerol kinase beta [Source:HGNC Symbol;Acc:HGNC:2850]
37569	MSTRG.8508	103.166	0.443539	0.247712	1.79054	0.0733671	0.424083	14	Chr14	67619919	67651708	+	ARG2	384	hsa:384	arginase 2 [Source:HGNC Symbol;Acc:HGNC:664]
275	MSTRG.2271	102.187	0.442473	0.247114	1.79056	0.0733639	0.424083	1	Chr1	183248236	183418380	-	NMNAT2	23057	hsa:23057	nicotinamide nucleotide adenylyltransferase 2 [Source:HGNC Symbol;Acc:HGNC:16789]
33459	MSTRG.6420	525.304	0.375764	0.20955	1.79319	0.0729422	0.424083	12	Chr12	57216793	57226449	+	NXPH4	11247	hsa:11247	neurexophilin 4 [Source:HGNC Symbol;Acc:HGNC:8078]
25836	MSTRG.29219	1016.62	0.272074	0.151764	1.79275	0.0730135	0.424083	9	Chr9	128411750	128437351	+	CERCAM	51148	hsa:51148	cerebral endothelial cell adhesion molecule [Source:HGNC Symbol;Acc:HGNC:23723]
9166	MSTRG.20634	1511.43	0.264956	0.147955	1.79079	0.0733274	0.424083	3	Chr3	129647791	129893606	-	TMCC1	23023	hsa:23023	transmembrane and coiled-coil domain family 1 [Source:HGNC Symbol;Acc:HGNC:29116]
276	MSTRG.472	1401.97	0.252698	0.141116	1.79072	0.0733388	0.424083	1	Chr1	26432281	26471306	+	DHDDS	79947	hsa:79947	dehydrodolichyl diphosphate synthase subunit [Source:HGNC Symbol;Acc:HGNC:20603]
5347	MSTRG.17333	10083.6	0.223507	0.124719	1.79209	0.0731188	0.424083	2	Chr2	208236228	208266074	-	IDH1	3417	hsa:3417	isocitrate dehydrogenase (NADP(+)) 1 [Source:HGNC Symbol;Acc:HGNC:5382]
20716	MSTRG.25887	6109.54	0.20855	0.116408	1.79154	0.0732062	0.424083	7	Chr7	32495425	32588726	+	AVL9	23080	hsa:23080	AVL9 cell migration associated [Source:HGNC Symbol;Acc:HGNC:28994]
14816	MSTRG.23246	8104.26	-0.212661	0.118693	-1.79169	0.0731824	0.424083	5	Chr5	112707497	112898371	+	APC	324	hsa:324	APC regulator of WNT signaling pathway [Source:HGNC Symbol;Acc:HGNC:583]
23446	MSTRG.27272	3480.28	-0.227424	0.127011	-1.79059	0.0733596	0.424083	8	Chr8	23020132	23069031	-	TNFRSF10B	8795	hsa:8795	TNF receptor superfamily member 10b [Source:HGNC Symbol;Acc:HGNC:11905]
30285	MSTRG.4644	2188.53	-0.268324	0.149756	-1.79174	0.073175	0.424083	11	Chr11	61680390	61747001	+	DAGLA	747	hsa:747	diacylglycerol lipase alpha [Source:HGNC Symbol;Acc:HGNC:1165]
54303	MSTRG.30231	736.447	-0.292374	0.163175	-1.79179	0.0731669	0.424083	X	ChrX	119805310	119852998	-	UPF3B	65109	hsa:65109	UPF3B regulator of nonsense mediated mRNA decay [Source:HGNC Symbol;Acc:HGNC:20439]
36182	MSTRG.7834	804.846	-0.297156	0.165951	-1.79062	0.0733541	0.424083	13	Chr13	110641411	110713603	-	CARS2	79587	hsa:79587	cysteinyl-tRNA synthetase 2, mitochondrial [Source:HGNC Symbol;Acc:HGNC:25695]
5346	MSTRG.17115	704.339	-0.298364	0.166427	-1.79277	0.0730103	0.424083	2	Chr2	183117512	183161680	+	NUP35	129401	hsa:129401	nucleoporin 35 [Source:HGNC Symbol;Acc:HGNC:29797]
20717	MSTRG.26469	46.8318	-0.430483	0.24034	-1.79114	0.0732708	0.424083	7	Chr7	101162508	101165569	-	VGF	7425	hsa:7425	VGF nerve growth factor inducible [Source:HGNC Symbol;Acc:HGNC:12684]
5301	MSTRG.16026	2016.46	0.283946	0.158648	1.78978	0.0734892	0.424614	2	Chr2	48314636	48379419	+	FOXN2	3344	hsa:3344	forkhead box N2 [Source:HGNC Symbol;Acc:HGNC:5281]
12199	MSTRG.21931	173.224	0.289337	0.1618	1.78825	0.0737365	0.425693	4	Chr4	100185869	100190782	-	DDIT4L	115265	hsa:115265	DNA damage inducible transcript 4 like [Source:HGNC Symbol;Acc:HGNC:30555]
278	MSTRG.1324	1007.43	-0.27037	0.151224	-1.78788	0.0737951	0.425857	1	Chr1	92299058	92402056	+	RPAP2	79871	hsa:79871	RNA polymerase II associated protein 2 [Source:HGNC Symbol;Acc:HGNC:25791]
20718	MSTRG.26041	1644.55	-0.327427	0.183212	-1.78715	0.0739138	0.426193	7	Chr7	55019016	55211628	+	EGFR	1956	hsa:1956	epidermal growth factor receptor [Source:HGNC Symbol;Acc:HGNC:3236]
30288	ENSG00000135378.4	75.3981	0.44404	0.248666	1.78569	0.0741496	0.426793	11	Chr11	32829926	32858120	+	PRRG4	79056	hsa:79056	proline rich and Gla domain 4 [Source:HGNC Symbol;Acc:HGNC:30799]
36183	MSTRG.7808	602.272	0.319971	0.179232	1.78523	0.0742234	0.426793	13	Chr13	108218391	108234243	+	ABHD13	84945	hsa:84945	abhydrolase domain containing 13 [Source:HGNC Symbol;Acc:HGNC:20293]
48151	MSTRG.15114	1059.09	0.277642	0.155529	1.78514	0.0742381	0.426793	19	Chr19	44809070	44821421	+	BCAM	4059	hsa:4059	basal cell adhesion molecule (Lutheran blood group) [Source:HGNC Symbol;Acc:HGNC:6722]
279	MSTRG.343	1968.84	-0.242274	0.135727	-1.78501	0.0742604	0.426793	1	Chr1	19251804	19260128	+	MRTO4	51154	hsa:51154	MRT4 homolog, ribosome maturation factor [Source:HGNC Symbol;Acc:HGNC:18477]
280	MSTRG.643	1165.26	-0.300083	0.16801	-1.7861	0.0740829	0.426793	1	Chr1	33513998	34165842	-	CSMD2	114784	hsa:114784	CUB and Sushi multiple domains 2 [Source:HGNC Symbol;Acc:HGNC:19290]
254	MSTRG.1966	87.8461	-0.429557	0.240605	-1.78532	0.074209	0.426793	1	Chr1	156699605	156706087	-	CRABP2	1382	hsa:1382	cellular retinoic acid binding protein 2 [Source:HGNC Symbol;Acc:HGNC:2339]
23447	MSTRG.27519	8218.46	-0.221622	0.124229	-1.78398	0.0744277	0.427405	8	Chr8	56067253	56074510	-	RPS20	6224	hsa:6224	ribosomal protein S20 [Source:HGNC Symbol;Acc:HGNC:10405]
9285	MSTRG.20366	2909.45	0.231602	0.129955	1.78217	0.0747216	0.428918	3	Chr3	111070070	111275563	+	NECTIN3	25945	hsa:25945	nectin cell adhesion molecule 3 [Source:HGNC Symbol;Acc:HGNC:17664]
9286	MSTRG.19573	643.09	0.315337	0.177106	1.7805	0.0749946	0.429996	3	Chr3	9945541	9952408	-	PRRT3	285368	hsa:285368	proline rich transmembrane protein 3 [Source:HGNC Symbol;Acc:HGNC:26591]
41774	MSTRG.10939	1317.79	0.271924	0.152727	1.78046	0.0750011	0.429996	16	Chr16	48538725	48620148	-	N4BP1	9683	hsa:9683	NEDD4 binding protein 1 [Source:HGNC Symbol;Acc:HGNC:29850]
52991	MSTRG.19330	2359.89	0.22822	0.128281	1.77907	0.0752284	0.430773	22	Chr22	41433493	41446801	-	TOB2	10766	hsa:10766	transducer of ERBB2, 2 [Source:HGNC Symbol;Acc:HGNC:11980]
48153	MSTRG.14473	948.454	-0.290499	0.163318	-1.77873	0.0752836	0.430914	19	Chr19	13731759	13763296	+	CCDC130	81576	hsa:81576	coiled-coil domain containing 130 [Source:HGNC Symbol;Acc:HGNC:28118]
39735	MSTRG.9406	4408.77	0.210296	0.118241	1.77854	0.0753158	0.430923	15	Chr15	51952105	52067375	+	MAPK6	5597	hsa:5597	mitogen-activated protein kinase 6 [Source:HGNC Symbol;Acc:HGNC:6879]
9287	MSTRG.21172	7965.76	-0.237637	0.133711	-1.77724	0.0755292	0.431968	3	Chr3	190514050	190659750	+	IL1RAP	3556	hsa:3556	interleukin 1 receptor accessory protein [Source:HGNC Symbol;Acc:HGNC:5995]
48154	MSTRG.15190	1232.02	0.261052	0.147009	1.77575	0.0757733	0.433021	19	Chr19	46746045	46776988	+	FKRP	79147	hsa:79147	fukutin related protein [Source:HGNC Symbol;Acc:HGNC:17997]
48155	MSTRG.15215	2058.16	-0.240861	0.135639	-1.77575	0.0757749	0.433021	19	Chr19	47778584	47784686	+	SELENOW	6415	hsa:6415	selenoprotein W [Source:HGNC Symbol;Acc:HGNC:10752]
33462	MSTRG.5688	5058.31	0.211271	0.119034	1.77488	0.0759179	0.433662	12	Chr12	6821623	6839847	+	GPR162	27239	hsa:27239	G protein-coupled receptor 162 [Source:HGNC Symbol;Acc:HGNC:16693]
54304	MSTRG.29948	425.14	0.356935	0.201138	1.77458	0.0759676	0.43377	X	ChrX	73563199	73687102	+	CHIC1	53344	hsa:53344	cysteine rich hydrophobic domain 1 [Source:HGNC Symbol;Acc:HGNC:1934]
28054	MSTRG.3202	63.3447	-0.439966	0.247983	-1.77418	0.0760334	0.433794	10	Chr10	44997697	45000888	-	ZNF22-AS1	220979	hsa:220979	ZNF22 antisense RNA 1 [Source:HGNC Symbol;Acc:HGNC:23509]
9288	MSTRG.20953	950.939	0.277684	0.156556	1.7737	0.0761127	0.434071	3	Chr3	167683297	167734939	-	PDCD10	11235	hsa:11235	programmed cell death 10 [Source:HGNC Symbol;Acc:HGNC:8761]
9289	MSTRG.19611	2881.3	0.266821	0.150507	1.77281	0.0762598	0.434348	3	Chr3	12897042	13283281	-	IQSEC1	9922	hsa:9922	IQ motif and Sec7 domain ArfGEF 1 [Source:HGNC Symbol;Acc:HGNC:29112]
41775	MSTRG.10339	3529.65	-0.228351	0.128787	-1.77309	0.0762143	0.434348	16	Chr16	2771413	2777280	-	ELOB	6923	hsa:6923	elongin B [Source:HGNC Symbol;Acc:HGNC:11619]
48157	MSTRG.15325	5214.41	-0.202049	0.114073	-1.77123	0.0765223	0.435348	19	Chr19	50516891	50568435	-	LRRC4B	94030	hsa:94030	leucine rich repeat containing 4B [Source:HGNC Symbol;Acc:HGNC:25042]
9290	MSTRG.21114	1999.03	0.237432	0.13411	1.77043	0.076655	0.435927	3	Chr3	185582495	185633551	+	SENP2	59343	hsa:59343	SUMO specific peptidase 2 [Source:HGNC Symbol;Acc:HGNC:23116]
20719	MSTRG.25757	1290.23	-0.286856	0.162072	-1.76993	0.0767395	0.436231	7	Chr7	21428042	21514822	+	SP4	6671	hsa:6671	Sp4 transcription factor [Source:HGNC Symbol;Acc:HGNC:11209]
48158	MSTRG.15117	4430.65	-0.212224	0.120074	-1.76745	0.0771534	0.437861	19	Chr19	44890568	44903689	+	TOMM40	10452	hsa:10452	translocase of outer mitochondrial membrane 40 [Source:HGNC Symbol;Acc:HGNC:18001]
39736	MSTRG.9147	2144.94	-0.256624	0.145194	-1.76746	0.0771508	0.437861	15	Chr15	40594019	40664342	+	KNL1	57082	hsa:57082	kinetochore scaffold 1 [Source:HGNC Symbol;Acc:HGNC:24054]
9291	MSTRG.19741	1056.58	0.2698	0.152688	1.767	0.0772276	0.437945	3	Chr3	28315002	28349050	-	AZI2	64343	hsa:64343	5-azacytidine induced 2 [Source:HGNC Symbol;Acc:HGNC:24002]
41778	MSTRG.10764	1103.23	-0.26482	0.149956	-1.76599	0.0773974	0.438517	16	Chr16	29992329	29996074	-	HIRIP3	8479	hsa:8479	HIRA interacting protein 3 [Source:HGNC Symbol;Acc:HGNC:4917]
54305	MSTRG.29484	823.155	-0.282476	0.160143	-1.7639	0.0777487	0.44019	X	ChrX	1591603	1602520	+	AKAP17A	8227	hsa:8227	A-kinase anchoring protein 17A [Source:HGNC Symbol;Acc:HGNC:18783]
12200	MSTRG.21630	1109.58	0.286208	0.162293	1.76352	0.0778125	0.440374	4	Chr4	52872981	53366066	-	SCFD2	152579	hsa:152579	sec1 family domain containing 2 [Source:HGNC Symbol;Acc:HGNC:30676]
37570	MSTRG.8790	634.526	0.324875	0.184271	1.76303	0.0778955	0.440613	14	Chr14	92794304	92839947	+	GOLGA5	9950	hsa:9950	golgin A5 [Source:HGNC Symbol;Acc:HGNC:4428]
14812	MSTRG.23907	7463.28	0.215549	0.12227	1.7629	0.0779173	0.440613	5	Chr5	177592202	177597242	+	TMED9	54732	hsa:54732	transmembrane p24 trafficking protein 9 [Source:HGNC Symbol;Acc:HGNC:24878]
37571	MSTRG.8048	402.005	0.375093	0.212806	1.7626	0.0779673	0.440672	14	Chr14	23412739	23435660	-	MYH7	4625	hsa:4625	myosin heavy chain 7 [Source:HGNC Symbol;Acc:HGNC:7577]
33465	MSTRG.6231	6519.27	0.200193	0.113595	1.76234	0.0780122	0.440672	12	Chr12	50175787	50283546	-	LIMA1	51474	hsa:51474	LIM domain and actin binding 1 [Source:HGNC Symbol;Acc:HGNC:24636]
54306	MSTRG.30333	6104.48	-0.208371	0.118239	-1.76228	0.0780216	0.440672	X	ChrX	136146701	136211359	+	FHL1	2273	hsa:2273	four and a half LIM domains 1 [Source:HGNC Symbol;Acc:HGNC:3702]
20720	MSTRG.25904	710.522	0.295935	0.16795	1.76204	0.0780621	0.440706	7	Chr7	33109556	33877180	+	BBS9	27241	hsa:27241	Bardet-Biedl syndrome 9 [Source:HGNC Symbol;Acc:HGNC:30000]
54307	MSTRG.29899	3601.93	0.211755	0.1202	1.76169	0.0781216	0.440706	X	ChrX	68498561	68537282	+	YIPF6	286451	hsa:286451	Yip1 domain family member 6 [Source:HGNC Symbol;Acc:HGNC:28304]
54308	MSTRG.30229	4145.7	-0.262988	0.149279	-1.76173	0.0781157	0.440706	X	ChrX	119786503	119791630	-	RPL39	6170	hsa:6170	ribosomal protein L39 [Source:HGNC Symbol;Acc:HGNC:10350]
12201	MSTRG.21811	9400.19	-0.210621	0.119607	-1.76094	0.0782481	0.440717	4	Chr4	82352497	82374503	-	HNRNPD	3184	hsa:3184	heterogeneous nuclear ribonucleoprotein D [Source:HGNC Symbol;Acc:HGNC:5036]
17604	MSTRG.24557	107.037	-0.432341	0.245446	-1.76145	0.0781622	0.440717	6	Chr6	44270449	44380179	+	TMEM151B	441151	hsa:441151	transmembrane protein 151B [Source:HGNC Symbol;Acc:HGNC:21315]
14813	MSTRG.23675	323.248	0.392941	0.223314	1.75959	0.0784774	0.441472	5	Chr5	149551946	149634968	+	ARHGEF37	389337	hsa:389337	Rho guanine nucleotide exchange factor 37 [Source:HGNC Symbol;Acc:HGNC:34430]
282	MSTRG.861	2047.49	0.236879	0.134636	1.75941	0.0785083	0.441472	1	Chr1	45002539	45011324	-	HECTD3	79654	hsa:79654	HECT domain E3 ubiquitin protein ligase 3 [Source:HGNC Symbol;Acc:HGNC:26117]
25838	MSTRG.28809	2026.59	0.323924	0.184217	1.75838	0.0786825	0.441922	9	Chr9	88990862	89005155	+	S1PR3	1903	hsa:1903	sphingosine-1-phosphate receptor 3 [Source:HGNC Symbol;Acc:HGNC:3167]
54309	MSTRG.29658	1727.05	0.285973	0.162633	1.75839	0.0786811	0.441922	X	ChrX	40049814	40177446	-	BCOR	54880	hsa:54880	BCL6 corepressor [Source:HGNC Symbol;Acc:HGNC:20893]
50787	MSTRG.17958	6363.1	-0.197614	0.112454	-1.75729	0.0788683	0.442612	20	Chr20	31739270	31801805	+	TPX2	22974	hsa:22974	TPX2 microtubule nucleation factor [Source:HGNC Symbol;Acc:HGNC:1249]
14814	MSTRG.23944	53669	0.196039	0.111613	1.75642	0.0790174	0.442743	5	Chr5	179678627	179731641	+	CANX	821	hsa:821	calnexin [Source:HGNC Symbol;Acc:HGNC:1473]
9293	MSTRG.19682	887.42	-0.306846	0.174671	-1.75671	0.0789671	0.442743	3	Chr3	20160592	20186206	-	SGO1	151648	hsa:151648	shugoshin 1 [Source:HGNC Symbol;Acc:HGNC:25088]
9294	MSTRG.20392	3908.3	0.208148	0.118545	1.75586	0.0791132	0.442751	3	Chr3	107522935	107811339	+	BBX	56987	hsa:56987	BBX high mobility group box domain containing [Source:HGNC Symbol;Acc:HGNC:14422]
9295	MSTRG.20606	2902.88	-0.233332	0.132862	-1.7562	0.079055	0.442751	3	Chr3	128064777	128153914	-	RUVBL1	8607	hsa:8607	RuvB like AAA ATPase 1 [Source:HGNC Symbol;Acc:HGNC:10474]
284	MSTRG.2711	12965	0.42451	0.24182	1.75548	0.0791773	0.442933	1	Chr1	230690775	230795492	-	AGT	183	hsa:183	angiotensinogen [Source:HGNC Symbol;Acc:HGNC:333]
285	MSTRG.1023	1516.95	0.261862	0.149196	1.75516	0.0792324	0.443066	1	Chr1	54225432	54413479	-	SSBP3	23648	hsa:23648	single stranded DNA binding protein 3 [Source:HGNC Symbol;Acc:HGNC:15674]
54310	MSTRG.30378	458.567	0.326953	0.186313	1.75486	0.0792836	0.443176	X	ChrX	150568620	150673143	+	MTM1	4534	hsa:4534	myotubularin 1 [Source:HGNC Symbol;Acc:HGNC:7448]
9296	MSTRG.19627	1686.21	-0.249661	0.142311	-1.75433	0.0793737	0.443327	3	Chr3	14145146	14178621	-	XPC	7508	hsa:7508	XPC complex subunit, DNA damage recognition and repair factor [Source:HGNC Symbol;Acc:HGNC:12816]
41779	MSTRG.10490	780.4	-0.289612	0.165075	-1.75442	0.0793579	0.443327	16	Chr16	11249618	11381662	+	RMI2	116028	hsa:116028	RecQ mediated genome instability 2 [Source:HGNC Symbol;Acc:HGNC:28349]
14815	MSTRG.23448	471.168	-0.322248	0.183721	-1.75401	0.0794287	0.443459	5	Chr5	134905119	135011696	+	PCBD2	84105	hsa:84105	pterin-4 alpha-carbinolamine dehydratase 2 [Source:HGNC Symbol;Acc:HGNC:24474]
25839	MSTRG.29322	5506.83	0.219103	0.124931	1.75379	0.0794665	0.443493	9	Chr9	133361449	133376166	-	SURF4	6836	hsa:6836	surfeit 4 [Source:HGNC Symbol;Acc:HGNC:11476]
20575	MSTRG.26409	448.271	-0.332018	0.189492	-1.75215	0.0797488	0.444716	7	Chr7	99472889	99503962	+	ZNF789	285989	hsa:285989	zinc finger protein 789 [Source:HGNC Symbol;Acc:HGNC:27801]
286	MSTRG.1934	23024.6	0.19288	0.110101	1.75185	0.079799	0.44482	1	Chr1	155859566	155885199	+	SYT11	23208	hsa:23208	synaptotagmin 11 [Source:HGNC Symbol;Acc:HGNC:19239]
44176	MSTRG.12502	212.45	0.391906	0.223793	1.75119	0.0799124	0.445025	17	Chr17	42678888	42699466	-	CCR10	2826	hsa:2826	C-C motif chemokine receptor 10 [Source:HGNC Symbol;Acc:HGNC:4474]
287	MSTRG.1241	2937.9	0.214267	0.122343	1.75137	0.079883	0.445025	1	Chr1	84078061	84238498	+	PRKACB	5567	hsa:5567	protein kinase cAMP-activated catalytic subunit beta [Source:HGNC Symbol;Acc:HGNC:9381]
44177	MSTRG.13169	5840.47	-0.197134	0.112578	-1.75109	0.0799306	0.445025	17	Chr17	76734114	76737333	-	SRSF2	6427	hsa:6427	serine and arginine rich splicing factor 2 [Source:HGNC Symbol;Acc:HGNC:10783]
288	MSTRG.1109	3467.71	0.235249	0.134412	1.75021	0.0800813	0.445688	1	Chr1	64470128	64693058	+	CACHD1	57685	hsa:57685	cache domain containing 1 [Source:HGNC Symbol;Acc:HGNC:29314]
289	MSTRG.250	2327.33	0.235471	0.134586	1.7496	0.080188	0.445929	1	Chr1	11919590	11926428	-	KIAA2013	90231	hsa:90231	KIAA2013 [Source:HGNC Symbol;Acc:HGNC:28513]
48159	MSTRG.14486	221.958	0.407818	0.233137	1.74926	0.0802455	0.446005	19	Chr19	14031761	14053218	+	IL27RA	9466	hsa:9466	interleukin 27 receptor subunit alpha [Source:HGNC Symbol;Acc:HGNC:17290]
33467	MSTRG.6384	5820.9	-0.200224	0.114562	-1.74774	0.0805091	0.446852	12	Chr12	56076798	56113910	+	ERBB3	2065	hsa:2065	erb-b2 receptor tyrosine kinase 3 [Source:HGNC Symbol;Acc:HGNC:3431]
48160	MSTRG.15074	190.453	-0.40659	0.232641	-1.74772	0.0805127	0.446852	19	Chr19	43646094	43670547	-	PLAUR	5329	hsa:5329	plasminogen activator, urokinase receptor [Source:HGNC Symbol;Acc:HGNC:9053]
30290	MSTRG.4310	1610.21	0.278696	0.159514	1.74715	0.0806106	0.447219	11	Chr11	17351799	17383531	+	NCR3LG1	374383	hsa:374383	natural killer cell cytotoxicity receptor 3 ligand 1 [Source:HGNC Symbol;Acc:HGNC:42400]
54314	MSTRG.30311	805.755	0.279571	0.160224	1.74488	0.0810056	0.448706	X	ChrX	134460164	134520513	+	HPRT1	3251	hsa:3251	hypoxanthine phosphoribosyltransferase 1 [Source:HGNC Symbol;Acc:HGNC:5157]
54313	MSTRG.29469	171.134	-0.413934	0.237228	-1.74488	0.0810061	0.448706	X	ChrX	333932	387042	-	PPP2R3B	28227	hsa:28227	protein phosphatase 2 regulatory subunit B''beta [Source:HGNC Symbol;Acc:HGNC:13417]
44179	MSTRG.12424	593.844	0.386352	0.221471	1.74448	0.0810748	0.448733	17	Chr17	39252662	39402542	-	FBXL20	84961	hsa:84961	F-box and leucine rich repeat protein 20 [Source:HGNC Symbol;Acc:HGNC:24679]
71	MSTRG.2506	66.8627	-0.426586	0.24451	-1.74466	0.0810442	0.448733	1	Chr1	210232795	210246856	+	SERTAD4	56256	hsa:56256	SERTA domain containing 4 [Source:HGNC Symbol;Acc:HGNC:25236]
28057	MSTRG.3383	3733	0.221741	0.127239	1.74272	0.081383	0.449026	10	Chr10	69269983	69401884	+	HK1	3098	hsa:3098	hexokinase 1 [Source:HGNC Symbol;Acc:HGNC:4922]
33468	MSTRG.7056	4017.77	0.220047	0.126244	1.74303	0.0813283	0.449026	12	Chr12	120533479	120577588	+	RNF10	9921	hsa:9921	ring finger protein 10 [Source:HGNC Symbol;Acc:HGNC:10055]
292	MSTRG.910	3888.82	0.205319	0.117807	1.74284	0.0813618	0.449026	1	Chr1	47333796	47378839	+	CMPK1	51727	hsa:51727	cytidine/uridine monophosphate kinase 1 [Source:HGNC Symbol;Acc:HGNC:18170]
290	MSTRG.197	11270.9	0.188741	0.108233	1.74384	0.0811877	0.449026	1	Chr1	9728925	9823984	-	CLSTN1	22883	hsa:22883	calsyntenin 1 [Source:HGNC Symbol;Acc:HGNC:17447]
12202	MSTRG.21817	9560.56	-0.19898	0.114115	-1.74369	0.0812135	0.449026	4	Chr4	82422564	82430462	-	HNRNPDL	9987	hsa:9987	heterogeneous nuclear ribonucleoprotein D like [Source:HGNC Symbol;Acc:HGNC:5037]
5351	MSTRG.16351	2517.04	-0.224453	0.12873	-1.74359	0.0812312	0.449026	2	Chr2	84423527	84460045	-	SUCLG1	8802	hsa:8802	succinate-CoA ligase GDP/ADP-forming subunit alpha [Source:HGNC Symbol;Acc:HGNC:11449]
293	MSTRG.28	10007.4	0.212577	0.122018	1.74217	0.081478	0.449198	1	Chr1	1216908	1232067	-	SDF4	51150	hsa:51150	stromal cell derived factor 4 [Source:HGNC Symbol;Acc:HGNC:24188]
20723	MSTRG.25998	8285.66	0.203519	0.116818	1.74219	0.0814746	0.449198	7	Chr7	44200958	44214294	+	YKT6	10652	hsa:10652	YKT6 v-SNARE homolog [Source:HGNC Symbol;Acc:HGNC:16959]
9297	MSTRG.21101	20230.3	0.18461	0.106036	1.74102	0.0816798	0.450135	3	Chr3	184314494	184335358	+	EIF4G1	1981	hsa:1981	eukaryotic translation initiation factor 4 gamma 1 [Source:HGNC Symbol;Acc:HGNC:3296]
17606	MSTRG.25063	768.23	0.290862	0.167146	1.74016	0.0818308	0.450613	6	Chr6	132445866	132513198	-	STX7	8417	hsa:8417	syntaxin 7 [Source:HGNC Symbol;Acc:HGNC:11442]
33469	MSTRG.6149	305.278	-0.376127	0.21614	-1.7402	0.0818235	0.450613	12	Chr12	48183643	48185926	+	CCDC184	387856	hsa:387856	coiled-coil domain containing 184 [Source:HGNC Symbol;Acc:HGNC:33749]
48161	MSTRG.15018	2015.14	-0.251756	0.144717	-1.73965	0.0819208	0.450933	19	Chr19	40750636	40765389	+	SNRPA	6626	hsa:6626	small nuclear ribonucleoprotein polypeptide A [Source:HGNC Symbol;Acc:HGNC:11151]
23449	MSTRG.27847	6549.57	-0.244369	0.140532	-1.73888	0.0820556	0.451498	8	Chr8	98024850	98046469	-	RPL30	6156	hsa:6156	ribosomal protein L30 [Source:HGNC Symbol;Acc:HGNC:10333]
20724	MSTRG.26125	1371.32	0.258342	0.148625	1.73821	0.0821732	0.451969	7	Chr7	71132143	71713600	+	GALNT17	64409	hsa:64409	polypeptide N-acetylgalactosaminyltransferase 17 [Source:HGNC Symbol;Acc:HGNC:16347]
44180	MSTRG.11802	5811.25	-0.19633	0.112963	-1.738	0.0822114	0.451984	17	Chr17	7217124	7225266	+	ACADVL	37	hsa:37	acyl-CoA dehydrogenase very long chain [Source:HGNC Symbol;Acc:HGNC:92]
39738	MSTRG.9851	2939.65	-0.216256	0.12444	-1.73783	0.0822402	0.451984	15	Chr15	80679683	80755621	+	ABHD17C	58489	hsa:58489	abhydrolase domain containing 17C, depalmitoylase [Source:HGNC Symbol;Acc:HGNC:26925]
30291	MSTRG.4459	1654.87	0.250921	0.144619	1.73505	0.0827327	0.453628	11	Chr11	36269283	36289449	-	COMMD9	29099	hsa:29099	COMM domain containing 9 [Source:HGNC Symbol;Acc:HGNC:25014]
295	MSTRG.747	1540.71	0.239169	0.137806	1.73555	0.0826436	0.453628	1	Chr1	40161386	40240921	+	RLF	6018	hsa:6018	RLF zinc finger [Source:HGNC Symbol;Acc:HGNC:10025]
23450	MSTRG.28160	7037.61	-0.201532	0.116115	-1.73562	0.082631	0.453628	8	Chr8	144095038	144097525	+	CYC1	1537	hsa:1537	cytochrome c1 [Source:HGNC Symbol;Acc:HGNC:2579]
37573	MSTRG.8782	153.049	-0.412888	0.237967	-1.73506	0.0827295	0.453628	14	Chr14	91271322	91417844	-	CCDC88C	440193	hsa:440193	coiled-coil domain containing 88C [Source:HGNC Symbol;Acc:HGNC:19967]
5352	MSTRG.16010	1081.78	-0.278915	0.160805	-1.73449	0.0828307	0.453988	2	Chr2	46580936	46617055	-	PIGF	5281	hsa:5281	phosphatidylinositol glycan anchor biosynthesis class F [Source:HGNC Symbol;Acc:HGNC:8962]
30292	MSTRG.4227	1450.13	0.242379	0.139818	1.73353	0.0830007	0.454743	11	Chr11	9280653	9314636	-	TMEM41B	440026	hsa:440026	transmembrane protein 41B [Source:HGNC Symbol;Acc:HGNC:28948]
28034	MSTRG.3694	1584.52	0.243459	0.140461	1.73329	0.0830446	0.454806	10	Chr10	100150093	100186036	-	ERLIN1	10613	hsa:10613	ER lipid raft associated 1 [Source:HGNC Symbol;Acc:HGNC:16947]
41780	MSTRG.10290	2987.32	-0.217504	0.125501	-1.73309	0.0830802	0.454825	16	Chr16	2047966	2089491	+	TSC2	7249	hsa:7249	TSC complex subunit 2 [Source:HGNC Symbol;Acc:HGNC:12363]
20725	MSTRG.25669	20267.8	0.198592	0.114661	1.73199	0.0832751	0.45483	7	Chr7	6409125	6484190	-	DAGLB	221955	hsa:221955	diacylglycerol lipase beta [Source:HGNC Symbol;Acc:HGNC:28923]
39740	MSTRG.9137	1285.95	-0.251348	0.145093	-1.73233	0.0832149	0.45483	15	Chr15	40382720	40394246	+	KNSTRN	90417	hsa:90417	kinetochore localized astrin (SPAG5) binding protein [Source:HGNC Symbol;Acc:HGNC:30767]
20726	MSTRG.26994	656.368	-0.295323	0.170499	-1.73211	0.0832537	0.45483	7	Chr7	155003447	155005703	+	PAXIP1-DT	202781	hsa:202781	PAXIP1 divergent transcript [Source:HGNC Symbol;Acc:HGNC:27328]
25804	MSTRG.29403	828.086	-0.318508	0.183889	-1.73206	0.083262	0.45483	9	Chr9	137205684	137219361	+	NDOR1	27158	hsa:27158	NADPH dependent diflavin oxidoreductase 1 [Source:HGNC Symbol;Acc:HGNC:29838]
28058	MSTRG.3839	298.994	0.361183	0.208644	1.7311	0.0834343	0.455523	10	Chr10	114120861	114174232	-	CCDC186	55088	hsa:55088	coiled-coil domain containing 186 [Source:HGNC Symbol;Acc:HGNC:24349]
30294	MSTRG.5565	89.2947	-0.430243	0.248658	-1.73026	0.0835832	0.456159	11	Chr11	133896437	133957005	-	IGSF9B	22997	hsa:22997	immunoglobulin superfamily member 9B [Source:HGNC Symbol;Acc:HGNC:32326]
41781	ENSG00000176723.10	30.8672	-0.374044	0.216237	-1.72979	0.0836687	0.456448	16	Chr16	31432592	31443160	-	ZNF843	283933	hsa:283933	zinc finger protein 843 [Source:HGNC Symbol;Acc:HGNC:28710]
5353	MSTRG.15803	8044.08	0.194355	0.112418	1.72886	0.0838341	0.45682	2	Chr2	26190634	26244672	-	HADHA	3030	hsa:3030	hydroxyacyl-CoA dehydrogenase trifunctional multienzyme complex subunit alpha [Source:HGNC Symbol;Acc:HGNC:4801]
39741	MSTRG.9660	2357.9	-0.224938	0.130166	-1.72809	0.0839729	0.457399	15	Chr15	69414245	69448427	+	KIF23	9493	hsa:9493	kinesin family member 23 [Source:HGNC Symbol;Acc:HGNC:6392]
17608	MSTRG.24671	341.301	-0.34544	0.199995	-1.72725	0.0841234	0.457864	6	Chr6	72621791	73198853	+	KCNQ5	56479	hsa:56479	potassium voltage-gated channel subfamily Q member 5 [Source:HGNC Symbol;Acc:HGNC:6299]
20727	MSTRG.25775	8746.56	0.251107	0.145441	1.72652	0.084254	0.457867	7	Chr7	22889370	23014130	-	FAM126A	84668	hsa:84668	family with sequence similarity 126 member A [Source:HGNC Symbol;Acc:HGNC:24587]
23451	MSTRG.27406	1443	0.249149	0.144302	1.72658	0.0842431	0.457867	8	Chr8	38225217	38275558	+	DDHD2	23259	hsa:23259	DDHD domain containing 2 [Source:HGNC Symbol;Acc:HGNC:29106]
52993	MSTRG.19141	2225.08	0.226464	0.131142	1.72686	0.0841934	0.457867	22	Chr22	31160181	31207019	+	RNF185	91445	hsa:91445	ring finger protein 185 [Source:HGNC Symbol;Acc:HGNC:26783]
52994	MSTRG.18815	2041.34	-0.227175	0.13167	-1.72534	0.0844661	0.458312	22	Chr22	17137510	17165287	-	HDHD5	27440	hsa:27440	haloacid dehalogenase like hydrolase domain containing 5 [Source:HGNC Symbol;Acc:HGNC:1843]
9298	MSTRG.19511	1509.01	0.27908	0.161803	1.72481	0.0845608	0.458649	3	Chr3	3700813	4467273	-	SUMF1	100130207	hsa:100130207	sulfatase modifying factor 1 [Source:HGNC Symbol;Acc:HGNC:20376]
296	MSTRG.277	2041.62	0.26306	0.152535	1.72458	0.0846024	0.458698	1	Chr1	15409887	15430541	+	EFHD2	79180	hsa:79180	EF-hand domain family member D2 [Source:HGNC Symbol;Acc:HGNC:28670]
30296	MSTRG.4963	3276.97	0.209256	0.121352	1.72438	0.0846399	0.458724	11	Chr11	73646177	73662819	+	PLEKHB1	58473	hsa:58473	pleckstrin homology domain containing B1 [Source:HGNC Symbol;Acc:HGNC:19079]
14818	MSTRG.23902	8725.98	-0.187518	0.10881	-1.72334	0.0848263	0.459521	5	Chr5	177456607	177474401	-	DBN1	1627	hsa:1627	drebrin 1 [Source:HGNC Symbol;Acc:HGNC:2695]
297	MSTRG.2005	4055.88	-0.206967	0.120106	-1.7232	0.0848523	0.459521	1	Chr1	160400563	160428670	+	VANGL2	57216	hsa:57216	VANGL planar cell polarity protein 2 [Source:HGNC Symbol;Acc:HGNC:15511]
52103	MSTRG.18650	2208.07	0.225689	0.131032	1.7224	0.084997	0.459598	21	Chr21	37223419	37267919	-	VPS26C	10311	hsa:10311	VPS26 endosomal protein sorting factor C [Source:HGNC Symbol;Acc:HGNC:3044]
20729	MSTRG.25637	3334.79	0.216999	0.125965	1.72269	0.0849446	0.459598	7	Chr7	5190195	5233840	+	WIPI2	26100	hsa:26100	WD repeat domain, phosphoinositide interacting 2 [Source:HGNC Symbol;Acc:HGNC:32225]
30297	MSTRG.4387	1487.89	-0.280383	0.162771	-1.72256	0.0849676	0.459598	11	Chr11	30384492	30586872	-	MPPED2	744	hsa:744	metallophosphoesterase domain containing 2 [Source:HGNC Symbol;Acc:HGNC:1180]
48162	MSTRG.14839	396.013	-0.334575	0.194227	-1.72259	0.0849619	0.459598	19	Chr19	35738800	35745445	-	IGFLR1	79713	hsa:79713	IGF like family receptor 1 [Source:HGNC Symbol;Acc:HGNC:23620]
54316	MSTRG.29839	633.801	0.296709	0.172319	1.72186	0.0850957	0.459955	X	ChrX	53225827	53321350	-	IQSEC2	23096	hsa:23096	IQ motif and Sec7 domain ArfGEF 2 [Source:HGNC Symbol;Acc:HGNC:29059]
17610	MSTRG.25150	1053.68	0.273898	0.159095	1.7216	0.0851414	0.460025	6	Chr6	139371806	139374648	-	CITED2	10370	hsa:10370	Cbp/p300 interacting transactivator with Glu/Asp rich carboxy-terminal domain 2 [Source:HGNC Symbol;Acc:HGNC:1987]
30298	MSTRG.4261	140.158	0.418965	0.243415	1.7212	0.0852147	0.460244	11	Chr11	11270876	11622005	-	GALNT18	374378	hsa:374378	polypeptide N-acetylgalactosaminyltransferase 18 [Source:HGNC Symbol;Acc:HGNC:30488]
41783	MSTRG.10269	19390.3	-0.194503	0.113056	-1.72041	0.0853574	0.460485	16	Chr16	1962057	1964841	-	RPS2	6187	hsa:6187	ribosomal protein S2 [Source:HGNC Symbol;Acc:HGNC:10404]
20730	ENSG00000157927.17	148.261	-0.407056	0.236579	-1.72059	0.0853253	0.460485	7	Chr7	4797054	4883716	-	RADIL	55698	hsa:55698	Rap associating with DIL domain [Source:HGNC Symbol;Acc:HGNC:22226]
41784	MSTRG.11231	1038.7	-0.261332	0.15192	-1.72019	0.0853974	0.460524	16	Chr16	69131290	69231130	+	UTP4	84916	hsa:84916	UTP4 small subunit processome component [Source:HGNC Symbol;Acc:HGNC:1983]
14819	MSTRG.23210	1957.9	-0.229332	0.133374	-1.71947	0.0855291	0.461058	5	Chr5	108747840	109196841	+	FER	2241	hsa:2241	FER tyrosine kinase [Source:HGNC Symbol;Acc:HGNC:3655]
5354	MSTRG.16981	267.124	0.402564	0.234352	1.71777	0.085838	0.461583	2	Chr2	170813212	170861151	+	GAD1	2571	hsa:2571	glutamate decarboxylase 1 [Source:HGNC Symbol;Acc:HGNC:4092]
30301	MSTRG.4302	3483.59	0.23475	0.136679	1.71753	0.0858827	0.461583	11	Chr11	17077729	17207992	-	PIK3C2A	5286	hsa:5286	phosphatidylinositol-4-phosphate 3-kinase catalytic subunit type 2 alpha [Source:HGNC Symbol;Acc:HGNC:8971]
50789	MSTRG.17771	3675.76	0.209599	0.121993	1.71812	0.0857744	0.461583	20	Chr20	3927308	4015558	-	RNF24	11237	hsa:11237	ring finger protein 24 [Source:HGNC Symbol;Acc:HGNC:13779]
20731	MSTRG.26129	4995.68	-0.222187	0.129367	-1.71749	0.085889	0.461583	7	Chr7	69598295	70793590	+	AUTS2	26053	hsa:26053	activator of transcription and developmental regulator AUTS2 [Source:HGNC Symbol;Acc:HGNC:14262]
41785	MSTRG.10301	2161.83	-0.229481	0.133582	-1.7179	0.0858157	0.461583	16	Chr16	2239401	2252300	-	ECI1	1632	hsa:1632	enoyl-CoA delta isomerase 1 [Source:HGNC Symbol;Acc:HGNC:2703]
30302	MSTRG.5383	2062.94	-0.256667	0.149417	-1.71779	0.0858355	0.461583	11	Chr11	118606439	118658031	+	PHLDB1	23187	hsa:23187	pleckstrin homology like domain family B member 1 [Source:HGNC Symbol;Acc:HGNC:23697]
44181	MSTRG.12680	522.574	-0.316224	0.184074	-1.71791	0.0858122	0.461583	17	Chr17	47837691	47841289	-	SCRN2	90507	hsa:90507	secernin 2 [Source:HGNC Symbol;Acc:HGNC:30381]
30300	ENSG00000149050.10	81.866	-0.427272	0.24866	-1.7183	0.0857424	0.461583	11	Chr11	6997084	7020346	-	ZNF214	7761	hsa:7761	zinc finger protein 214 [Source:HGNC Symbol;Acc:HGNC:13006]
12203	MSTRG.21517	504.479	-0.362225	0.210948	-1.71713	0.0859552	0.461763	4	Chr4	25747432	25863760	-	SEL1L3	23231	hsa:23231	SEL1L family member 3 [Source:HGNC Symbol;Acc:HGNC:29108]
23452	MSTRG.27535	1149.89	0.274461	0.159946	1.71596	0.0861686	0.462733	8	Chr8	60185411	60281400	-	CA8	767	hsa:767	carbonic anhydrase 8 [Source:HGNC Symbol;Acc:HGNC:1382]
48163	MSTRG.15518	3736.72	-0.224143	0.130669	-1.71535	0.0862812	0.463161	19	Chr19	56774546	56840729	-	ZIM2	23619	hsa:23619	zinc finger imprinted 2 [Source:HGNC Symbol;Acc:HGNC:12875]
28059	MSTRG.3679	28.3876	0.379139	0.22106	1.71509	0.086328	0.463235	10	Chr10	98247689	98268222	-	LOXL4	84171	hsa:84171	lysyl oxidase like 4 [Source:HGNC Symbol;Acc:HGNC:17171]
50790	MSTRG.18134	1560.22	0.242111	0.141323	1.71318	0.0866803	0.464673	20	Chr20	44475873	44494603	+	TTPAL	79183	hsa:79183	alpha tocopherol transfer protein like [Source:HGNC Symbol;Acc:HGNC:16114]
48164	MSTRG.14448	27234.7	0.237209	0.138456	1.71325	0.0866671	0.464673	19	Chr19	12938577	12944489	+	CALR	811	hsa:811	calreticulin [Source:HGNC Symbol;Acc:HGNC:1455]
17611	MSTRG.24476	1650.99	-0.264932	0.154661	-1.71299	0.086715	0.464673	6	Chr6	41636881	41654244	+	MDFI	4188	hsa:4188	MyoD family inhibitor [Source:HGNC Symbol;Acc:HGNC:6967]
33471	MSTRG.6597	160.388	-0.408686	0.238592	-1.71291	0.0867296	0.464673	12	Chr12	69901917	70243379	-	PRANCR	101928062	hsa:101928062	progenitor renewal associated non-coding RNA [Source:HGNC Symbol;Acc:HGNC:51126]
12205	MSTRG.21815	421.639	0.353807	0.206725	1.71148	0.0869922	0.465252	4	Chr4	82483169	82562357	-	TMEM150C	441027	hsa:441027	transmembrane protein 150C [Source:HGNC Symbol;Acc:HGNC:37263]
44182	MSTRG.12155	7427.66	0.198437	0.115948	1.71143	0.0870013	0.465252	17	Chr17	28662197	28702679	+	SUPT6H	6830	hsa:6830	SPT6 homolog, histone chaperone and transcription elongation factor [Source:HGNC Symbol;Acc:HGNC:11470]
39742	MSTRG.9648	8235.41	-0.194125	0.113491	-1.71048	0.087177	0.465552	15	Chr15	68778534	68820897	-	ANP32A	8125	hsa:8125	acidic nuclear phosphoprotein 32 family member A [Source:HGNC Symbol;Acc:HGNC:13233]
52995	MSTRG.19150	2648.44	-0.215949	0.126256	-1.71041	0.0871898	0.465552	22	Chr22	31325803	31346346	-	PATZ1	23598	hsa:23598	POZ/BTB and AT hook containing zinc finger 1 [Source:HGNC Symbol;Acc:HGNC:13071]
28060	MSTRG.3500	1745.12	-0.233503	0.136516	-1.71045	0.0871824	0.465552	10	Chr10	77790790	77927371	-	DLG5	9231	hsa:9231	discs large MAGUK scaffold protein 5 [Source:HGNC Symbol;Acc:HGNC:2904]
41786	MSTRG.10350	713.845	0.302378	0.176904	1.70928	0.0873988	0.465976	16	Chr16	3022624	3024286	-	HCFC1R1	54985	hsa:54985	host cell factor C1 regulator 1 [Source:HGNC Symbol;Acc:HGNC:21198]
33472	MSTRG.7016	5402.41	0.193643	0.113273	1.70953	0.0873525	0.465976	12	Chr12	118032686	118062430	-	WSB2	55884	hsa:55884	WD repeat and SOCS box containing 2 [Source:HGNC Symbol;Acc:HGNC:19222]
20732	MSTRG.25694	1340.77	-0.249368	0.145892	-1.70927	0.0874016	0.465976	7	Chr7	7636517	7718607	-	RPA3	6119	hsa:6119	replication protein A3 [Source:HGNC Symbol;Acc:HGNC:10291]
9300	MSTRG.21006	4323.83	-0.222419	0.130151	-1.70893	0.0874633	0.466129	3	Chr3	172750681	172821474	+	ECT2	1894	hsa:1894	epithelial cell transforming 2 [Source:HGNC Symbol;Acc:HGNC:3155]
33473	ENSG00000135127.11	44.5199	0.412074	0.24128	1.70787	0.0876614	0.466885	12	Chr12	119989868	120094494	+	BICDL1	92558	hsa:92558	BICD family like cargo adaptor 1 [Source:HGNC Symbol;Acc:HGNC:28095]
20733	MSTRG.25932	470.347	0.329261	0.192817	1.70763	0.0877047	0.466885	7	Chr7	36324151	36390125	-	KIAA0895	23366	hsa:23366	KIAA0895 [Source:HGNC Symbol;Acc:HGNC:22206]
30304	MSTRG.5451	748.633	0.282367	0.165349	1.7077	0.0876923	0.466885	11	Chr11	121024071	121191490	+	TBCEL	219899	hsa:219899	tubulin folding cofactor E like [Source:HGNC Symbol;Acc:HGNC:28115]
50791	MSTRG.17902	1582.99	0.236303	0.138534	1.70573	0.0880575	0.468409	20	Chr20	20034367	20056046	-	CRNKL1	51340	hsa:51340	crooked neck pre-mRNA splicing factor 1 [Source:HGNC Symbol;Acc:HGNC:15762]
14820	MSTRG.23470	153.028	0.423934	0.248597	1.70531	0.0881371	0.468655	5	Chr5	136028987	136063818	+	TGFBI	7045	hsa:7045	transforming growth factor beta induced [Source:HGNC Symbol;Acc:HGNC:11771]
298	MSTRG.2007	12414.9	0.197591	0.115889	1.705	0.0881951	0.468786	1	Chr1	160288593	160343273	-	COPA	1314	hsa:1314	COPI coat complex subunit alpha [Source:HGNC Symbol;Acc:HGNC:2230]
9301	MSTRG.19651	728.412	-0.308097	0.180779	-1.70428	0.0883295	0.469323	3	Chr3	16802650	17090604	+	PLCL2	23228	hsa:23228	phospholipase C like 2 [Source:HGNC Symbol;Acc:HGNC:9064]
30305	MSTRG.4868	140.666	0.408758	0.240021	1.70301	0.0885658	0.469846	11	Chr11	68008577	68029282	+	ALDH3B1	221	hsa:221	aldehyde dehydrogenase 3 family member B1 [Source:HGNC Symbol;Acc:HGNC:410]
44183	MSTRG.11866	1312.49	0.242267	0.142271	1.70286	0.0885947	0.469846	17	Chr17	8413130	8490411	+	NDEL1	81565	hsa:81565	nudE neurodevelopment protein 1 like 1 [Source:HGNC Symbol;Acc:HGNC:17620]
5356	MSTRG.16383	4326.4	0.241357	0.141723	1.70302	0.0885646	0.469846	2	Chr2	85837119	85905199	-	ST3GAL5	8869	hsa:8869	ST3 beta-galactoside alpha-2,3-sialyltransferase 5 [Source:HGNC Symbol;Acc:HGNC:10872]
20734	MSTRG.26330	25747.1	0.214932	0.12617	1.70351	0.0884718	0.469846	7	Chr7	92604920	92836573	-	CDK6	1021	hsa:1021	cyclin dependent kinase 6 [Source:HGNC Symbol;Acc:HGNC:1777]
44184	MSTRG.12533	29.4887	-0.35477	0.208561	-1.70104	0.0889355	0.470943	17	Chr17	44004621	44009339	+	NAGS	162417	hsa:162417	N-acetylglutamate synthase [Source:HGNC Symbol;Acc:HGNC:17996]
33474	MSTRG.5970	2586.44	-0.218983	0.12883	-1.69978	0.0891726	0.471844	12	Chr12	27780047	27803040	+	KLHL42	57542	hsa:57542	kelch like family member 42 [Source:HGNC Symbol;Acc:HGNC:29252]
48165	MSTRG.15045	6036.14	0.200708	0.118132	1.69902	0.0893156	0.472423	19	Chr19	42268536	42295797	+	CIC	23152	hsa:23152	capicua transcriptional repressor [Source:HGNC Symbol;Acc:HGNC:14214]
5357	MSTRG.16687	11739.8	-0.212811	0.125282	-1.69865	0.089385	0.472612	2	Chr2	121737102	121767853	+	TSN	7247	hsa:7247	translin [Source:HGNC Symbol;Acc:HGNC:12379]
17613	MSTRG.24521	246.393	-0.36894	0.217299	-1.69785	0.0895362	0.473234	6	Chr6	43225628	43229481	-	DNPH1	10591	hsa:10591	2'-deoxynucleoside 5'-phosphate N-hydrolase 1 [Source:HGNC Symbol;Acc:HGNC:21218]
20735	MSTRG.26775	4921.28	0.207848	0.122458	1.6973	0.0896407	0.473609	7	Chr7	134289331	134316930	-	SLC35B4	84912	hsa:84912	solute carrier family 35 member B4 [Source:HGNC Symbol;Acc:HGNC:20584]
25842	MSTRG.28492	473.808	-0.311769	0.183727	-1.69692	0.089712	0.473807	9	Chr9	34989640	34998900	+	DNAJB5	25822	hsa:25822	DnaJ heat shock protein family (Hsp40) member B5 [Source:HGNC Symbol;Acc:HGNC:14887]
33475	MSTRG.7041	25881.8	-0.178586	0.105322	-1.69563	0.0899568	0.474744	12	Chr12	120196698	120201235	-	RPLP0	6175	hsa:6175	ribosomal protein lateral stalk subunit P0 [Source:HGNC Symbol;Acc:HGNC:10371]
50792	MSTRG.18140	1029.92	-0.321172	0.189439	-1.69539	0.0900018	0.474803	20	Chr20	44531784	44624247	+	PKIG	11142	hsa:11142	cAMP-dependent protein kinase inhibitor gamma [Source:HGNC Symbol;Acc:HGNC:9019]
5360	MSTRG.17644	23949.4	0.39861	0.235261	1.69433	0.090203	0.474975	2	Chr2	240435662	240468076	+	GPC1	2817	hsa:2817	glypican 1 [Source:HGNC Symbol;Acc:HGNC:4449]
25843	MSTRG.29269	2904.69	0.216636	0.12786	1.69433	0.0902026	0.474975	9	Chr9	130172403	130237303	+	NCS1	23413	hsa:23413	neuronal calcium sensor 1 [Source:HGNC Symbol;Acc:HGNC:3953]
5359	MSTRG.16658	41414.3	-0.202076	0.119218	-1.69501	0.090074	0.474975	2	Chr2	119366920	119372560	+	DBI	1622	hsa:1622	diazepam binding inhibitor, acyl-CoA binding protein [Source:HGNC Symbol;Acc:HGNC:2690]
41787	MSTRG.11347	2486.91	0.214947	0.126899	1.69384	0.0902953	0.475283	16	Chr16	75228180	75268053	-	BCAR1	9564	hsa:9564	BCAR1 scaffold protein, Cas family member [Source:HGNC Symbol;Acc:HGNC:971]
39743	MSTRG.9835	2600.34	0.217487	0.128472	1.69288	0.0904792	0.476073	15	Chr15	79311111	79427432	+	TMED3	23423	hsa:23423	transmembrane p24 trafficking protein 3 [Source:HGNC Symbol;Acc:HGNC:28889]
28061	MSTRG.3842	684.717	0.289891	0.171334	1.69196	0.0906533	0.476632	10	Chr10	114938194	114977676	+	TRUB1	142940	hsa:142940	TruB pseudouridine synthase family member 1 [Source:HGNC Symbol;Acc:HGNC:16060]
50793	MSTRG.17990	679.866	0.308094	0.182142	1.69151	0.0907398	0.476909	20	Chr20	33407956	33443763	-	SNTA1	6640	hsa:6640	syntrophin alpha 1 [Source:HGNC Symbol;Acc:HGNC:11167]
14821	MSTRG.23660	93.0798	-0.419317	0.247924	-1.69131	0.0907773	0.476928	5	Chr5	148923638	149063163	-	SH3TC2	79628	hsa:79628	SH3 domain and tetratricopeptide repeats 2 [Source:HGNC Symbol;Acc:HGNC:29427]
50794	MSTRG.17702	2530.8	0.214991	0.127227	1.68983	0.0910607	0.477882	20	Chr20	423595	462566	-	TBC1D20	128637	hsa:128637	TBC1 domain family member 20 [Source:HGNC Symbol;Acc:HGNC:16133]
52996	MSTRG.19297	12691	0.194515	0.115093	1.69007	0.0910147	0.477882	22	Chr22	40824534	40856639	-	ST13	6767	hsa:6767	ST13 Hsp70 interacting protein [Source:HGNC Symbol;Acc:HGNC:11343]
48166	MSTRG.15352	1087.49	-0.26303	0.155676	-1.68959	0.0911059	0.477883	19	Chr19	51804815	51905040	-	ZNF577	84765	hsa:84765	zinc finger protein 577 [Source:HGNC Symbol;Acc:HGNC:28673]
41788	MSTRG.10281	262.579	-0.358235	0.212095	-1.68903	0.0912134	0.477971	16	Chr16	2025355	2039026	+	SLC9A3R2	9351	hsa:9351	SLC9A3 regulator 2 [Source:HGNC Symbol;Acc:HGNC:11076]
5361	MSTRG.16326	513.447	-0.30694	0.181797	-1.68837	0.0913404	0.478458	2	Chr2	74421677	74425755	+	WDR54	84058	hsa:84058	WD repeat domain 54 [Source:HGNC Symbol;Acc:HGNC:25770]
25845	MSTRG.28886	1425.46	0.313875	0.186086	1.68672	0.0916567	0.478997	9	Chr9	95442979	95517057	-	PTCH1	5727	hsa:5727	patched 1 [Source:HGNC Symbol;Acc:HGNC:9585]
44186	MSTRG.13128	2015.29	0.219687	0.130202	1.68727	0.0915511	0.478997	17	Chr17	75941506	75979199	-	ACOX1	51	hsa:51	acyl-CoA oxidase 1 [Source:HGNC Symbol;Acc:HGNC:119]
17615	MSTRG.24690	5694.72	0.198571	0.117716	1.68686	0.0916297	0.478997	6	Chr6	75252923	75284948	-	TMEM30A	55754	hsa:55754	transmembrane protein 30A [Source:HGNC Symbol;Acc:HGNC:16667]
50796	MSTRG.18385	4801.35	-0.20263	0.120142	-1.68659	0.0916815	0.478997	20	Chr20	63707464	63745958	+	ZGPAT	84619	hsa:84619	zinc finger CCCH-type and G-patch domain containing [Source:HGNC Symbol;Acc:HGNC:15948]
5362	MSTRG.16474	229.848	-0.378551	0.224392	-1.68701	0.0916022	0.478997	2	Chr2	97492662	97590269	-	ANKRD36B	57730	hsa:57730	ankyrin repeat domain 36B [Source:HGNC Symbol;Acc:HGNC:29333]
5363	MSTRG.16566	355.045	-0.335096	0.198745	-1.68606	0.0917836	0.479352	2	Chr2	108786756	108885477	+	CCDC138	165055	hsa:165055	coiled-coil domain containing 138 [Source:HGNC Symbol;Acc:HGNC:26531]
9303	MSTRG.21151	55.716	0.411699	0.244235	1.68566	0.0918607	0.479547	3	Chr3	187368384	187372076	+	RTP4	64108	hsa:64108	receptor transporter protein 4 [Source:HGNC Symbol;Acc:HGNC:23992]
48167	ENSG00000099337.5	62.414	-0.407544	0.241817	-1.68534	0.0919231	0.479547	19	Chr19	38319844	38332076	+	KCNK6	9424	hsa:9424	potassium two pore domain channel subfamily K member 6 [Source:HGNC Symbol;Acc:HGNC:6281]
20600	MSTRG.26447	2032.73	-0.419051	0.248625	-1.68548	0.0918967	0.479547	7	Chr7	100336078	100400096	+	STAG3L5P	101735302	hsa:101735302	stromal antigen 3-like 5 pseudogene [Source:HGNC Symbol;Acc:HGNC:48896]
14773	MSTRG.23883	1019.04	0.254199	0.151035	1.68304	0.0923665	0.480942	5	Chr5	176595801	176610581	-	GPRIN1	114787	hsa:114787	G protein regulated inducer of neurite outgrowth 1 [Source:HGNC Symbol;Acc:HGNC:24835]
39744	MSTRG.9042	1357.22	0.241956	0.14377	1.68293	0.0923881	0.480942	15	Chr15	31923437	32173018	+	CHRNA7	1139	hsa:1139	cholinergic receptor nicotinic alpha 7 subunit [Source:HGNC Symbol;Acc:HGNC:1960]
54318	MSTRG.30396	1746.23	0.229254	0.136216	1.68302	0.0923719	0.480942	X	ChrX	152830966	152879032	+	NSDHL	50814	hsa:50814	NAD(P) dependent steroid dehydrogenase-like [Source:HGNC Symbol;Acc:HGNC:13398]
48168	MSTRG.14456	2055.8	-0.234394	0.139308	-1.68255	0.0924615	0.480963	19	Chr19	12802030	12813640	+	THSD8	111644133	hsa:111644133	thrombospondin type 1 domain containing 8 [Source:HGNC Symbol;Acc:HGNC:53785]
9304	MSTRG.21301	705.541	0.314763	0.187222	1.68123	0.0927185	0.481344	3	Chr3	197960199	198043720	+	LMLN	89782	hsa:89782	leishmanolysin like peptidase [Source:HGNC Symbol;Acc:HGNC:15991]
17616	MSTRG.24740	1039.77	0.266997	0.158834	1.68098	0.0927674	0.481344	6	Chr6	82169985	82247754	-	IBTK	25998	hsa:25998	inhibitor of Bruton tyrosine kinase [Source:HGNC Symbol;Acc:HGNC:17853]
39745	MSTRG.9656	12972.6	-0.196876	0.117116	-1.68104	0.0927544	0.481344	15	Chr15	69452813	69456205	+	RPLP1	6176	hsa:6176	ribosomal protein lateral stalk subunit P1 [Source:HGNC Symbol;Acc:HGNC:10372]
41789	MSTRG.10982	4321.8	-0.213855	0.127226	-1.68091	0.0927806	0.481344	16	Chr16	51135974	51151686	-	SALL1	6299	hsa:6299	spalt like transcription factor 1 [Source:HGNC Symbol;Acc:HGNC:10524]
30308	MSTRG.5546	26.5544	-0.370142	0.220244	-1.6806	0.0928407	0.481478	11	Chr11	130448973	130476641	+	ADAMTS15	170689	hsa:170689	ADAM metallopeptidase with thrombospondin type 1 motif 15 [Source:HGNC Symbol;Acc:HGNC:16305]
305	MSTRG.2603	3848.74	0.203198	0.120934	1.68023	0.0929124	0.481673	1	Chr1	220148292	220272453	-	RAB3GAP2	25782	hsa:25782	RAB3 GTPase activating non-catalytic protein subunit 2 [Source:HGNC Symbol;Acc:HGNC:17168]
52997	MSTRG.18922	5400.13	0.201309	0.119836	1.67987	0.0929822	0.48168	22	Chr22	21549446	21624034	+	UBE2L3	7332	hsa:7332	ubiquitin conjugating enzyme E2 L3 [Source:HGNC Symbol;Acc:HGNC:12488]
17617	MSTRG.24952	136.704	0.406393	0.242114	1.67852	0.093246	0.481861	6	Chr6	114055585	114343045	-	HS3ST5	222537	hsa:222537	heparan sulfate-glucosamine 3-sulfotransferase 5 [Source:HGNC Symbol;Acc:HGNC:19419]
44188	MSTRG.12845	145.882	0.398754	0.237759	1.67713	0.0935162	0.481861	17	Chr17	59331654	59401729	+	YPEL2	388403	hsa:388403	yippee like 2 [Source:HGNC Symbol;Acc:HGNC:18326]
39747	MSTRG.9673	426.849	0.354439	0.211346	1.67705	0.0935325	0.481861	15	Chr15	71096951	71783383	+	THSD4	79875	hsa:79875	thrombospondin type 1 domain containing 4 [Source:HGNC Symbol;Acc:HGNC:25835]
14823	MSTRG.23172	589.061	0.292499	0.174198	1.67912	0.0931292	0.481861	5	Chr5	100535373	100586741	+	FAM174A	345757	hsa:345757	family with sequence similarity 174 member A [Source:HGNC Symbol;Acc:HGNC:24943]
14822	MSTRG.22856	706.568	0.281198	0.16746	1.67919	0.0931146	0.481861	5	Chr5	65665927	65723035	-	SGTB	54557	hsa:54557	small glutamine rich tetratricopeptide repeat containing beta [Source:HGNC Symbol;Acc:HGNC:23567]
30309	MSTRG.4813	770.835	0.278943	0.166371	1.67663	0.093614	0.481861	11	Chr11	66563463	66568879	-	CTSF	8722	hsa:8722	cathepsin F [Source:HGNC Symbol;Acc:HGNC:2531]
39748	MSTRG.9741	1528.09	0.245243	0.146276	1.67658	0.0936244	0.481861	15	Chr15	74890004	74902219	+	MPI	4351	hsa:4351	mannose phosphate isomerase [Source:HGNC Symbol;Acc:HGNC:7216]
44187	MSTRG.12023	1541.9	0.230484	0.137283	1.67889	0.0931725	0.481861	17	Chr17	18781110	18806714	+	TVP23B	51030	hsa:51030	trans-golgi network vesicle protein 23 homolog B [Source:HGNC Symbol;Acc:HGNC:20399]
36186	MSTRG.7753	4760.32	0.194342	0.115919	1.67654	0.0936333	0.481861	13	Chr13	99446310	99564048	+	TM9SF2	9375	hsa:9375	transmembrane 9 superfamily member 2 [Source:HGNC Symbol;Acc:HGNC:11865]
48169	MSTRG.14600	6932.28	-0.207052	0.123473	-1.67691	0.0935602	0.481861	19	Chr19	17859909	17864153	+	RPL18A	6142	hsa:6142	ribosomal protein L18a [Source:HGNC Symbol;Acc:HGNC:10311]
54319	MSTRG.30382	3298.03	-0.209867	0.125017	-1.6787	0.0932096	0.481861	X	ChrX	150980508	150990771	+	HMGB3	3149	hsa:3149	high mobility group box 3 [Source:HGNC Symbol;Acc:HGNC:5004]
48170	MSTRG.15156	5265.9	-0.214809	0.128033	-1.67776	0.093394	0.481861	19	Chr19	45769708	45792845	-	DMPK	1760	hsa:1760	DM1 protein kinase [Source:HGNC Symbol;Acc:HGNC:2933]
39746	MSTRG.9256	1617.59	-0.234992	0.140112	-1.67718	0.0935081	0.481861	15	Chr15	43826979	43868412	+	WDR76	79968	hsa:79968	WD repeat domain 76 [Source:HGNC Symbol;Acc:HGNC:25773]
20736	MSTRG.26644	4182.72	-0.249207	0.148539	-1.67772	0.0934008	0.481861	7	Chr7	122064582	122144308	-	AASS	10157	hsa:10157	aminoadipate-semialdehyde synthase [Source:HGNC Symbol;Acc:HGNC:17366]
5365	MSTRG.17436	951.293	-0.275675	0.164408	-1.67677	0.0935871	0.481861	2	Chr2	218658763	218663890	+	BCS1L	617	hsa:617	BCS1 homolog, ubiquinol-cytochrome c reductase complex chaperone [Source:HGNC Symbol;Acc:HGNC:1020]
25848	MSTRG.29410	38.5786	-0.389602	0.23231	-1.67708	0.0935273	0.481861	9	Chr9	137459951	137550402	-	PNPLA7	375775	hsa:375775	patatin like phospholipase domain containing 7 [Source:HGNC Symbol;Acc:HGNC:24768]
48171	MSTRG.15246	631.672	0.302923	0.180716	1.67624	0.0936918	0.481882	19	Chr19	48813017	48836694	-	HSD17B14	51171	hsa:51171	hydroxysteroid 17-beta dehydrogenase 14 [Source:HGNC Symbol;Acc:HGNC:23238]
30310	MSTRG.5482	433.27	-0.319394	0.190551	-1.67616	0.0937059	0.481882	11	Chr11	124673843	124697518	+	SPA17	53340	hsa:53340	sperm autoantigenic protein 17 [Source:HGNC Symbol;Acc:HGNC:11210]
48172	MSTRG.14347	1668.1	-0.22996	0.137219	-1.67587	0.0937637	0.482003	19	Chr19	10553084	10566031	-	KRI1	65095	hsa:65095	KRI1 homolog [Source:HGNC Symbol;Acc:HGNC:25769]
307	MSTRG.668	2821.46	0.218665	0.130597	1.67435	0.0940613	0.483356	1	Chr1	36088891	36093932	+	ADPRS	54936	hsa:54936	ADP-ribosylserine hydrolase [Source:HGNC Symbol;Acc:HGNC:21304]
48173	MSTRG.14927	1549.21	-0.234735	0.140232	-1.67391	0.0941477	0.483624	19	Chr19	37613748	37719761	-	ZFP30	22835	hsa:22835	ZFP30 zinc finger protein [Source:HGNC Symbol;Acc:HGNC:29555]
30311	MSTRG.5263	3942.41	0.208857	0.124836	1.67305	0.0943184	0.484324	11	Chr11	108472111	108498384	-	POGLUT3	143888	hsa:143888	protein O-glucosyltransferase 3 [Source:HGNC Symbol;Acc:HGNC:28496]
12207	MSTRG.22000	1453.66	0.274146	0.16392	1.67244	0.0944375	0.484758	4	Chr4	108047544	108168956	-	LEF1	51176	hsa:51176	lymphoid enhancer binding factor 1 [Source:HGNC Symbol;Acc:HGNC:6551]
20737	MSTRG.25957	4106.18	0.203723	0.121833	1.67216	0.0944937	0.48487	7	Chr7	38722973	38932394	-	VPS41	27072	hsa:27072	VPS41 subunit of HOPS complex [Source:HGNC Symbol;Acc:HGNC:12713]
37575	MSTRG.8082	41.6097	0.396257	0.237074	1.67145	0.0946334	0.48541	14	Chr14	24171852	24180257	+	REC8	9985	hsa:9985	REC8 meiotic recombination protein [Source:HGNC Symbol;Acc:HGNC:16879]
33476	MSTRG.6447	6262.41	0.195745	0.117142	1.67101	0.0947204	0.485679	12	Chr12	57623408	57633239	-	B4GALNT1	2583	hsa:2583	beta-1,4-N-acetyl-galactosaminyltransferase 1 [Source:HGNC Symbol;Acc:HGNC:4117]
14824	MSTRG.23511	977.361	0.283589	0.169764	1.67049	0.0948231	0.486029	5	Chr5	138946723	139293557	-	SIL1	64374	hsa:64374	SIL1 nucleotide exchange factor [Source:HGNC Symbol;Acc:HGNC:24624]
308	ENSG00000173947.14	63.0712	0.413913	0.247846	1.67004	0.094911	0.486292	1	Chr1	111346599	111353013	+	PIFO	128344	hsa:128344	primary cilia formation [Source:HGNC Symbol;Acc:HGNC:27009]
20617	MSTRG.25885	1067.4	-0.263557	0.15783	-1.66988	0.0949435	0.486292	7	Chr7	32916814	32943176	-	RP9P	441212	hsa:441212	RP9 pseudogene [Source:HGNC Symbol;Acc:HGNC:33969]
309	MSTRG.2824	1438.09	0.232197	0.139116	1.66909	0.0950994	0.486554	1	Chr1	243488232	243851079	-	AKT3	10000	hsa:10000	AKT serine/threonine kinase 3 [Source:HGNC Symbol;Acc:HGNC:393]
9305	MSTRG.19569	2457.68	0.215993	0.129421	1.66892	0.0951329	0.486554	3	Chr3	9917073	9945813	+	IL17RC	84818	hsa:84818	interleukin 17 receptor C [Source:HGNC Symbol;Acc:HGNC:18358]
46873	MSTRG.13656	1089.68	-0.280541	0.168062	-1.66927	0.0950639	0.486554	18	Chr18	26454909	26657401	-	KCTD1	284252	hsa:284252	potassium channel tetramerization domain containing 1 [Source:HGNC Symbol;Acc:HGNC:18249]
39698	MSTRG.9009	407.74	-0.35182	0.210796	-1.66901	0.0951159	0.486554	15	Chr15	28589491	28685264	+	HERC2P9	440248	hsa:440248	hect domain and RLD 2 pseudogene 9 [Source:HGNC Symbol;Acc:HGNC:30495]
9306	MSTRG.19873	158.001	-0.410503	0.246021	-1.66857	0.0952027	0.486734	3	Chr3	42489298	42537573	+	VIPR1	7433	hsa:7433	vasoactive intestinal peptide receptor 1 [Source:HGNC Symbol;Acc:HGNC:12694]
14826	MSTRG.22833	1417.25	-0.256794	0.15398	-1.6677	0.0953745	0.487435	5	Chr5	64165842	64373763	+	RNF180	285671	hsa:285671	ring finger protein 180 [Source:HGNC Symbol;Acc:HGNC:27752]
25850	MSTRG.28930	47.7156	0.389578	0.23364	1.66743	0.095429	0.487458	9	Chr9	97501179	97601743	+	TMOD1	7111	hsa:7111	tropomodulin 1 [Source:HGNC Symbol;Acc:HGNC:11871]
25851	MSTRG.28948	999.77	0.264459	0.158705	1.66636	0.0956419	0.487458	9	Chr9	99104037	99154192	+	TGFBR1	7046	hsa:7046	transforming growth factor beta receptor 1 [Source:HGNC Symbol;Acc:HGNC:11772]
20738	MSTRG.25630	2130.2	0.219846	0.131891	1.66687	0.0955406	0.487458	7	Chr7	4775614	4794397	+	AP5Z1	9907	hsa:9907	adaptor related protein complex 5 subunit zeta 1 [Source:HGNC Symbol;Acc:HGNC:22197]
30286	MSTRG.4691	1587.25	-0.245465	0.147264	-1.66684	0.0955468	0.487458	11	Chr11	63759891	63769243	-	C11orf95	65998	hsa:65998	chromosome 11 open reading frame 95 [Source:HGNC Symbol;Acc:HGNC:28449]
25849	MSTRG.28763	1174.31	-0.253916	0.15238	-1.66633	0.0956475	0.487458	9	Chr9	78236061	78279690	+	CEP78	84131	hsa:84131	centrosomal protein 78 [Source:HGNC Symbol;Acc:HGNC:25740]
30312	MSTRG.4933	5699.09	-0.189558	0.113798	-1.66574	0.0957659	0.487665	11	Chr11	72223700	72239147	+	INPPL1	3636	hsa:3636	inositol polyphosphate phosphatase like 1 [Source:HGNC Symbol;Acc:HGNC:6080]
52106	MSTRG.18560	762.001	-0.273929	0.164492	-1.6653	0.0958534	0.487934	21	Chr21	32268227	32279049	-	MIS18A	54069	hsa:54069	MIS18 kinetochore protein A [Source:HGNC Symbol;Acc:HGNC:1286]
41790	MSTRG.11452	1227.55	-0.25578	0.153625	-1.66497	0.0959192	0.488078	16	Chr16	84177846	84187070	-	TAF1C	9013	hsa:9013	TATA-box binding protein associated factor, RNA polymerase I subunit C [Source:HGNC Symbol;Acc:HGNC:11534]
37576	MSTRG.8363	711.046	0.27923	0.167787	1.66419	0.0960737	0.488458	14	Chr14	55271343	55370053	+	FBXO34	55030	hsa:55030	F-box protein 34 [Source:HGNC Symbol;Acc:HGNC:20201]
48174	MSTRG.14391	103.15	-0.409411	0.246051	-1.66393	0.0961272	0.488458	19	Chr19	11420603	11435782	-	CCDC151	115948	hsa:115948	outer dynein arm docking complex subunit 3 [Source:HGNC Symbol;Acc:HGNC:28303]
36187	MSTRG.7504	625.962	-0.284763	0.171175	-1.66358	0.0961961	0.488618	13	Chr13	46334680	46438190	-	RUBCNL	80183	hsa:80183	rubicon like autophagy enhancer [Source:HGNC Symbol;Acc:HGNC:20420]
14827	MSTRG.23852	375.153	0.32634	0.196244	1.66293	0.0963264	0.488858	5	Chr5	173056351	173139284	+	CREBRF	153222	hsa:153222	CREB3 regulatory factor [Source:HGNC Symbol;Acc:HGNC:24050]
5368	MSTRG.16557	598.726	0.292888	0.176141	1.6628	0.0963515	0.488858	2	Chr2	108449190	108509438	+	GCC2	9648	hsa:9648	GRIP and coiled-coil domain containing 2 [Source:HGNC Symbol;Acc:HGNC:23218]
5367	MSTRG.15680	1067.57	0.262627	0.157998	1.66222	0.0964691	0.488858	2	Chr2	10302888	10427617	+	HPCAL1	3241	hsa:3241	hippocalcin like 1 [Source:HGNC Symbol;Acc:HGNC:5145]
312	MSTRG.1200	1153.2	0.248266	0.149345	1.66236	0.0964397	0.488858	1	Chr1	77088988	77219430	-	PIGK	10026	hsa:10026	phosphatidylinositol glycan anchor biosynthesis class K [Source:HGNC Symbol;Acc:HGNC:8965]
39749	MSTRG.9139	2738.67	0.214654	0.129114	1.66251	0.0964104	0.488858	15	Chr15	40470983	40473158	+	CHST14	113189	hsa:113189	carbohydrate sulfotransferase 14 [Source:HGNC Symbol;Acc:HGNC:24464]
9307	MSTRG.19753	8873.14	0.180556	0.108629	1.66213	0.0964865	0.488858	3	Chr3	31532637	31637616	+	STT3B	201595	hsa:201595	STT3 oligosaccharyltransferase complex catalytic subunit B [Source:HGNC Symbol;Acc:HGNC:30611]
46874	MSTRG.13723	286.879	-0.357818	0.215225	-1.66253	0.0964074	0.488858	18	Chr18	39206916	39800322	-	MIR924HG	647946	hsa:647946	MIR924 host gene [Source:HGNC Symbol;Acc:HGNC:44332]
5369	MSTRG.16728	6648.15	0.193909	0.116712	1.66143	0.0966265	0.489215	2	Chr2	131104846	131353709	+	PLEKHB2	55041	hsa:55041	pleckstrin homology domain containing B2 [Source:HGNC Symbol;Acc:HGNC:19236]
283	MSTRG.60	4202.42	-0.20147	0.12126	-1.66146	0.0966202	0.489215	1	Chr1	1471764	1534685	+	ATAD3B	83858	hsa:83858	ATPase family AAA domain containing 3B [Source:HGNC Symbol;Acc:HGNC:24007]
5370	MSTRG.17314	625.218	0.286906	0.172752	1.6608	0.0967539	0.489503	2	Chr2	207821287	208025527	-	PLEKHM3	389072	hsa:389072	pleckstrin homology domain containing M3 [Source:HGNC Symbol;Acc:HGNC:34006]
48175	MSTRG.15315	2731.21	0.212674	0.128081	1.66046	0.0968225	0.489503	19	Chr19	50329652	50383388	+	NR1H2	7376	hsa:7376	nuclear receptor subfamily 1 group H member 2 [Source:HGNC Symbol;Acc:HGNC:7965]
52998	MSTRG.18902	3805.61	-0.225733	0.135975	-1.66011	0.096892	0.489503	22	Chr22	20424583	20495844	-	SCARF2	91179	hsa:91179	scavenger receptor class F member 2 [Source:HGNC Symbol;Acc:HGNC:19869]
30313	MSTRG.4777	909.259	-0.257797	0.155252	-1.6605	0.0968134	0.489503	11	Chr11	65857125	65867653	+	MUS81	80198	hsa:80198	MUS81 structure-specific endonuclease subunit [Source:HGNC Symbol;Acc:HGNC:29814]
30314	MSTRG.5138	36.0461	-0.384799	0.231787	-1.66014	0.0968865	0.489503	11	Chr11	88113250	88175443	-	RAB38	23682	hsa:23682	RAB38, member RAS oncogene family [Source:HGNC Symbol;Acc:HGNC:9776]
41791	MSTRG.10639	173.341	-0.390566	0.235163	-1.66083	0.0967473	0.489503	16	Chr16	20806428	20849665	+	REXO5	81691	hsa:81691	RNA exonuclease 5 [Source:HGNC Symbol;Acc:HGNC:24661]
25852	MSTRG.28955	36.93	0.39078	0.235423	1.65991	0.0969332	0.489535	9	Chr9	99821854	99866891	+	NR4A3	8013	hsa:8013	nuclear receptor subfamily 4 group A member 3 [Source:HGNC Symbol;Acc:HGNC:7982]
313	MSTRG.1113	378.058	0.338068	0.203694	1.65969	0.0969778	0.489575	1	Chr1	65248218	65416006	+	DNAJC6	9829	hsa:9829	DnaJ heat shock protein family (Hsp40) member C6 [Source:HGNC Symbol;Acc:HGNC:15469]
5371	MSTRG.16470	249.933	-0.377099	0.227233	-1.65952	0.0970107	0.489575	2	Chr2	97113152	97264521	+	ANKRD36	375248	hsa:375248	ankyrin repeat domain 36 [Source:HGNC Symbol;Acc:HGNC:24079]
44192	MSTRG.12014	1107.62	-0.245265	0.147913	-1.65817	0.097284	0.490603	17	Chr17	18634246	18682314	-	TBC1D28	254272	hsa:254272	TBC1 domain family member 28 [Source:HGNC Symbol;Acc:HGNC:26858]
30315	MSTRG.5207	1264.46	-0.254168	0.153301	-1.65797	0.0973243	0.49063	11	Chr11	100687287	100993941	+	ARHGAP42	143872	hsa:143872	Rho GTPase activating protein 42 [Source:HGNC Symbol;Acc:HGNC:26545]
52999	MSTRG.19054	248.405	0.376528	0.227261	1.65681	0.0975577	0.491234	22	Chr22	26646410	26780893	+	MIAT	440823	hsa:440823	myocardial infarction associated transcript [Source:HGNC Symbol;Acc:HGNC:33425]
41792	MSTRG.10365	470.055	0.305104	0.184121	1.65708	0.0975024	0.491234	16	Chr16	3129776	3142804	+	ZNF213	7760	hsa:7760	zinc finger protein 213 [Source:HGNC Symbol;Acc:HGNC:13005]
314	MSTRG.1927	1253.48	-0.285124	0.172118	-1.65656	0.0976085	0.491234	1	Chr1	155913044	155934413	-	KHDC4	22889	hsa:22889	KH domain containing 4, pre-mRNA splicing factor [Source:HGNC Symbol;Acc:HGNC:29145]
48176	MSTRG.15307	736.216	-0.290009	0.175072	-1.65651	0.0976187	0.491234	19	Chr19	50025713	50053414	+	ZNF473	25888	hsa:25888	zinc finger protein 473 [Source:HGNC Symbol;Acc:HGNC:23239]
44193	MSTRG.13309	2035.43	-0.227412	0.13734	-1.65583	0.0977563	0.491551	17	Chr17	82018701	82024107	-	CENPX	201254	hsa:201254	centromere protein X [Source:HGNC Symbol;Acc:HGNC:11422]
30316	MSTRG.4204	266.525	-0.37545	0.226737	-1.65588	0.0977455	0.491551	11	Chr11	8106055	8169055	-	RIC3	79608	hsa:79608	RIC3 acetylcholine receptor chaperone [Source:HGNC Symbol;Acc:HGNC:30338]
14828	MSTRG.23188	2333.82	0.224405	0.135635	1.65447	0.0980324	0.49217	5	Chr5	96529820	96779595	+	CAST	831	hsa:831	calpastatin [Source:HGNC Symbol;Acc:HGNC:1515]
12209	MSTRG.21552	4056.42	0.193824	0.117158	1.65439	0.0980493	0.49217	4	Chr4	39698108	39782792	+	UBE2K	3093	hsa:3093	ubiquitin conjugating enzyme E2 K [Source:HGNC Symbol;Acc:HGNC:4914]
5373	MSTRG.17434	244.945	0.362088	0.218999	1.65337	0.0982548	0.492856	2	Chr2	218607854	218637184	+	PLCD4	84812	hsa:84812	phospholipase C delta 4 [Source:HGNC Symbol;Acc:HGNC:9062]
41754	MSTRG.11170	387.065	-0.318792	0.192814	-1.65337	0.0982561	0.492856	16	Chr16	67662944	67667265	-	ENKD1	84080	hsa:84080	enkurin domain containing 1 [Source:HGNC Symbol;Acc:HGNC:25246]
14829	MSTRG.23715	141.331	-0.296614	0.179566	-1.65184	0.0985673	0.494065	5	Chr5	153489614	153813869	+	GRIA1	2890	hsa:2890	glutamate ionotropic receptor AMPA type subunit 1 [Source:HGNC Symbol;Acc:HGNC:4571]
23454	MSTRG.27779	1033.23	0.247984	0.150172	1.65134	0.0986701	0.494228	8	Chr8	92883531	93017673	-	TRIQK	286144	hsa:286144	triple QxxK/R motif containing [Source:HGNC Symbol;Acc:HGNC:27828]
54320	MSTRG.29686	5745.14	0.198199	0.120022	1.65134	0.0986682	0.494228	X	ChrX	40579371	40606848	+	ATP6AP2	10159	hsa:10159	ATPase H+ transporting accessory protein 2 [Source:HGNC Symbol;Acc:HGNC:18305]
5374	MSTRG.15882	941.842	0.272091	0.164838	1.65065	0.0988092	0.494749	2	Chr2	31234151	31269451	+	EHD3	30845	hsa:30845	EH domain containing 3 [Source:HGNC Symbol;Acc:HGNC:3244]
20740	MSTRG.25712	985.283	-0.28821	0.174701	-1.64973	0.0989981	0.495519	7	Chr7	12686855	12690958	+	ARL4A	10124	hsa:10124	ADP ribosylation factor like GTPase 4A [Source:HGNC Symbol;Acc:HGNC:695]
315	MSTRG.2387	1397.82	-0.243154	0.147492	-1.64859	0.0992319	0.496336	1	Chr1	202331656	202341980	-	UBE2T	29089	hsa:29089	ubiquitin conjugating enzyme E2 T [Source:HGNC Symbol;Acc:HGNC:25009]
23455	MSTRG.27307	4307.72	0.267377	0.162224	1.64819	0.0993136	0.496439	8	Chr8	27633867	27676776	+	SCARA3	51435	hsa:51435	scavenger receptor class A member 3 [Source:HGNC Symbol;Acc:HGNC:19000]
25853	MSTRG.28478	293.353	-0.34006	0.206329	-1.64814	0.099323	0.496439	9	Chr9	34329505	34343711	+	NUDT2	318	hsa:318	nudix hydrolase 2 [Source:HGNC Symbol;Acc:HGNC:8049]
39751	MSTRG.9850	1613.34	0.242916	0.147468	1.64725	0.0995064	0.497138	15	Chr15	80195480	80252213	-	CTXND1	100996492	hsa:100996492	cortexin domain containing 1 [Source:HGNC Symbol;Acc:HGNC:50507]
52941	MSTRG.18827	690.315	0.304607	0.18513	1.64537	0.0998938	0.498311	22	Chr22	17563449	17592134	+	SLC25A18	83733	hsa:83733	solute carrier family 25 member 18 [Source:HGNC Symbol;Acc:HGNC:10988]
9308	MSTRG.19653	1304.61	0.236543	0.143773	1.64526	0.099917	0.498311	3	Chr3	16257060	16264969	-	DPH3	285381	hsa:285381	diphthamide biosynthesis 3 [Source:HGNC Symbol;Acc:HGNC:27717]
36188	MSTRG.7796	4382.42	-0.191238	0.116217	-1.64553	0.0998606	0.498311	13	Chr13	106489744	106535662	-	EFNB2	1948	hsa:1948	ephrin B2 [Source:HGNC Symbol;Acc:HGNC:3227]
50797	MSTRG.17684	413.971	-0.342341	0.20811	-1.645	0.0999705	0.498311	20	Chr20	270862	290778	-	C20orf96	140680	hsa:140680	chromosome 20 open reading frame 96 [Source:HGNC Symbol;Acc:HGNC:16227]
317	MSTRG.558	4188.47	-0.195133	0.118687	-1.64409	0.100157	0.498497	1	Chr1	29147742	29181900	-	SRSF4	6429	hsa:6429	serine and arginine rich splicing factor 4 [Source:HGNC Symbol;Acc:HGNC:10786]
316	MSTRG.424	3419.22	-0.224159	0.136343	-1.64408	0.10016	0.498497	1	Chr1	23956838	23963462	+	PNRC2	55629	hsa:55629	proline rich nuclear receptor coactivator 2 [Source:HGNC Symbol;Acc:HGNC:23158]
318	MSTRG.2501	797.405	0.286626	0.174379	1.64369	0.10024	0.498582	1	Chr1	209827971	209857565	+	UTP25	27042	hsa:27042	UTP25 small subunit processor component [Source:HGNC Symbol;Acc:HGNC:28440]
52108	MSTRG.18631	5661.19	-0.196967	0.119835	-1.64365	0.100248	0.498582	21	Chr21	33559541	33931607	-	DONSON	29980	hsa:29980	DNA replication fork stabilization factor DONSON [Source:HGNC Symbol;Acc:HGNC:2993]
319	MSTRG.1886	647.668	0.292833	0.178202	1.64326	0.100329	0.498743	1	Chr1	155002629	155018522	+	ZBTB7B	51043	hsa:51043	zinc finger and BTB domain containing 7B [Source:HGNC Symbol;Acc:HGNC:18668]
48177	MSTRG.14131	4923.98	0.19218	0.116958	1.64315	0.100351	0.498743	19	Chr19	3185562	3209575	+	NCLN	56926	hsa:56926	nicalin [Source:HGNC Symbol;Acc:HGNC:26923]
14830	MSTRG.23224	2237.27	0.215263	0.131038	1.64276	0.100433	0.498789	5	Chr5	110738135	110765161	+	SLC25A46	91137	hsa:91137	solute carrier family 25 member 46 [Source:HGNC Symbol;Acc:HGNC:25198]
5377	MSTRG.17663	28171.4	0.178183	0.108486	1.64245	0.100498	0.498789	2	Chr2	241227263	241317061	-	HDLBP	3069	hsa:3069	high density lipoprotein binding protein [Source:HGNC Symbol;Acc:HGNC:4857]
41796	MSTRG.11140	1034.88	0.314489	0.191535	1.64194	0.100603	0.499054	16	Chr16	67170153	67175735	+	NOL3	8996	hsa:8996	nucleolar protein 3 [Source:HGNC Symbol;Acc:HGNC:7869]
37577	MSTRG.7939	12987.2	0.200639	0.122205	1.64182	0.100626	0.499054	14	Chr14	22836559	22849041	+	MMP14	4323	hsa:4323	matrix metallopeptidase 14 [Source:HGNC Symbol;Acc:HGNC:7160]
41797	MSTRG.10656	451.687	0.310362	0.189065	1.64157	0.10068	0.499143	16	Chr16	22007637	22087534	+	MOSMO	730094	hsa:730094	modulator of smoothened [Source:HGNC Symbol;Acc:HGNC:27087]
23456	MSTRG.27730	804.847	-0.270327	0.164787	-1.64046	0.100909	0.499926	8	Chr8	85177153	85217158	+	E2F5	1875	hsa:1875	E2F transcription factor 5 [Source:HGNC Symbol;Acc:HGNC:3119]
41798	MSTRG.11472	1278.96	-0.238281	0.145274	-1.64022	0.10096	0.500002	16	Chr16	85676197	85690073	-	GINS2	51659	hsa:51659	GINS complex subunit 2 [Source:HGNC Symbol;Acc:HGNC:24575]
25767	MSTRG.29259	879.386	0.257935	0.157336	1.63939	0.101132	0.500421	9	Chr9	129803156	129812940	+	TOR1B	27348	hsa:27348	torsin family 1 member B [Source:HGNC Symbol;Acc:HGNC:11995]
12210	MSTRG.22065	256.752	-0.356471	0.217445	-1.63936	0.101138	0.500421	4	Chr4	119454790	119552313	+	SEPTIN7P14	645513	hsa:645513	septin 7 pseudogene 14 [Source:HGNC Symbol;Acc:HGNC:44219]
23457	MSTRG.27291	38.0605	0.38495	0.235078	1.63754	0.101518	0.500654	8	Chr8	26375912	26382953	-	SDAD1P1	157489	hsa:157489	SDA1 domain containing 1 pseudogene 1 [Source:HGNC Symbol;Acc:HGNC:31403]
39752	MSTRG.9396	2175.45	0.221302	0.135071	1.63842	0.101335	0.500654	15	Chr15	51829627	51947295	+	TMOD3	112268148	hsa:112268148	tropomodulin 3 [Source:HGNC Symbol;Acc:HGNC:11873]
17621	MSTRG.24448	4387.72	0.193813	0.118315	1.63811	0.101398	0.500654	6	Chr6	36968140	36986298	-	MTCH1	23787	hsa:23787	mitochondrial carrier 1 [Source:HGNC Symbol;Acc:HGNC:17586]
20742	MSTRG.26812	8388.29	0.184501	0.112662	1.63764	0.101496	0.500654	7	Chr7	138460258	138589996	+	TRIM24	8805	hsa:8805	tripartite motif containing 24 [Source:HGNC Symbol;Acc:HGNC:11812]
321	MSTRG.1848	1826.48	-0.230907	0.140974	-1.63794	0.101434	0.500654	1	Chr1	153728049	153780157	+	INTS3	65123	hsa:65123	integrator complex subunit 3 [Source:HGNC Symbol;Acc:HGNC:26153]
9309	MSTRG.20078	802.466	-0.268219	0.163675	-1.63873	0.10127	0.500654	3	Chr3	52075225	52154690	-	POC1A	25886	hsa:25886	POC1 centriolar protein A [Source:HGNC Symbol;Acc:HGNC:24488]
9311	MSTRG.20002	6821.86	-0.194308	0.118673	-1.63734	0.10156	0.500684	3	Chr3	49357175	49358353	-	GPX1	2876	hsa:2876	glutathione peroxidase 1 [Source:HGNC Symbol;Acc:HGNC:4553]
5378	MSTRG.15809	6378.98	0.232946	0.142421	1.63561	0.101922	0.500973	2	Chr2	26847746	26950351	+	DPYSL5	56896	hsa:56896	dihydropyrimidinase like 5 [Source:HGNC Symbol;Acc:HGNC:20637]
323	MSTRG.72	1992.94	-0.2397	0.146558	-1.63553	0.101939	0.500973	1	Chr1	1615414	1630610	+	MIB2	142678	hsa:142678	MIB E3 ubiquitin protein ligase 2 [Source:HGNC Symbol;Acc:HGNC:30577]
28064	MSTRG.3593	1008.25	-0.247536	0.151312	-1.63593	0.101854	0.500973	10	Chr10	89701589	89774939	+	KIF20B	9585	hsa:9585	kinesin family member 20B [Source:HGNC Symbol;Acc:HGNC:7212]
44197	MSTRG.13130	533.799	-0.307082	0.187643	-1.63652	0.101731	0.500973	17	Chr17	75979230	76005999	+	TEN1-CDK3	100529145	hsa:100529145	TEN1-CDK3 readthrough (NMD candidate) [Source:HGNC Symbol;Acc:HGNC:44420]
322	MSTRG.1162	280.145	-0.342413	0.209254	-1.63635	0.101767	0.500973	1	Chr1	70411217	70439851	+	CTH	1491	hsa:1491	cystathionine gamma-lyase [Source:HGNC Symbol;Acc:HGNC:2501]
14832	MSTRG.22710	276.547	-0.352119	0.215196	-1.63627	0.101782	0.500973	5	Chr5	41925253	41941743	+	FBXO4	26272	hsa:26272	F-box protein 4 [Source:HGNC Symbol;Acc:HGNC:13583]
25854	MSTRG.29407	103.414	-0.403667	0.246842	-1.63533	0.10198	0.501004	9	Chr9	137306895	137423211	-	EXD3	54932	hsa:54932	exonuclease 3'-5' domain containing 3 [Source:HGNC Symbol;Acc:HGNC:26023]
50798	ENSG00000203999.9	32.9351	0.358969	0.219627	1.63445	0.102164	0.501242	20	Chr20	50292708	50315488	+	LINC01270	284751	hsa:284751	long intergenic non-protein coding RNA 1270 [Source:HGNC Symbol;Acc:HGNC:27658]
324	MSTRG.423	281.042	0.347558	0.212598	1.63481	0.102089	0.501242	1	Chr1	23845076	23868290	-	FUCA1	2517	hsa:2517	alpha-L-fucosidase 1 [Source:HGNC Symbol;Acc:HGNC:4006]
5379	MSTRG.16219	95.1868	0.404654	0.247676	1.6338	0.1023	0.501525	2	Chr2	68467571	68658251	+	APLF	200558	hsa:200558	aprataxin and PNKP like factor [Source:HGNC Symbol;Acc:HGNC:28724]
46875	MSTRG.13899	3412.72	-0.206909	0.126641	-1.63382	0.102296	0.501525	18	Chr18	67506586	67516720	-	DSEL	92126	hsa:92126	dermatan sulfate epimerase like [Source:HGNC Symbol;Acc:HGNC:18144]
53001	MSTRG.19267	259.058	0.375603	0.230292	1.63099	0.102893	0.502787	22	Chr22	39120166	39152680	-	CBX7	23492	hsa:23492	chromobox 7 [Source:HGNC Symbol;Acc:HGNC:1557]
17624	MSTRG.24601	338.068	0.334216	0.204928	1.6309	0.102912	0.502787	6	Chr6	53497340	53617171	-	GCLC	2729	hsa:2729	glutamate-cysteine ligase catalytic subunit [Source:HGNC Symbol;Acc:HGNC:4311]
17623	MSTRG.24171	1299.58	0.238172	0.146038	1.63088	0.102915	0.502787	6	Chr6	20401878	20493714	+	E2F3	1871	hsa:1871	E2F transcription factor 3 [Source:HGNC Symbol;Acc:HGNC:3115]
28066	MSTRG.3918	5598.85	0.232499	0.14253	1.63122	0.102843	0.502787	10	Chr10	122458550	122514907	+	HTRA1	5654	hsa:5654	HtrA serine peptidase 1 [Source:HGNC Symbol;Acc:HGNC:9476]
14833	MSTRG.23500	16771	0.173089	0.106117	1.63111	0.102866	0.502787	5	Chr5	138610966	138935034	+	CTNNA1	1495	hsa:1495	catenin alpha 1 [Source:HGNC Symbol;Acc:HGNC:2509]
54321	MSTRG.29767	1048.02	-0.24775	0.152011	-1.62981	0.103142	0.503195	X	ChrX	48695553	48709016	+	SUV39H1	6839	hsa:6839	suppressor of variegation 3-9 homolog 1 [Source:HGNC Symbol;Acc:HGNC:11479]
44198	MSTRG.12195	479.672	0.30417	0.186687	1.6293	0.103249	0.503392	17	Chr17	28950512	29057216	+	PIPOX	51268	hsa:51268	pipecolic acid and sarcosine oxidase [Source:HGNC Symbol;Acc:HGNC:17804]
328	MSTRG.2257	596.319	0.289784	0.177915	1.62878	0.103359	0.503392	1	Chr1	182573633	182589256	-	RNASEL	6041	hsa:6041	ribonuclease L [Source:HGNC Symbol;Acc:HGNC:10050]
48178	MSTRG.15465	7965.03	-0.19004	0.116662	-1.62897	0.103319	0.503392	19	Chr19	55654145	55674716	+	U2AF2	11338	hsa:11338	U2 small nuclear RNA auxiliary factor 2 [Source:HGNC Symbol;Acc:HGNC:23156]
46876	MSTRG.13765	791.059	-0.266271	0.163479	-1.62877	0.103361	0.503392	18	Chr18	46104377	46128333	+	HAUS1	115106	hsa:115106	HAUS augmin like complex subunit 1 [Source:HGNC Symbol;Acc:HGNC:25174]
5380	MSTRG.16922	44.6291	-0.386972	0.237571	-1.62887	0.103341	0.503392	2	Chr2	162371406	162838767	-	KCNH7	90134	hsa:90134	potassium voltage-gated channel subfamily H member 7 [Source:HGNC Symbol;Acc:HGNC:18863]
33479	MSTRG.6243	3925.64	-0.203418	0.124911	-1.62851	0.103417	0.503494	12	Chr12	50923471	50932510	+	METTL7A	25840	hsa:25840	methyltransferase like 7A [Source:HGNC Symbol;Acc:HGNC:24550]
25855	MSTRG.28878	527.867	-0.291824	0.179224	-1.62826	0.103469	0.503571	9	Chr9	95099053	95426796	-	FANCC	2176	hsa:2176	FA complementation group C [Source:HGNC Symbol;Acc:HGNC:3584]
329	ENSG00000142632.17	50.3644	0.397637	0.244249	1.628	0.103525	0.503667	1	Chr1	16197853	16212652	-	ARHGEF19	128272	hsa:128272	Rho guanine nucleotide exchange factor 19 [Source:HGNC Symbol;Acc:HGNC:26604]
330	MSTRG.932	10057.1	-0.187978	0.11551	-1.62737	0.103658	0.504143	1	Chr1	50960744	51013453	+	CDKN2C	1031	hsa:1031	cyclin dependent kinase inhibitor 2C [Source:HGNC Symbol;Acc:HGNC:1789]
5381	MSTRG.16448	150.088	-0.393531	0.241964	-1.6264	0.103864	0.50462	2	Chr2	95836918	95991831	-	ANKRD36C	400986	hsa:400986	ankyrin repeat domain 36C [Source:HGNC Symbol;Acc:HGNC:32946]
17626	MSTRG.24402	3146.15	0.211372	0.129998	1.62596	0.103957	0.504769	6	Chr6	34236872	34246231	+	HMGA1	3159	hsa:3159	high mobility group AT-hook 1 [Source:HGNC Symbol;Acc:HGNC:5010]
23459	MSTRG.27690	2184.04	-0.2155	0.13254	-1.62592	0.103966	0.504769	8	Chr8	80628450	80874781	-	ZNF704	619279	hsa:619279	zinc finger protein 704 [Source:HGNC Symbol;Acc:HGNC:32291]
36191	MSTRG.7774	2487.12	0.248832	0.153265	1.62354	0.104474	0.506864	13	Chr13	100603624	100675382	-	TMTC4	84899	hsa:84899	transmembrane O-mannosyltransferase targeting cadherins 4 [Source:HGNC Symbol;Acc:HGNC:25904]
52946	MSTRG.19200	2769.4	0.201023	0.123844	1.6232	0.104547	0.506889	22	Chr22	35738735	36029121	-	RBFOX2	23543	hsa:23543	RNA binding fox-1 homolog 2 [Source:HGNC Symbol;Acc:HGNC:9906]
20743	MSTRG.26337	47.6675	-0.388296	0.23925	-1.62297	0.104595	0.506948	7	Chr7	93921734	93928610	+	GNG11	2791	hsa:2791	G protein subunit gamma 11 [Source:HGNC Symbol;Acc:HGNC:4403]
44200	MSTRG.11677	1023.43	0.271158	0.167115	1.62259	0.104678	0.507174	17	Chr17	2384072	2401104	-	MNT	4335	hsa:4335	MAX network transcriptional repressor [Source:HGNC Symbol;Acc:HGNC:7188]
53002	MSTRG.18858	4144.48	0.193176	0.119088	1.62213	0.104775	0.507294	22	Chr22	19175580	19178739	-	SLC25A1	6576	hsa:6576	solute carrier family 25 member 1 [Source:HGNC Symbol;Acc:HGNC:10979]
36192	MSTRG.7532	365.523	-0.346388	0.21352	-1.62228	0.104744	0.507294	13	Chr13	48488962	48533256	-	RCBTB2	1102	hsa:1102	RCC1 and BTB domain containing protein 2 [Source:HGNC Symbol;Acc:HGNC:1914]
9312	MSTRG.20605	23461.7	0.182439	0.112522	1.62136	0.104941	0.507924	3	Chr3	128051640	128071683	+	SEC61A1	29927	hsa:29927	SEC61 translocon subunit alpha 1 [Source:HGNC Symbol;Acc:HGNC:18276]
20648	MSTRG.25797	10113.4	0.242344	0.149493	1.62111	0.104995	0.50801	7	Chr7	24573267	24694460	+	MPP6	51678	hsa:51678	membrane palmitoylated protein 6 [Source:HGNC Symbol;Acc:HGNC:18167]
30318	MSTRG.5202	2455.39	0.203975	0.125898	1.62015	0.1052	0.508826	11	Chr11	95821765	95925315	-	MTMR2	8898	hsa:8898	myotubularin related protein 2 [Source:HGNC Symbol;Acc:HGNC:7450]
25856	MSTRG.28386	1387.39	0.22834	0.140966	1.61982	0.105271	0.508997	9	Chr9	19230434	19374281	+	DENND4C	55667	hsa:55667	DENN domain containing 4C [Source:HGNC Symbol;Acc:HGNC:26079]
54322	MSTRG.30313	203.429	0.365118	0.22544	1.61958	0.105322	0.509067	X	ChrX	134990990	134992473	+	SMIM10	644538	hsa:644538	small integral membrane protein 10 [Source:HGNC Symbol;Acc:HGNC:41913]
56547	MSTRG.30484	1496.23	-0.232161	0.143428	-1.61866	0.105521	0.509508	Y	ChrY	276321	303356	+	PLCXD1	55344	hsa:55344	phosphatidylinositol specific phospholipase C X domain containing 1 [Source:HGNC Symbol;Acc:HGNC:23148]
48179	MSTRG.14145	171.483	-0.387408	0.239318	-1.6188	0.10549	0.509508	19	Chr19	3539153	3544104	+	C19orf71	100128569	hsa:100128569	chromosome 19 open reading frame 71 [Source:HGNC Symbol;Acc:HGNC:34496]
54323	MSTRG.29692	340.581	0.335141	0.207147	1.61789	0.105686	0.509903	X	ChrX	43766609	43882450	-	MAOB	4129	hsa:4129	monoamine oxidase B [Source:HGNC Symbol;Acc:HGNC:6834]
33480	MSTRG.6361	1517.01	0.231924	0.143362	1.61775	0.105715	0.509903	12	Chr12	55681677	55684611	+	METTL7B	196410	hsa:196410	methyltransferase like 7B [Source:HGNC Symbol;Acc:HGNC:28276]
54324	MSTRG.30123	96.4674	0.401446	0.248427	1.61595	0.106105	0.511271	X	ChrX	106802672	106876150	+	TBC1D8B	54885	hsa:54885	TBC1 domain family member 8B [Source:HGNC Symbol;Acc:HGNC:24715]
33482	MSTRG.6133	5268.06	-0.183637	0.113655	-1.61574	0.106151	0.511317	12	Chr12	47963568	47968878	+	TMEM106C	79022	hsa:79022	transmembrane protein 106C [Source:HGNC Symbol;Acc:HGNC:28775]
20744	MSTRG.25938	183.561	0.374547	0.232065	1.61397	0.106533	0.511568	7	Chr7	37905931	38025695	-	SFRP4	6424	hsa:6424	secreted frizzled related protein 4 [Source:HGNC Symbol;Acc:HGNC:10778]
30319	MSTRG.4822	907.839	0.25132	0.155591	1.61526	0.106255	0.511568	11	Chr11	66520636	66546235	-	ZDHHC24	254359	hsa:254359	zinc finger DHHC-type containing 24 [Source:HGNC Symbol;Acc:HGNC:27387]
14836	MSTRG.23002	2213.23	0.234589	0.145319	1.61431	0.106461	0.511568	5	Chr5	78777208	78986087	-	ARSB	411	hsa:411	arylsulfatase B [Source:HGNC Symbol;Acc:HGNC:714]
12116	MSTRG.21899	8738.25	0.175417	0.108719	1.61349	0.106639	0.511568	4	Chr4	98470366	98658611	-	TSPAN5	10098	hsa:10098	tetraspanin 5 [Source:HGNC Symbol;Acc:HGNC:17753]
5384	MSTRG.17026	5140.14	-0.18506	0.114673	-1.61381	0.106569	0.511568	2	Chr2	174798808	175005682	-	CHN1	1123	hsa:1123	chimerin 1 [Source:HGNC Symbol;Acc:HGNC:1943]
44201	MSTRG.11674	2547.32	-0.227904	0.141216	-1.61387	0.106556	0.511568	17	Chr17	2337497	2381058	+	SGSM2	9905	hsa:9905	small G protein signaling modulator 2 [Source:HGNC Symbol;Acc:HGNC:29026]
33483	MSTRG.7101	908.974	-0.250466	0.155227	-1.61355	0.106625	0.511568	12	Chr12	122834452	122862961	+	HIP1R	9026	hsa:9026	huntingtin interacting protein 1 related [Source:HGNC Symbol;Acc:HGNC:18415]
17627	MSTRG.24922	1037.55	-0.252118	0.156168	-1.6144	0.10644	0.511568	6	Chr6	111299027	111483715	-	REV3L	5980	hsa:5980	REV3 like, DNA directed polymerase zeta catalytic subunit [Source:HGNC Symbol;Acc:HGNC:9968]
20745	MSTRG.26103	213.62	-0.380855	0.235909	-1.61441	0.106438	0.511568	7	Chr7	66376043	66493566	-	LINC00174	285908	hsa:285908	long intergenic non-protein coding RNA 174 [Source:HGNC Symbol;Acc:HGNC:27788]
9314	MSTRG.20042	41.4877	-0.386784	0.239695	-1.61365	0.106603	0.511568	3	Chr3	50116021	50156085	-	SEMA3F-AS1	100129060	hsa:100129060	SEMA3F antisense RNA 1 [Source:HGNC Symbol;Acc:HGNC:40518]
28067	MSTRG.3590	1071.41	0.252231	0.156358	1.61316	0.106709	0.511731	10	Chr10	89414567	89421605	+	IFIT5	24138	hsa:24138	interferon induced protein with tetratricopeptide repeats 5 [Source:HGNC Symbol;Acc:HGNC:13328]
334	MSTRG.2260	3817.36	0.400712	0.248486	1.61261	0.106829	0.511782	1	Chr1	182598622	182604389	-	RGS16	6004	hsa:6004	regulator of G protein signaling 16 [Source:HGNC Symbol;Acc:HGNC:9997]
50732	MSTRG.17896	777.098	0.260795	0.161713	1.6127	0.106809	0.511782	20	Chr20	19757605	20002457	+	RIN2	54453	hsa:54453	Ras and Rab interactor 2 [Source:HGNC Symbol;Acc:HGNC:18750]
25828	MSTRG.29394	2018.57	0.222845	0.138172	1.61281	0.106786	0.511782	9	Chr9	137110545	137115177	-	DPP7	29952	hsa:29952	dipeptidyl peptidase 7 [Source:HGNC Symbol;Acc:HGNC:14892]
335	MSTRG.1948	323.414	-0.339781	0.210755	-1.6122	0.106917	0.512032	1	Chr1	156282934	156293185	+	TMEM79	84283	hsa:84283	transmembrane protein 79 [Source:HGNC Symbol;Acc:HGNC:28196]
25857	MSTRG.28566	137.474	0.396181	0.245775	1.61197	0.106969	0.512106	9	Chr9	39748513	39810097	-	GLIDR	389741	hsa:389741	glioblastoma down-regulated RNA [Source:HGNC Symbol;Acc:HGNC:48823]
48180	MSTRG.15017	457.444	-0.306474	0.190169	-1.61159	0.107051	0.512324	19	Chr19	40740855	40751553	-	C19orf54	284325	hsa:284325	chromosome 19 open reading frame 54 [Source:HGNC Symbol;Acc:HGNC:24758]
28068	MSTRG.3017	517.472	0.296095	0.183993	1.60927	0.107557	0.514219	10	Chr10	17644150	17716824	+	STAM	8027	hsa:8027	signal transducing adaptor molecule [Source:HGNC Symbol;Acc:HGNC:11357]
336	MSTRG.1907	10004.7	0.175893	0.109278	1.6096	0.107485	0.514219	1	Chr1	155308747	155320666	+	FDPS	2224	hsa:2224	farnesyl diphosphate synthase [Source:HGNC Symbol;Acc:HGNC:3631]
5385	MSTRG.16103	1069.84	-0.245902	0.152802	-1.60928	0.107555	0.514219	2	Chr2	58159242	58241372	-	FANCL	55120	hsa:55120	FA complementation group L [Source:HGNC Symbol;Acc:HGNC:20748]
50799	MSTRG.17929	1561.25	0.227127	0.141155	1.60906	0.107603	0.51426	20	Chr20	25006229	25058980	-	ACSS1	84532	hsa:84532	acyl-CoA synthetase short chain family member 1 [Source:HGNC Symbol;Acc:HGNC:16091]
39754	MSTRG.9249	741.615	-0.284034	0.176572	-1.60861	0.107702	0.514335	15	Chr15	43323648	43330582	-	LCMT2	9836	hsa:9836	leucine carboxyl methyltransferase 2 [Source:HGNC Symbol;Acc:HGNC:17558]
25858	MSTRG.29355	430.458	-0.316636	0.196877	-1.60829	0.107771	0.514371	9	Chr9	136359479	136373681	-	DNLZ	728489	hsa:728489	DNL-type zinc finger [Source:HGNC Symbol;Acc:HGNC:33879]
44205	MSTRG.12828	3086.04	0.195643	0.121703	1.60754	0.107937	0.514985	17	Chr17	58489528	58517905	-	MTMR4	9110	hsa:9110	myotubularin related protein 4 [Source:HGNC Symbol;Acc:HGNC:7452]
5386	MSTRG.17222	7713.49	0.215645	0.134192	1.60699	0.108056	0.515206	2	Chr2	200305880	200482306	+	SPATS2L	26010	hsa:26010	spermatogenesis associated serine rich 2 like [Source:HGNC Symbol;Acc:HGNC:24574]
5387	MSTRG.16099	671.577	0.326685	0.203422	1.60595	0.108285	0.51595	2	Chr2	55865966	55924139	-	EFEMP1	2202	hsa:2202	EGF containing fibulin extracellular matrix protein 1 [Source:HGNC Symbol;Acc:HGNC:3218]
9315	MSTRG.19792	1434.98	0.23031	0.143398	1.60609	0.108253	0.51595	3	Chr3	37052625	37183689	-	LRRFIP2	9209	hsa:9209	LRR binding FLII interacting protein 2 [Source:HGNC Symbol;Acc:HGNC:6703]
33484	MSTRG.5906	545.999	0.30352	0.189071	1.60532	0.108424	0.516434	12	Chr12	21764954	21775600	-	KCNJ8	3764	hsa:3764	potassium inwardly rectifying channel subfamily J member 8 [Source:HGNC Symbol;Acc:HGNC:6269]
28069	MSTRG.3257	377.335	0.312292	0.194591	1.60487	0.108523	0.516735	10	Chr10	49014235	49115522	-	VSTM4	196740	hsa:196740	V-set and transmembrane domain containing 4 [Source:HGNC Symbol;Acc:HGNC:26470]
28070	MSTRG.2972	2213.03	-0.20787	0.129552	-1.60453	0.108598	0.516915	10	Chr10	13277795	13302412	-	PHYH	5264	hsa:5264	phytanoyl-CoA 2-hydroxylase [Source:HGNC Symbol;Acc:HGNC:8940]
17628	MSTRG.25059	316.716	0.333112	0.207712	1.60372	0.108775	0.517051	6	Chr6	131808015	131895155	+	ENPP1	5167	hsa:5167	ectonucleotide pyrophosphatase/phosphodiesterase 1 [Source:HGNC Symbol;Acc:HGNC:3356]
48182	MSTRG.14858	356.24	0.315858	0.196993	1.6034	0.108847	0.517051	19	Chr19	36034983	36054739	-	THAP8	199745	hsa:199745	THAP domain containing 8 [Source:HGNC Symbol;Acc:HGNC:23191]
338	MSTRG.413	851.606	0.267943	0.167076	1.60372	0.108775	0.517051	1	Chr1	23359447	23369836	-	ZNF436	80818	hsa:80818	zinc finger protein 436 [Source:HGNC Symbol;Acc:HGNC:20814]
12212	MSTRG.21586	2151.88	0.220037	0.137162	1.60422	0.108665	0.517051	4	Chr4	41359606	41700044	+	LIMCH1	22998	hsa:22998	LIM and calponin homology domains 1 [Source:HGNC Symbol;Acc:HGNC:29191]
48183	MSTRG.15183	9778.43	0.182121	0.113584	1.60341	0.108845	0.517051	19	Chr19	46860996	47005077	+	ARHGAP35	2909	hsa:2909	Rho GTPase activating protein 35 [Source:HGNC Symbol;Acc:HGNC:4591]
30320	MSTRG.5229	542.729	-0.293948	0.183286	-1.60377	0.108765	0.517051	11	Chr11	103109409	103479863	+	DYNC2H1	79659	hsa:79659	dynein cytoplasmic 2 heavy chain 1 [Source:HGNC Symbol;Acc:HGNC:2962]
44206	MSTRG.12707	1642.78	-0.224256	0.139907	-1.6029	0.108958	0.517228	17	Chr17	48892764	48895871	+	ATP5MC1	516	hsa:516	ATP synthase membrane subunit c locus 1 [Source:HGNC Symbol;Acc:HGNC:841]
17544	MSTRG.24666	852.377	0.284786	0.177704	1.60259	0.109026	0.517379	6	Chr6	71288810	71309059	+	OGFRL1	79627	hsa:79627	opioid growth factor receptor like 1 [Source:HGNC Symbol;Acc:HGNC:21378]
36193	MSTRG.7341	394.19	0.356625	0.222569	1.60231	0.109086	0.517441	13	Chr13	27545912	27620529	-	LNX2	222484	hsa:222484	ligand of numb-protein X 2 [Source:HGNC Symbol;Acc:HGNC:20421]
340	MSTRG.2597	6128.56	0.184274	0.115014	1.60219	0.109113	0.517441	1	Chr1	219968599	220046530	-	EPRS1	2058	hsa:2058	glutamyl-prolyl-tRNA synthetase 1 [Source:HGNC Symbol;Acc:HGNC:3418]
53003	MSTRG.19135	46.2302	0.382212	0.238705	1.60119	0.109334	0.517968	22	Chr22	31122730	31134697	+	INPP5J	27124	hsa:27124	inositol polyphosphate-5-phosphatase J [Source:HGNC Symbol;Acc:HGNC:8956]
41802	MSTRG.10371	679.205	-0.285825	0.178496	-1.60129	0.109312	0.517968	16	Chr16	3305405	3319940	+	ZNF75A	7627	hsa:7627	zinc finger protein 75a [Source:HGNC Symbol;Acc:HGNC:13146]
12213	MSTRG.22255	1648.72	0.232391	0.145273	1.59968	0.109669	0.519188	4	Chr4	152320543	152536092	-	FBXW7	55294	hsa:55294	F-box and WD repeat domain containing 7 [Source:HGNC Symbol;Acc:HGNC:16712]
342	MSTRG.245	1596.65	0.221202	0.138292	1.59953	0.109703	0.519188	1	Chr1	11654374	11663327	+	FBXO44	93611	hsa:93611	F-box protein 44 [Source:HGNC Symbol;Acc:HGNC:24847]
20746	MSTRG.26107	8415.06	0.176539	0.110362	1.59965	0.109677	0.519188	7	Chr7	66921224	66958551	+	TMEM248	55069	hsa:55069	transmembrane protein 248 [Source:HGNC Symbol;Acc:HGNC:25476]
50801	MSTRG.17801	148.78	0.377444	0.236149	1.59833	0.109969	0.519784	20	Chr20	9068762	9481242	+	PLCB4	5332	hsa:5332	phospholipase C beta 4 [Source:HGNC Symbol;Acc:HGNC:9059]
50800	MSTRG.17707	538.157	0.292896	0.183274	1.59813	0.110013	0.519784	20	Chr20	1226055	1309328	+	RAD21L1	642636	hsa:642636	RAD21 cohesin complex component like 1 [Source:HGNC Symbol;Acc:HGNC:16271]
9316	MSTRG.20040	5457.98	-0.241874	0.151344	-1.59817	0.110006	0.519784	3	Chr3	49940006	50119021	+	RBM6	10180	hsa:10180	RNA binding motif protein 6 [Source:HGNC Symbol;Acc:HGNC:9903]
343	MSTRG.2629	3717.98	0.198366	0.124156	1.59772	0.110106	0.520047	1	Chr1	223701592	223776018	+	CAPN2	824	hsa:824	calpain 2 [Source:HGNC Symbol;Acc:HGNC:1479]
44207	MSTRG.12581	41.3588	0.382254	0.239331	1.59718	0.110227	0.520299	17	Chr17	44656403	44693340	+	MEIOC	284071	hsa:284071	meiosis specific with coiled-coil domain [Source:HGNC Symbol;Acc:HGNC:26670]
48184	MSTRG.15054	61.7608	0.387538	0.242694	1.59682	0.110307	0.520472	19	Chr19	42397127	42652355	+	LIPE-AS1	100996307	hsa:100996307	LIPE antisense RNA 1 [Source:HGNC Symbol;Acc:HGNC:48589]
17629	MSTRG.24230	273.679	0.335821	0.210387	1.59621	0.110442	0.520896	6	Chr6	26087280	26098343	+	HFE	3077	hsa:3077	homeostatic iron regulator [Source:HGNC Symbol;Acc:HGNC:4886]
30321	MSTRG.5180	2204.06	0.222017	0.13913	1.59575	0.110545	0.520896	11	Chr11	95089845	95132645	+	ENDOD1	23052	hsa:23052	endonuclease domain containing 1 [Source:HGNC Symbol;Acc:HGNC:29129]
44209	MSTRG.13091	767.866	-0.272861	0.170975	-1.59591	0.110508	0.520896	17	Chr17	75130224	75131757	-	NT5C	30833	hsa:30833	5', 3'-nucleotidase, cytosolic [Source:HGNC Symbol;Acc:HGNC:17144]
44208	MSTRG.12343	904.521	-0.314371	0.196965	-1.59608	0.110471	0.520896	17	Chr17	35713790	35864615	+	TAF15	8148	hsa:8148	TATA-box binding protein associated factor 15 [Source:HGNC Symbol;Acc:HGNC:11547]
20594	MSTRG.26022	2388.63	0.203294	0.127459	1.59498	0.110717	0.520928	7	Chr7	47275153	47582558	-	TNS3	64759	hsa:64759	tensin 3 [Source:HGNC Symbol;Acc:HGNC:21616]
344	MSTRG.1339	3693.16	-0.204346	0.128137	-1.59475	0.110768	0.520928	1	Chr1	93448117	93554661	+	FNBP1L	54874	hsa:54874	formin binding protein 1 like [Source:HGNC Symbol;Acc:HGNC:20851]
346	MSTRG.470	495.456	-0.297813	0.186716	-1.59501	0.110711	0.520928	1	Chr1	26281327	26318363	-	UBXN11	91544	hsa:91544	UBX domain protein 11 [Source:HGNC Symbol;Acc:HGNC:30600]
54325	MSTRG.29887	235.899	-0.351069	0.220156	-1.59463	0.110794	0.520928	X	ChrX	64915801	65034713	-	ZC4H2	55906	hsa:55906	zinc finger C4H2-type containing [Source:HGNC Symbol;Acc:HGNC:24931]
5392	MSTRG.16797	225.005	-0.381765	0.239362	-1.59493	0.110728	0.520928	2	Chr2	138669156	138780390	-	NXPH2	11249	hsa:11249	neurexophilin 2 [Source:HGNC Symbol;Acc:HGNC:8076]
48185	MSTRG.14179	3424.16	0.218173	0.136867	1.59405	0.110925	0.521118	19	Chr19	4444998	4457794	-	UBXN6	80700	hsa:80700	UBX domain protein 6 [Source:HGNC Symbol;Acc:HGNC:14928]
44210	MSTRG.13096	1372.54	-0.226693	0.142204	-1.59414	0.110904	0.521118	17	Chr17	75205658	75235758	+	NUP85	79902	hsa:79902	nucleoporin 85 [Source:HGNC Symbol;Acc:HGNC:8734]
52109	MSTRG.18794	1810.57	-0.227875	0.143005	-1.59347	0.111054	0.521549	21	Chr21	46458890	46570015	+	DIP2A	23181	hsa:23181	disco interacting protein 2 homolog A [Source:HGNC Symbol;Acc:HGNC:17217]
28071	MSTRG.3420	324.365	0.329303	0.206943	1.59128	0.111547	0.523169	10	Chr10	72692130	72887694	+	MCU	90550	hsa:90550	mitochondrial calcium uniporter [Source:HGNC Symbol;Acc:HGNC:23526]
17630	MSTRG.24957	384.315	0.31005	0.194802	1.59161	0.111472	0.523169	6	Chr6	116254172	116463771	+	DSE	29940	hsa:29940	dermatan sulfate epimerase [Source:HGNC Symbol;Acc:HGNC:21144]
37578	MSTRG.8307	5753.15	-0.187274	0.11768	-1.59138	0.111525	0.523169	14	Chr14	50975261	51096173	-	TRIM9	114088	hsa:114088	tripartite motif containing 9 [Source:HGNC Symbol;Acc:HGNC:16288]
37579	MSTRG.8804	130.893	-0.384886	0.241862	-1.59134	0.111533	0.523169	14	Chr14	94081300	94103846	+	IFI27L1	122509	hsa:122509	interferon alpha inducible protein 27 like 1 [Source:HGNC Symbol;Acc:HGNC:19754]
37580	MSTRG.8762	340.079	-0.321534	0.202217	-1.59004	0.111825	0.524013	14	Chr14	89954938	90044764	+	TDP1	55775	hsa:55775	tyrosyl-DNA phosphodiesterase 1 [Source:HGNC Symbol;Acc:HGNC:18884]
48186	ENSG00000161082.13	44.5289	-0.375852	0.236523	-1.58907	0.112045	0.524802	19	Chr19	3224660	3297076	+	CELF5	60680	hsa:60680	CUGBP Elav-like family member 5 [Source:HGNC Symbol;Acc:HGNC:14058]
41803	MSTRG.10619	1182.04	0.243173	0.153232	1.58696	0.112522	0.52616	16	Chr16	19555239	19715383	+	VPS35L	57020	hsa:57020	VPS35 endosomal protein sorting factor like [Source:HGNC Symbol;Acc:HGNC:24641]
41804	MSTRG.11515	164.777	0.369922	0.233189	1.58636	0.112657	0.526617	16	Chr16	88663297	88687278	+	SNAI3-AS1	197187	hsa:197187	SNAI3 antisense RNA 1 [Source:HGNC Symbol;Acc:HGNC:28327]
20747	MSTRG.26680	2107.6	0.205824	0.129805	1.58565	0.112819	0.526852	7	Chr7	128392276	128410252	-	IMPDH1	3614	hsa:3614	inosine monophosphate dehydrogenase 1 [Source:HGNC Symbol;Acc:HGNC:6052]
41805	MSTRG.11442	1890.53	-0.219465	0.1384	-1.58572	0.112802	0.526852	16	Chr16	81006551	81033114	+	CENPN	55839	hsa:55839	centromere protein N [Source:HGNC Symbol;Acc:HGNC:30873]
12214	MSTRG.22021	720.152	0.261202	0.16483	1.58467	0.113041	0.527616	4	Chr4	112231739	112273110	+	AP1AR	55435	hsa:55435	adaptor related protein complex 1 associated regulatory protein [Source:HGNC Symbol;Acc:HGNC:28808]
348	MSTRG.2652	1930.27	0.211053	0.133202	1.58446	0.113089	0.527616	1	Chr1	225982701	225999343	-	SDE2	163859	hsa:163859	SDE2 telomere maintenance homolog [Source:HGNC Symbol;Acc:HGNC:26643]
28072	MSTRG.3008	205.175	-0.360478	0.227543	-1.58422	0.113144	0.527666	10	Chr10	16823965	17129811	-	CUBN	8029	hsa:8029	cubilin [Source:HGNC Symbol;Acc:HGNC:2548]
50804	ENSG00000172296.13	52.4255	0.388478	0.245323	1.58354	0.113299	0.527691	20	Chr20	13008971	13169103	+	SPTLC3	55304	hsa:55304	serine palmitoyltransferase long chain base subunit 3 [Source:HGNC Symbol;Acc:HGNC:16253]
41806	MSTRG.10483	848.08	0.251146	0.15857	1.58382	0.113235	0.527691	16	Chr16	10928890	10942468	-	DEXI	28955	hsa:28955	Dexi homolog [Source:HGNC Symbol;Acc:HGNC:13267]
48187	MSTRG.15042	3587.53	0.18963	0.119717	1.58398	0.113198	0.527691	19	Chr19	41956680	41997497	-	RABAC1	10567	hsa:10567	Rab acceptor 1 [Source:HGNC Symbol;Acc:HGNC:9794]
9318	MSTRG.21075	27.4408	-0.352726	0.222729	-1.58365	0.113273	0.527691	3	Chr3	183178042	183428778	-	MCF2L2	23101	hsa:23101	MCF.2 cell line derived transforming sequence-like 2 [Source:HGNC Symbol;Acc:HGNC:30319]
41807	MSTRG.10480	266.363	0.35149	0.222202	1.58185	0.113684	0.528786	16	Chr16	10760918	10818794	-	TVP23A	780776	hsa:780776	trans-golgi network vesicle protein 23 homolog A [Source:HGNC Symbol;Acc:HGNC:20398]
12215	MSTRG.22437	1685.61	0.22512	0.142389	1.58102	0.113874	0.529143	4	Chr4	186191566	186258471	+	CYP4V2	285440	hsa:285440	cytochrome P450 family 4 subfamily V member 2 [Source:HGNC Symbol;Acc:HGNC:23198]
20749	ENSG00000106034.18	270.9	0.359323	0.227391	1.58019	0.114062	0.529844	7	Chr7	120988696	121297442	+	CPED1	79974	hsa:79974	cadherin like and PC-esterase domain containing 1 [Source:HGNC Symbol;Acc:HGNC:26159]
53005	MSTRG.19187	6668.57	0.232845	0.147428	1.57938	0.114249	0.530052	22	Chr22	31753866	31957603	+	DEPDC5	9681	hsa:9681	DEP domain containing 5, GATOR1 subcomplex subunit [Source:HGNC Symbol;Acc:HGNC:18423]
23460	MSTRG.27521	7613.81	0.176606	0.111798	1.5797	0.114176	0.530052	8	Chr8	56957930	56993867	-	BPNT2	54928	hsa:54928	3'(2'), 5'-bisphosphate nucleotidase 2 [Source:HGNC Symbol;Acc:HGNC:26019]
5395	MSTRG.16092	6922.99	-0.199353	0.126222	-1.57938	0.114248	0.530052	2	Chr2	55231902	55235853	+	RPS27A	6233	hsa:6233	ribosomal protein S27a [Source:HGNC Symbol;Acc:HGNC:10417]
33487	MSTRG.6337	764.472	0.255694	0.161968	1.57867	0.114411	0.530237	12	Chr12	54126081	54147485	+	LINC02381	400043	hsa:400043	long intergenic non-protein coding RNA 2381 [Source:HGNC Symbol;Acc:HGNC:53304]
54327	MSTRG.30409	435.483	0.298739	0.189341	1.57778	0.114616	0.531013	X	ChrX	153724855	153744755	+	ABCD1	215	hsa:215	ATP binding cassette subfamily D member 1 [Source:HGNC Symbol;Acc:HGNC:61]
349	MSTRG.894	892.302	-0.267735	0.169722	-1.57749	0.114682	0.531146	1	Chr1	46246460	46278480	+	RAD54L	8438	hsa:8438	RAD54 like [Source:HGNC Symbol;Acc:HGNC:9826]
33488	MSTRG.6362	5939.01	0.181996	0.115418	1.57684	0.114833	0.531444	12	Chr12	55684567	55716043	-	ITGA7	3679	hsa:3679	integrin subunit alpha 7 [Source:HGNC Symbol;Acc:HGNC:6143]
28039	MSTRG.3692	572.358	-0.277493	0.176006	-1.57661	0.114885	0.531444	10	Chr10	99875576	100010039	-	DNMBP	23268	hsa:23268	dynamin binding protein [Source:HGNC Symbol;Acc:HGNC:30373]
23461	MSTRG.27887	2407.87	0.254045	0.161268	1.57529	0.115189	0.532265	8	Chr8	100257059	100336218	-	RNF19A	25897	hsa:25897	ring finger protein 19A, RBR E3 ubiquitin protein ligase [Source:HGNC Symbol;Acc:HGNC:13432]
44212	MSTRG.13257	1432.2	0.221976	0.141014	1.57415	0.115454	0.532948	17	Chr17	81035121	81117432	+	BAIAP2	10458	hsa:10458	BAR/IMD domain containing adaptor protein 2 [Source:HGNC Symbol;Acc:HGNC:947]
33489	MSTRG.6857	2710.83	0.206786	0.131377	1.574	0.115488	0.532948	12	Chr12	105235289	105396097	+	C12orf75	387882	hsa:387882	chromosome 12 open reading frame 75 [Source:HGNC Symbol;Acc:HGNC:35164]
352	MSTRG.1248	3073.08	0.193793	0.123099	1.57428	0.115422	0.532948	1	Chr1	84498324	84574480	-	GNG5	2787	hsa:2787	G protein subunit gamma 5 [Source:HGNC Symbol;Acc:HGNC:4408]
9325	MSTRG.20982	655.216	0.265427	0.168659	1.57375	0.115545	0.533035	3	Chr3	170888417	170908644	-	EIF5A2	56648	hsa:56648	eukaryotic translation initiation factor 5A2 [Source:HGNC Symbol;Acc:HGNC:3301]
14733	MSTRG.23132	11256.7	-0.181676	0.115486	-1.57314	0.115686	0.533067	5	Chr5	93583221	93594611	+	NR2F1	7025	hsa:7025	nuclear receptor subfamily 2 group F member 1 [Source:HGNC Symbol;Acc:HGNC:7975]
46878	MSTRG.13975	1668.03	-0.217645	0.138333	-1.57334	0.11564	0.533067	18	Chr18	79069284	79378287	+	ATP9B	374868	hsa:374868	ATPase phospholipid transporting 9B (putative) [Source:HGNC Symbol;Acc:HGNC:13541]
5396	MSTRG.17191	1028.95	0.255116	0.162201	1.57284	0.115755	0.533133	2	Chr2	197453422	197475308	+	COQ10B	80219	hsa:80219	coenzyme Q10B [Source:HGNC Symbol;Acc:HGNC:25819]
354	MSTRG.2612	456.166	0.321423	0.204379	1.57268	0.115794	0.533136	1	Chr1	221701423	221742089	-	DUSP10	11221	hsa:11221	dual specificity phosphatase 10 [Source:HGNC Symbol;Acc:HGNC:3065]
28074	MSTRG.3374	986.525	0.242247	0.154058	1.57244	0.115849	0.533216	10	Chr10	69123511	69174412	+	VPS26A	9559	hsa:9559	VPS26, retromer complex component A [Source:HGNC Symbol;Acc:HGNC:12711]
48189	MSTRG.14838	2809.72	-0.195155	0.124164	-1.57175	0.116008	0.533423	19	Chr19	35717972	35738878	+	KMT2B	9757	hsa:9757	lysine methyltransferase 2B [Source:HGNC Symbol;Acc:HGNC:15840]
23462	MSTRG.27299	262.972	-0.363851	0.231486	-1.5718	0.115996	0.533423	8	Chr8	26748149	26867278	-	ADRA1A	148	hsa:148	adrenoceptor alpha 1A [Source:HGNC Symbol;Acc:HGNC:277]
37581	MSTRG.8656	1421.38	0.373713	0.237847	1.57123	0.116129	0.533512	14	Chr14	75278825	75282230	+	FOS	2353	hsa:2353	Fos proto-oncogene, AP-1 transcription factor subunit [Source:HGNC Symbol;Acc:HGNC:3796]
28075	MSTRG.3325	565.949	0.275022	0.175022	1.57136	0.1161	0.533512	10	Chr10	63133246	63155031	+	NRBF2	29982	hsa:29982	nuclear receptor binding factor 2 [Source:HGNC Symbol;Acc:HGNC:19692]
30322	MSTRG.4598	1707.11	0.21883	0.139277	1.57118	0.116141	0.533512	11	Chr11	59636715	59669153	-	PATL1	219988	hsa:219988	PAT1 homolog 1, processing body mRNA decay factor [Source:HGNC Symbol;Acc:HGNC:26721]
41808	MSTRG.11265	667.059	0.273464	0.174144	1.57033	0.116337	0.534098	16	Chr16	71281388	71289715	-	CMTR2	55783	hsa:55783	cap methyltransferase 2 [Source:HGNC Symbol;Acc:HGNC:25635]
20750	MSTRG.26586	4919.73	0.184509	0.11756	1.56949	0.116533	0.534098	7	Chr7	108470416	108569750	-	PNPLA8	50640	hsa:50640	patatin like phospholipase domain containing 8 [Source:HGNC Symbol;Acc:HGNC:28900]
14839	MSTRG.22546	5334.22	0.181508	0.115648	1.56949	0.116534	0.534098	5	Chr5	10679229	10761234	-	DAP	1611	hsa:1611	death associated protein [Source:HGNC Symbol;Acc:HGNC:2672]
33490	MSTRG.6376	4172.55	-0.185912	0.118451	-1.56953	0.116525	0.534098	12	Chr12	56041350	56044697	+	RPS26	6231	hsa:6231	ribosomal protein S26 [Source:HGNC Symbol;Acc:HGNC:10414]
48190	MSTRG.14044	2044.77	-0.218282	0.139038	-1.56995	0.116427	0.534098	19	Chr19	1354710	1378431	+	PWWP3A	84939	hsa:84939	PWWP domain containing 3A, DNA repair factor [Source:HGNC Symbol;Acc:HGNC:29641]
54328	ENSG00000160219.12	49.399	-0.382849	0.243837	-1.5701	0.116392	0.534098	X	ChrX	154675248	154751583	-	GAB3	139716	hsa:139716	GRB2 associated binding protein 3 [Source:HGNC Symbol;Acc:HGNC:17515]
23387	MSTRG.27475	20767.7	-0.178475	0.113787	-1.5685	0.116765	0.534508	8	Chr8	47773110	47960178	-	PRKDC	5591	hsa:5591	protein kinase, DNA-activated, catalytic subunit [Source:HGNC Symbol;Acc:HGNC:9413]
355	MSTRG.2571	12579.6	-0.181783	0.115907	-1.56835	0.116799	0.534508	1	Chr1	214603194	214664571	+	CENPF	1063	hsa:1063	centromere protein F [Source:HGNC Symbol;Acc:HGNC:1857]
41810	MSTRG.10349	1034.78	-0.25884	0.164999	-1.56873	0.116711	0.534508	16	Chr16	3018444	3022383	+	TNFRSF12A	51330	hsa:51330	TNF receptor superfamily member 12A [Source:HGNC Symbol;Acc:HGNC:18152]
12218	MSTRG.21627	231.25	-0.366735	0.233823	-1.56843	0.116782	0.534508	4	Chr4	52051303	52097299	+	SPATA18	132671	hsa:132671	spermatogenesis associated 18 [Source:HGNC Symbol;Acc:HGNC:29579]
41809	MSTRG.10300	76.0603	-0.389588	0.248416	-1.56829	0.116813	0.534508	16	Chr16	2235815	2238711	+	DNASE1L2	1775	hsa:1775	deoxyribonuclease 1 like 2 [Source:HGNC Symbol;Acc:HGNC:2958]
30323	MSTRG.4731	1280.54	0.256693	0.163724	1.56784	0.116919	0.53482	11	Chr11	64917552	64934475	+	PPP2R5B	5526	hsa:5526	protein phosphatase 2 regulatory subunit B'beta [Source:HGNC Symbol;Acc:HGNC:9310]
30324	MSTRG.4322	936.86	0.242536	0.154763	1.56715	0.11708	0.535382	11	Chr11	18529608	18588747	-	UEVLD	55293	hsa:55293	UEV and lactate/malate dehyrogenase domains [Source:HGNC Symbol;Acc:HGNC:30866]
44213	MSTRG.13103	3442.34	-0.188557	0.120345	-1.56681	0.11716	0.535572	17	Chr17	75261673	75266376	+	MRPS7	51081	hsa:51081	mitochondrial ribosomal protein S7 [Source:HGNC Symbol;Acc:HGNC:14499]
12219	MSTRG.21831	6209.21	0.188444	0.120356	1.56573	0.117412	0.536552	4	Chr4	82818508	82901166	-	SEC31A	22872	hsa:22872	SEC31 homolog A, COPII coat complex component [Source:HGNC Symbol;Acc:HGNC:17052]
25860	MSTRG.29078	1066.09	0.2444	0.156159	1.56507	0.117567	0.537026	9	Chr9	120600810	120714470	-	MEGF9	1955	hsa:1955	multiple EGF like domains 9 [Source:HGNC Symbol;Acc:HGNC:3234]
5397	MSTRG.16224	3624.5	0.215985	0.138148	1.56342	0.117953	0.538148	2	Chr2	69319779	69387250	-	GFPT1	2673	hsa:2673	glutamine--fructose-6-phosphate transaminase 1 [Source:HGNC Symbol;Acc:HGNC:4241]
53007	MSTRG.19007	4385.97	0.204957	0.131202	1.56215	0.118252	0.539035	22	Chr22	24270816	24442357	+	SPECC1L	23384	hsa:23384	sperm antigen with calponin homology and coiled-coil domains 1 like [Source:HGNC Symbol;Acc:HGNC:29022]
14845	MSTRG.22877	4458.38	-0.192854	0.123469	-1.56196	0.118296	0.539035	5	Chr5	69167134	69178245	+	CCNB1	891	hsa:891	cyclin B1 [Source:HGNC Symbol;Acc:HGNC:1579]
17632	MSTRG.24187	10441.8	0.176734	0.113176	1.56158	0.118386	0.53911	6	Chr6	19837369	19842197	+	ID4	3400	hsa:3400	inhibitor of DNA binding 4, HLH protein [Source:HGNC Symbol;Acc:HGNC:5363]
39755	MSTRG.9381	3962	0.200632	0.12855	1.56073	0.118588	0.539728	15	Chr15	50702265	50765709	-	SPPL2A	84888	hsa:84888	signal peptide peptidase like 2A [Source:HGNC Symbol;Acc:HGNC:30227]
41811	MSTRG.11022	4204.32	0.187806	0.120354	1.56045	0.118654	0.539728	16	Chr16	56361451	56425545	-	AMFR	267	hsa:267	autocrine motility factor receptor [Source:HGNC Symbol;Acc:HGNC:463]
53008	MSTRG.19213	783.378	-0.261017	0.167261	-1.56053	0.118634	0.539728	22	Chr22	36758201	36776256	-	IFT27	11020	hsa:11020	intraflagellar transport 27 [Source:HGNC Symbol;Acc:HGNC:18626]
48191	MSTRG.15383	586.144	-0.277475	0.177831	-1.56033	0.118683	0.539728	19	Chr19	53107878	53133077	-	ZNF415	55786	hsa:55786	zinc finger protein 415 [Source:HGNC Symbol;Acc:HGNC:20636]
39756	MSTRG.9338	53.0632	-0.383243	0.24577	-1.55935	0.118913	0.540425	15	Chr15	48178121	48304078	+	CTXN2	399697	hsa:399697	cortexin 2 [Source:HGNC Symbol;Acc:HGNC:31109]
48192	MSTRG.15138	130.548	0.375584	0.240946	1.55879	0.119046	0.54056	19	Chr19	45485293	45497055	-	RTN2	6253	hsa:6253	reticulon 2 [Source:HGNC Symbol;Acc:HGNC:10468]
356	MSTRG.168	4229.81	0.201259	0.129102	1.55891	0.119017	0.54056	1	Chr1	8352396	8848921	-	RERE	473	hsa:473	arginine-glutamic acid dipeptide repeats [Source:HGNC Symbol;Acc:HGNC:9965]
20751	MSTRG.26471	6104.47	-0.174394	0.111881	-1.55874	0.119058	0.54056	7	Chr7	100875102	100888664	+	SRRT	51593	hsa:51593	serrate, RNA effector molecule [Source:HGNC Symbol;Acc:HGNC:24101]
25861	MSTRG.29008	2074.35	0.203227	0.130425	1.55819	0.119188	0.540978	9	Chr9	110243809	110256507	-	TXN	7295	hsa:7295	thioredoxin [Source:HGNC Symbol;Acc:HGNC:12435]
20753	MSTRG.26576	2242.62	0.203317	0.130526	1.55768	0.119309	0.541003	7	Chr7	107201371	107564261	-	COG5	10466	hsa:10466	component of oligomeric golgi complex 5 [Source:HGNC Symbol;Acc:HGNC:14857]
30325	MSTRG.5062	6765.79	0.222932	0.143248	1.55626	0.119646	0.54218	11	Chr11	78652828	79441071	-	TENM4	26011	hsa:26011	teneurin transmembrane protein 4 [Source:HGNC Symbol;Acc:HGNC:29945]
5398	MSTRG.17649	425.706	-0.317159	0.203861	-1.55576	0.119764	0.542368	2	Chr2	240479421	240569209	-	ANKMY1	51281	hsa:51281	ankyrin repeat and MYND domain containing 1 [Source:HGNC Symbol;Acc:HGNC:20987]
357	ENSG00000143028.9	36.0889	0.355425	0.228494	1.55551	0.119824	0.542464	1	Chr1	109466545	109482134	+	SYPL2	284612	hsa:284612	synaptophysin like 2 [Source:HGNC Symbol;Acc:HGNC:27638]
17634	MSTRG.24959	1815.48	0.206821	0.133095	1.55394	0.120199	0.543717	6	Chr6	116267759	116279930	-	TSPYL1	7259	hsa:7259	TSPY like 1 [Source:HGNC Symbol;Acc:HGNC:12382]
358	MSTRG.165	793.219	-0.265183	0.17066	-1.55387	0.120217	0.543717	1	Chr1	8004403	8026309	-	ERRFI1	54206	hsa:54206	ERBB receptor feedback inhibitor 1 [Source:HGNC Symbol;Acc:HGNC:18185]
33492	MSTRG.6718	2448.32	-0.202306	0.130287	-1.55277	0.120478	0.544374	12	Chr12	93467513	93516214	+	MRPL42	28977	hsa:28977	mitochondrial ribosomal protein L42 [Source:HGNC Symbol;Acc:HGNC:14493]
9326	MSTRG.21099	964.107	-0.243158	0.156635	-1.55239	0.12057	0.544616	3	Chr3	184259212	184261553	-	CAMK2N2	94032	hsa:94032	calcium/calmodulin dependent protein kinase II inhibitor 2 [Source:HGNC Symbol;Acc:HGNC:24197]
37582	MSTRG.8945	996.809	-0.252331	0.162608	-1.55178	0.120715	0.545098	14	Chr14	103912287	103928269	-	ATP5MPL	9556	hsa:9556	ATP synthase membrane subunit j [Source:HGNC Symbol;Acc:HGNC:1188]
48193	MSTRG.15204	1052.7	-0.233684	0.150638	-1.55129	0.120832	0.545448	19	Chr19	47608195	47703277	+	BICRA	29998	hsa:29998	BRD4 interacting chromatin remodeling complex associated protein [Source:HGNC Symbol;Acc:HGNC:4332]
12220	MSTRG.22151	64.2899	0.384567	0.248097	1.55006	0.121126	0.546602	4	Chr4	139665767	139740745	+	MGST2	4258	hsa:4258	microsomal glutathione S-transferase 2 [Source:HGNC Symbol;Acc:HGNC:7063]
30326	ENSG00000168062.10	66.8114	0.384871	0.248349	1.54972	0.121209	0.546802	11	Chr11	64987944	64997018	-	BATF2	116071	hsa:116071	basic leucine zipper ATF-like transcription factor 2 [Source:HGNC Symbol;Acc:HGNC:25163]
44215	MSTRG.13027	13208.4	0.173229	0.111903	1.54804	0.121613	0.548264	17	Chr17	68259181	68551319	+	ARSG	22901	hsa:22901	arylsulfatase G [Source:HGNC Symbol;Acc:HGNC:24102]
9327	MSTRG.20034	106.654	-0.379838	0.245541	-1.54694	0.121878	0.548937	3	Chr3	50205245	50221486	+	SLC38A3	10991	hsa:10991	solute carrier family 38 member 3 [Source:HGNC Symbol;Acc:HGNC:18044]
12221	MSTRG.21397	713.413	0.318059	0.205717	1.54609	0.122082	0.54968	4	Chr4	5014585	5019458	-	CYTL1	54360	hsa:54360	cytokine like 1 [Source:HGNC Symbol;Acc:HGNC:24435]
48194	MSTRG.14342	591.217	0.289994	0.187602	1.54579	0.122154	0.54983	19	Chr19	10566459	10569059	-	CDKN2D	1032	hsa:1032	cyclin dependent kinase inhibitor 2D [Source:HGNC Symbol;Acc:HGNC:1790]
17635	MSTRG.24441	8947.31	-0.187193	0.121158	-1.54503	0.122338	0.550306	6	Chr6	36676459	36687337	+	CDKN1A	1026	hsa:1026	cyclin dependent kinase inhibitor 1A [Source:HGNC Symbol;Acc:HGNC:1784]
359	ENSG00000160712.13	83.3696	0.383876	0.248584	1.54425	0.122528	0.550671	1	Chr1	154405192	154469450	+	IL6R	3570	hsa:3570	interleukin 6 receptor [Source:HGNC Symbol;Acc:HGNC:6019]
28076	MSTRG.3895	41.8481	0.367175	0.23781	1.54399	0.122591	0.550671	10	Chr10	120457226	120592065	+	PLPP4	196051	hsa:196051	phospholipid phosphatase 4 [Source:HGNC Symbol;Acc:HGNC:23531]
44216	MSTRG.12769	1271.24	0.236036	0.152877	1.54396	0.122599	0.550671	17	Chr17	50862222	50867978	-	TOB1	10140	hsa:10140	transducer of ERBB2, 1 [Source:HGNC Symbol;Acc:HGNC:11979]
5399	MSTRG.16720	1987.22	-0.201945	0.130803	-1.54389	0.122615	0.550671	2	Chr2	130342876	130347967	+	IMP4	92856	hsa:92856	IMP U3 small nucleolar ribonucleoprotein 4 [Source:HGNC Symbol;Acc:HGNC:30856]
20755	ENSG00000105792.19	45.5703	-0.373698	0.241992	-1.54426	0.122525	0.550671	7	Chr7	90245173	90311063	+	CFAP69	79846	hsa:79846	cilia and flagella associated protein 69 [Source:HGNC Symbol;Acc:HGNC:26107]
12222	MSTRG.22260	91.5064	-0.38254	0.247917	-1.54302	0.122827	0.551448	4	Chr4	152769353	152779730	-	TIGD4	201798	hsa:201798	tigger transposable element derived 4 [Source:HGNC Symbol;Acc:HGNC:18335]
37583	MSTRG.8320	1397.42	-0.252114	0.163516	-1.54183	0.123115	0.552566	14	Chr14	51826194	51979342	+	GNG2	54331	hsa:54331	G protein subunit gamma 2 [Source:HGNC Symbol;Acc:HGNC:4404]
14846	MSTRG.23457	205.692	-0.270667	0.175617	-1.54124	0.123259	0.552858	5	Chr5	135570678	135579279	-	CXCL14	9547	hsa:9547	C-X-C motif chemokine ligand 14 [Source:HGNC Symbol;Acc:HGNC:10640]
44217	ENSG00000108309.14	88.1428	0.382189	0.248022	1.54095	0.12333	0.55294	17	Chr17	44308412	44318670	+	RUNDC3A	10900	hsa:10900	RUN domain containing 3A [Source:HGNC Symbol;Acc:HGNC:16984]
48195	MSTRG.14231	409.651	0.299972	0.194681	1.54084	0.123356	0.55294	19	Chr19	5993163	6199572	-	RFX2	5990	hsa:5990	regulatory factor X2 [Source:HGNC Symbol;Acc:HGNC:9983]
39757	MSTRG.9514	1662.1	0.271085	0.175993	1.54031	0.123484	0.553128	15	Chr15	60488283	61229302	-	RORA	6095	hsa:6095	RAR related orphan receptor A [Source:HGNC Symbol;Acc:HGNC:10258]
44219	MSTRG.13153	5049.13	0.211138	0.137116	1.53985	0.123597	0.553128	17	Chr17	76672550	76711016	-	MXRA7	439921	hsa:439921	matrix remodeling associated 7 [Source:HGNC Symbol;Acc:HGNC:7541]
30327	MSTRG.4743	3612.84	0.198482	0.1289	1.53981	0.123607	0.553128	11	Chr11	65089323	65116384	+	VPS51	738	hsa:738	VPS51 subunit of GARP complex [Source:HGNC Symbol;Acc:HGNC:1172]
9328	MSTRG.20648	5164.88	0.177368	0.115213	1.53948	0.123687	0.553128	3	Chr3	130850594	131016712	+	ATP2C1	27032	hsa:27032	ATPase secretory pathway Ca2+ transporting 1 [Source:HGNC Symbol;Acc:HGNC:13211]
44218	MSTRG.12238	2188.33	-0.200687	0.130348	-1.53962	0.123653	0.553128	17	Chr17	29573474	29594054	-	GIT1	28964	hsa:28964	GIT ArfGAP 1 [Source:HGNC Symbol;Acc:HGNC:4272]
28077	MSTRG.3473	396.846	-0.298903	0.194171	-1.53938	0.123712	0.553128	10	Chr10	74151201	74709963	+	ADK	132	hsa:132	adenosine kinase [Source:HGNC Symbol;Acc:HGNC:257]
20756	MSTRG.26232	303.436	-0.321434	0.208746	-1.53984	0.1236	0.553128	7	Chr7	77657658	77696267	-	APTR	100505854	hsa:100505854	Alu-mediated CDKN1A/p21 transcriptional regulator [Source:HGNC Symbol;Acc:HGNC:44173]
17636	MSTRG.24564	50.3948	0.361837	0.235333	1.53755	0.124158	0.554064	6	Chr6	46220735	46491972	-	RCAN2	10231	hsa:10231	regulator of calcineurin 2 [Source:HGNC Symbol;Acc:HGNC:3041]
57106	MSTRG.29440	51027.3	0.197311	0.128313	1.53773	0.124115	0.554064	z	ChrM	4469	5511	+	MT-ND2	4536	hsa:4536	mitochondrially encoded NADH:ubiquinone oxidoreductase core subunit 2 [Source:HGNC Symbol;Acc:HGNC:7456]
54329	MSTRG.29771	2256.39	-0.211561	0.137583	-1.5377	0.124122	0.554064	X	ChrX	48801376	48824982	+	HDAC6	10013	hsa:10013	histone deacetylase 6 [Source:HGNC Symbol;Acc:HGNC:14064]
52110	MSTRG.18584	2619.88	-0.229061	0.148925	-1.53809	0.124026	0.554064	21	Chr21	32733898	32771842	-	PAXBP1	94104	hsa:94104	PAX3 and PAX7 binding protein 1 [Source:HGNC Symbol;Acc:HGNC:13579]
30329	MSTRG.4400	1174.13	-0.279066	0.181491	-1.53763	0.124139	0.554064	11	Chr11	31369839	31432835	+	DNAJC24	120526	hsa:120526	DnaJ heat shock protein family (Hsp40) member C24 [Source:HGNC Symbol;Acc:HGNC:26979]
30330	MSTRG.5016	332.471	-0.312577	0.203278	-1.53768	0.124127	0.554064	11	Chr11	76381302	76414619	+	GVQW3	100506127	hsa:100506127	GVQW motif containing 3 [Source:HGNC Symbol;Acc:HGNC:51239]
41812	MSTRG.10976	46.4487	0.364357	0.237086	1.53681	0.124339	0.554522	16	Chr16	50693587	50734041	+	NOD2	64127	hsa:64127	nucleotide binding oligomerization domain containing 2 [Source:HGNC Symbol;Acc:HGNC:5331]
39758	MSTRG.9444	207.712	-0.370801	0.241367	-1.53625	0.124477	0.55496	15	Chr15	56244008	56445997	+	TEX9	374618	hsa:374618	testis expressed 9 [Source:HGNC Symbol;Acc:HGNC:29585]
41813	MSTRG.10313	620.514	-0.279852	0.182228	-1.53572	0.124607	0.555329	16	Chr16	2460085	2464963	+	TEDC2	80178	hsa:80178	tubulin epsilon and delta complex 2 [Source:HGNC Symbol;Acc:HGNC:25849]
54331	MSTRG.30121	380.755	0.29958	0.19516	1.53505	0.124773	0.555575	X	ChrX	106611929	106679439	+	RADX	55086	hsa:55086	RPA1 related single stranded DNA binding protein, X-linked [Source:HGNC Symbol;Acc:HGNC:25486]
54330	ENSG00000015285.11	37.842	-0.362609	0.236214	-1.53509	0.124762	0.555575	X	ChrX	48676595	48691427	+	WAS	7454	hsa:7454	WASP actin nucleation promoting factor [Source:HGNC Symbol;Acc:HGNC:12731]
39759	MSTRG.9974	10291.8	-0.178959	0.116651	-1.53414	0.124994	0.556293	15	Chr15	89087458	89202355	+	ABHD2	11057	hsa:11057	abhydrolase domain containing 2, acylglycerol lipase [Source:HGNC Symbol;Acc:HGNC:18717]
48196	MSTRG.15170	404.622	0.295436	0.192811	1.53226	0.125459	0.55775	19	Chr19	46486905	46495879	-	PNMA8B	57469	hsa:57469	PNMA family member 8B [Source:HGNC Symbol;Acc:HGNC:29206]
50805	MSTRG.17740	2602.89	-0.202211	0.132038	-1.53147	0.125654	0.558335	20	Chr20	2658394	2664219	-	IDH3B	3420	hsa:3420	isocitrate dehydrogenase (NAD(+)) 3 non-catalytic subunit beta [Source:HGNC Symbol;Acc:HGNC:5385]
25867	MSTRG.29201	1204.37	-0.228662	0.149315	-1.5314	0.12567	0.558335	9	Chr9	127940581	127980989	-	FAM102A	399665	hsa:399665	family with sequence similarity 102 member A [Source:HGNC Symbol;Acc:HGNC:31419]
17637	MSTRG.24780	1545.43	0.215681	0.140863	1.53114	0.125734	0.558445	6	Chr6	89568143	89638749	-	LYRM2	57226	hsa:57226	LYR motif containing 2 [Source:HGNC Symbol;Acc:HGNC:25229]
360	MSTRG.701	1671.25	-0.208566	0.136266	-1.53058	0.125872	0.558658	1	Chr1	37692480	37709719	+	CDCA8	55143	hsa:55143	cell division cycle associated 8 [Source:HGNC Symbol;Acc:HGNC:14629]
14817	MSTRG.23546	242.267	-0.365396	0.238796	-1.53016	0.125977	0.558755	5	Chr5	140558267	140594570	-	APBB3	10307	hsa:10307	amyloid beta precursor protein binding family B member 3 [Source:HGNC Symbol;Acc:HGNC:20708]
53009	MSTRG.18822	1143.37	-0.249297	0.162969	-1.52972	0.126085	0.558944	22	Chr22	17359948	17560600	+	CECR2	27443	hsa:27443	CECR2 histone acetyl-lysine reader [Source:HGNC Symbol;Acc:HGNC:1840]
30331	MSTRG.5372	2957.77	0.191164	0.124987	1.52947	0.126148	0.559045	11	Chr11	117285206	117316317	-	BACE1	23621	hsa:23621	beta-secretase 1 [Source:HGNC Symbol;Acc:HGNC:933]
17638	MSTRG.25065	2823.86	-0.198842	0.130068	-1.52876	0.126324	0.559301	6	Chr6	132814568	132817564	+	RPS12	6206	hsa:6206	ribosomal protein S12 [Source:HGNC Symbol;Acc:HGNC:10385]
5400	MSTRG.16919	2631.55	-0.240283	0.157169	-1.52882	0.12631	0.559301	2	Chr2	163593395	163737507	-	FIGN	55137	hsa:55137	fidgetin, microtubule severing factor [Source:HGNC Symbol;Acc:HGNC:13285]
25868	MSTRG.28696	32.5117	-0.345443	0.225954	-1.52882	0.126309	0.559301	9	Chr9	67717410	67719178	-	FAM27E3	100131997	hsa:100131997	family with sequence similarity 27 member E3 [Source:HGNC Symbol;Acc:HGNC:28655]
14847	MSTRG.23784	1317.9	0.21788	0.142635	1.52754	0.126628	0.560305	5	Chr5	160401640	160421711	-	SLU7	10569	hsa:10569	SLU7 homolog, splicing factor [Source:HGNC Symbol;Acc:HGNC:16939]
12223	MSTRG.21451	342.586	-0.304166	0.199163	-1.52722	0.126706	0.560461	4	Chr4	13540829	13544508	-	NKX3-2	579	hsa:579	NK3 homeobox 2 [Source:HGNC Symbol;Acc:HGNC:951]
9329	MSTRG.19783	112.01	0.37229	0.243939	1.52616	0.12697	0.561451	3	Chr3	35638944	35794496	+	ARPP21	10777	hsa:10777	cAMP regulated phosphoprotein 21 [Source:HGNC Symbol;Acc:HGNC:16968]
36194	MSTRG.7446	887.548	0.239041	0.156659	1.52586	0.127044	0.561602	13	Chr13	41566834	41961120	-	VWA8	23078	hsa:23078	von Willebrand factor A domain containing 8 [Source:HGNC Symbol;Acc:HGNC:29071]
33494	MSTRG.6066	1275.23	-0.234034	0.153409	-1.52556	0.12712	0.561625	12	Chr12	40196743	40369285	+	LRRK2	120892	hsa:120892	leucine rich repeat kinase 2 [Source:HGNC Symbol;Acc:HGNC:18618]
30332	MSTRG.5483	487.344	-0.283179	0.185628	-1.52552	0.127129	0.561625	11	Chr11	124766497	124800823	-	MSANTD2	79684	hsa:79684	Myb/SANT DNA binding domain containing 2 [Source:HGNC Symbol;Acc:HGNC:26266]
363	MSTRG.185	1585.21	0.208585	0.136758	1.52521	0.127206	0.56179	1	Chr1	9234773	9271337	+	H6PD	9563	hsa:9563	hexose-6-phosphate dehydrogenase/glucose 1-dehydrogenase [Source:HGNC Symbol;Acc:HGNC:4795]
364	MSTRG.2025	4284.07	-0.184639	0.1211	-1.52468	0.127339	0.562025	1	Chr1	161197103	161214723	+	NDUFS2	4720	hsa:4720	NADH:ubiquinone oxidoreductase core subunit S2 [Source:HGNC Symbol;Acc:HGNC:7708]
17639	MSTRG.24844	33.6761	0.324446	0.212864	1.52419	0.127461	0.562355	6	Chr6	106969830	106975627	-	CD24	100133941	hsa:100133941	CD24 molecule [Source:HGNC Symbol;Acc:HGNC:1645]
30196	MSTRG.5398	1145.88	0.237503	0.155852	1.5239	0.127534	0.562355	11	Chr11	118527471	118547280	+	TTC36	143941	hsa:143941	tetratricopeptide repeat domain 36 [Source:HGNC Symbol;Acc:HGNC:33708]
33495	MSTRG.6927	1695.3	0.211868	0.139078	1.52338	0.127665	0.562755	12	Chr12	110533244	110583327	-	PPTC7	160760	hsa:160760	protein phosphatase targeting COQ7 [Source:HGNC Symbol;Acc:HGNC:30695]
365	MSTRG.1786	253.543	0.341504	0.224205	1.52318	0.127714	0.562797	1	Chr1	151131684	151146664	-	SEMA6C	10500	hsa:10500	semaphorin 6C [Source:HGNC Symbol;Acc:HGNC:10740]
9330	MSTRG.20225	1494.01	-0.220835	0.14506	-1.52237	0.127915	0.563328	3	Chr3	67360459	67654612	-	SUCLG2	8801	hsa:8801	succinate-CoA ligase GDP-forming subunit beta [Source:HGNC Symbol;Acc:HGNC:11450]
33496	MSTRG.6945	415.258	-0.29566	0.19423	-1.52222	0.127955	0.563328	12	Chr12	111931281	112013185	-	TMEM116	89894	hsa:89894	transmembrane protein 116 [Source:HGNC Symbol;Acc:HGNC:25084]
44220	MSTRG.12857	3955.07	0.178827	0.117502	1.52191	0.128032	0.563492	17	Chr17	58982637	59106921	-	TRIM37	4591	hsa:4591	tripartite motif containing 37 [Source:HGNC Symbol;Acc:HGNC:7523]
48197	MSTRG.14503	1088.37	0.245131	0.16114	1.52123	0.128202	0.564064	19	Chr19	14380500	14408725	+	ADGRE5	976	hsa:976	adhesion G protein-coupled receptor E5 [Source:HGNC Symbol;Acc:HGNC:1711]
367	MSTRG.2063	59.3646	0.343679	0.226212	1.51928	0.128693	0.564096	1	Chr1	163068774	163076802	+	RGS4	5999	hsa:5999	regulator of G protein signaling 4 [Source:HGNC Symbol;Acc:HGNC:10000]
30337	MSTRG.4168	244.06	0.330745	0.217541	1.52038	0.128415	0.564096	11	Chr11	5596108	5644398	+	TRIM6	117854	hsa:117854	tripartite motif containing 6 [Source:HGNC Symbol;Acc:HGNC:16277]
17641	MSTRG.24532	317.498	0.308378	0.203167	1.51786	0.129051	0.564096	6	Chr6	43629539	43640941	+	MAD2L1BP	9587	hsa:9587	MAD2L1 binding protein [Source:HGNC Symbol;Acc:HGNC:21059]
53010	MSTRG.19044	972.141	0.237363	0.156075	1.52083	0.128304	0.564096	22	Chr22	26521995	26596717	-	TPST2	8459	hsa:8459	tyrosylprotein sulfotransferase 2 [Source:HGNC Symbol;Acc:HGNC:12021]
50807	MSTRG.18184	2780.06	0.216114	0.142364	1.51804	0.129004	0.564096	20	Chr20	46709648	46736347	+	SLC2A10	81031	hsa:81031	solute carrier family 2 member 10 [Source:HGNC Symbol;Acc:HGNC:13444]
54334	MSTRG.30242	2757.8	0.210028	0.138206	1.51968	0.128592	0.564096	X	ChrX	120505919	120604074	-	CUL4B	8450	hsa:8450	cullin 4B [Source:HGNC Symbol;Acc:HGNC:2555]
30338	MSTRG.4214	1960.18	0.202357	0.133307	1.51798	0.12902	0.564096	11	Chr11	8947201	8965011	-	TMEM9B	56674	hsa:56674	TMEM9 domain family member B [Source:HGNC Symbol;Acc:HGNC:1168]
48198	MSTRG.14973	2533.25	0.197049	0.129794	1.51816	0.128973	0.564096	19	Chr19	39391302	39400641	+	MED29	55588	hsa:55588	mediator complex subunit 29 [Source:HGNC Symbol;Acc:HGNC:23074]
369	MSTRG.624	4250.81	0.193581	0.127358	1.51998	0.128517	0.564096	1	Chr1	33007939	33080996	-	AK2	204	hsa:204	adenylate kinase 2 [Source:HGNC Symbol;Acc:HGNC:362]
17642	MSTRG.25318	4814.38	0.181719	0.119592	1.51949	0.12864	0.564096	6	Chr6	158765740	158819368	-	EZR	7430	hsa:7430	ezrin [Source:HGNC Symbol;Acc:HGNC:12691]
41814	MSTRG.10759	19351.6	-0.163341	0.107553	-1.51871	0.128836	0.564096	16	Chr16	29806105	29848039	+	MAZ	4150	hsa:4150	MYC associated zinc finger protein [Source:HGNC Symbol;Acc:HGNC:6914]
50806	MSTRG.17778	5915.82	-0.176519	0.11619	-1.51923	0.128705	0.564096	20	Chr20	5114952	5126626	-	PCNA	5111	hsa:5111	proliferating cell nuclear antigen [Source:HGNC Symbol;Acc:HGNC:8729]
46880	MSTRG.13601	3647.58	-0.208736	0.137508	-1.518	0.129015	0.564096	18	Chr18	21704956	21870953	+	MIB1	57534	hsa:57534	MIB E3 ubiquitin protein ligase 1 [Source:HGNC Symbol;Acc:HGNC:21086]
44221	MSTRG.11853	2814.39	-0.22329	0.146807	-1.52097	0.128266	0.564096	17	Chr17	8247617	8270491	+	PFAS	5198	hsa:5198	phosphoribosylformylglycinamidine synthase [Source:HGNC Symbol;Acc:HGNC:8863]
50808	MSTRG.18383	1378.33	-0.226487	0.14898	-1.52025	0.128447	0.564096	20	Chr20	63657809	63698684	+	RTEL1	51750	hsa:51750	regulator of telomere elongation helicase 1 [Source:HGNC Symbol;Acc:HGNC:15888]
20682	MSTRG.26458	2551.55	-0.241268	0.158844	-1.5189	0.128787	0.564096	7	Chr7	100679506	100694482	-	GIGYF1	64599	hsa:64599	GRB10 interacting GYF protein 1 [Source:HGNC Symbol;Acc:HGNC:9126]
37584	MSTRG.8054	154.548	-0.357906	0.235694	-1.51852	0.128882	0.564096	14	Chr14	23520856	23556192	-	ZFHX2	85446	hsa:85446	zinc finger homeobox 2 [Source:HGNC Symbol;Acc:HGNC:20152]
5401	MSTRG.16315	2883.88	0.212188	0.139823	1.51755	0.129129	0.564261	2	Chr2	74186171	74217565	+	MTHFD2	10797	hsa:10797	methylenetetrahydrofolate dehydrogenase (NADP+ dependent) 2, methenyltetrahydrofolate cyclohydrolase [Source:HGNC Symbol;Acc:HGNC:7434]
54335	MSTRG.30304	47.1878	0.365573	0.241059	1.51653	0.129385	0.564726	X	ChrX	132217052	132432862	+	RAP2C-AS1	101928578	hsa:101928578	RAP2C antisense RNA 1 [Source:HGNC Symbol;Acc:HGNC:40957]
9332	MSTRG.19563	2351.47	0.196343	0.129472	1.51649	0.129396	0.564726	3	Chr3	9962536	10011209	-	EMC3	55831	hsa:55831	ER membrane protein complex subunit 3 [Source:HGNC Symbol;Acc:HGNC:23999]
370	MSTRG.1214	1435.12	0.236077	0.155807	1.51519	0.129724	0.565326	1	Chr1	77779623	77879539	+	MIGA1	374986	hsa:374986	mitoguardin 1 [Source:HGNC Symbol;Acc:HGNC:24741]
50809	MSTRG.17993	2256.43	0.235849	0.15566	1.51516	0.129733	0.565326	20	Chr20	33490074	33650597	+	CBFA2T2	9139	hsa:9139	CBFA2/RUNX1 partner transcriptional co-repressor 2 [Source:HGNC Symbol;Acc:HGNC:1536]
14848	MSTRG.23966	908.033	-0.244797	0.16159	-1.51492	0.129792	0.565404	5	Chr5	180826870	180831605	-	HEIH	100859930	hsa:100859930	hepatocellular carcinoma up-regulated EZH2-associated long non-coding RNA [Source:HGNC Symbol;Acc:HGNC:45049]
36196	MSTRG.7302	1732.23	0.20487	0.135412	1.51293	0.130297	0.567077	13	Chr13	24420930	24512778	-	PARP4	143	hsa:143	poly(ADP-ribose) polymerase family member 4 [Source:HGNC Symbol;Acc:HGNC:271]
48201	MSTRG.14879	666.619	-0.255665	0.169065	-1.51223	0.130476	0.567656	19	Chr19	36604816	36634114	+	ZNF382	84911	hsa:84911	zinc finger protein 382 [Source:HGNC Symbol;Acc:HGNC:17409]
5402	MSTRG.17674	2267.48	-0.209224	0.138396	-1.51178	0.130589	0.567696	2	Chr2	241637212	241673857	+	ATG4B	23192	hsa:23192	autophagy related 4B cysteine peptidase [Source:HGNC Symbol;Acc:HGNC:20790]
48202	MSTRG.15292	1512.56	-0.246522	0.163072	-1.51174	0.1306	0.567696	19	Chr19	49690897	49713731	+	CPT1C	126129	hsa:126129	carnitine palmitoyltransferase 1C [Source:HGNC Symbol;Acc:HGNC:18540]
41710	MSTRG.10177	2020.9	0.196445	0.130063	1.51039	0.130944	0.568664	16	Chr16	84270	138677	-	NPRL3	8131	hsa:8131	NPR3 like, GATOR1 complex subunit [Source:HGNC Symbol;Acc:HGNC:14124]
33501	MSTRG.5672	243.243	-0.332487	0.220121	-1.51048	0.130922	0.568664	12	Chr12	6462236	6470677	-	VAMP1	6843	hsa:6843	vesicle associated membrane protein 1 [Source:HGNC Symbol;Acc:HGNC:12642]
25869	MSTRG.29260	970.271	0.236823	0.156814	1.51021	0.130989	0.568683	9	Chr9	129812941	129824244	-	TOR1A	1861	hsa:1861	torsin family 1 member A [Source:HGNC Symbol;Acc:HGNC:3098]
33359	MSTRG.6190	195228	-0.160897	0.106556	-1.50998	0.13105	0.568771	12	Chr12	49127781	49189080	-	TUBA1B	10376	hsa:10376	tubulin alpha 1b [Source:HGNC Symbol;Acc:HGNC:18809]
36197	MSTRG.7872	460.113	0.284806	0.188656	1.50966	0.131131	0.568948	13	Chr13	113820548	113864076	-	GAS6	2621	hsa:2621	growth arrest specific 6 [Source:HGNC Symbol;Acc:HGNC:4168]
12224	MSTRG.21954	2787.23	-0.1996	0.132251	-1.50925	0.131235	0.56905	4	Chr4	103105348	103198445	-	CENPE	1062	hsa:1062	centromere protein E [Source:HGNC Symbol;Acc:HGNC:1856]
5404	MSTRG.16682	256.886	0.325206	0.215546	1.50875	0.131362	0.569248	2	Chr2	121649319	121728563	+	NIFK-AS1	254128	hsa:254128	NIFK antisense RNA 1 [Source:HGNC Symbol;Acc:HGNC:27385]
5403	MSTRG.16506	1549	-0.214418	0.142102	-1.5089	0.131325	0.569248	2	Chr2	99400474	99490035	-	REV1	51455	hsa:51455	REV1 DNA directed polymerase [Source:HGNC Symbol;Acc:HGNC:14060]
44222	MSTRG.13068	481.202	-0.297401	0.197197	-1.50814	0.131518	0.56975	17	Chr17	74213570	74262020	+	TTYH2	94015	hsa:94015	tweety family member 2 [Source:HGNC Symbol;Acc:HGNC:13877]
23467	MSTRG.27987	288.558	0.356858	0.236734	1.50742	0.131702	0.570034	8	Chr8	121612115	121641440	-	HAS2	3037	hsa:3037	hyaluronan synthase 2 [Source:HGNC Symbol;Acc:HGNC:4819]
5405	MSTRG.16997	1731.54	0.215509	0.142981	1.50725	0.131746	0.570034	2	Chr2	172427353	172506459	+	ITGA6	3655	hsa:3655	integrin subunit alpha 6 [Source:HGNC Symbol;Acc:HGNC:6142]
23468	MSTRG.28095	3705.12	-0.183825	0.121943	-1.50746	0.131693	0.570034	8	Chr8	140520155	140635633	-	AGO2	27161	hsa:27161	argonaute RISC catalytic component 2 [Source:HGNC Symbol;Acc:HGNC:3263]
371	MSTRG.2233	3011.33	0.187646	0.124523	1.50692	0.13183	0.570223	1	Chr1	179293713	179358680	+	SOAT1	6646	hsa:6646	sterol O-acyltransferase 1 [Source:HGNC Symbol;Acc:HGNC:11177]
44223	MSTRG.11672	1844.37	-0.20002	0.132758	-1.50665	0.131901	0.570357	17	Chr17	2303382	2325260	+	SRR	63826	hsa:63826	serine racemase [Source:HGNC Symbol;Acc:HGNC:14398]
54336	MSTRG.30436	411.682	0.303187	0.201278	1.50631	0.131987	0.570551	X	ChrX	154487305	154490690	-	SLC10A3	8273	hsa:8273	solute carrier family 10 member 3 [Source:HGNC Symbol;Acc:HGNC:22979]
37586	MSTRG.8870	1409.06	-0.239109	0.158769	-1.50602	0.132062	0.570702	14	Chr14	102501766	102509799	-	ANKRD9	122416	hsa:122416	ankyrin repeat domain 9 [Source:HGNC Symbol;Acc:HGNC:20096]
5406	MSTRG.15921	374.034	0.336373	0.223498	1.50504	0.132313	0.571555	2	Chr2	37342826	37373322	+	QPCT	25797	hsa:25797	glutaminyl-peptide cyclotransferase [Source:HGNC Symbol;Acc:HGNC:9753]
44224	MSTRG.12530	2638.74	-0.188884	0.12551	-1.50494	0.132341	0.571555	17	Chr17	43527843	43579620	-	ETV4	2118	hsa:2118	ETS variant transcription factor 4 [Source:HGNC Symbol;Acc:HGNC:3493]
37553	MSTRG.8346	2785.42	0.201428	0.133922	1.50407	0.132563	0.571986	14	Chr14	54474483	54489072	-	GMFB	2764	hsa:2764	glia maturation factor beta [Source:HGNC Symbol;Acc:HGNC:4373]
12225	MSTRG.21624	6363.9	0.171213	0.113823	1.50421	0.132528	0.571986	4	Chr4	52020705	52038299	-	SGCB	6443	hsa:6443	sarcoglycan beta [Source:HGNC Symbol;Acc:HGNC:10806]
39762	MSTRG.9620	211.064	-0.334677	0.222469	-1.50438	0.132484	0.571986	15	Chr15	67290635	67521977	-	IQCH-AS1	100506686	hsa:100506686	IQCH antisense RNA 1 [Source:HGNC Symbol;Acc:HGNC:44104]
373	MSTRG.100	236.464	0.334498	0.222628	1.5025	0.132969	0.573214	1	Chr1	3625014	3630127	+	TPRG1L	127262	hsa:127262	tumor protein p63 regulated 1 like [Source:HGNC Symbol;Acc:HGNC:27007]
41817	MSTRG.11178	1932.48	0.201526	0.134184	1.50186	0.133132	0.573394	16	Chr16	67893253	67929676	+	PSKH1	5681	hsa:5681	protein serine kinase H1 [Source:HGNC Symbol;Acc:HGNC:9529]
9333	MSTRG.21245	3274.06	0.188622	0.125593	1.50186	0.133133	0.573394	3	Chr3	196214221	196338503	-	PCYT1A	5130	hsa:5130	phosphate cytidylyltransferase 1, choline, alpha [Source:HGNC Symbol;Acc:HGNC:8754]
48203	MSTRG.14150	3301.06	-0.186665	0.124266	-1.50214	0.13306	0.573394	19	Chr19	3572776	3579088	+	HMG20B	10362	hsa:10362	high mobility group 20B [Source:HGNC Symbol;Acc:HGNC:5002]
14849	MSTRG.23195	1540.86	0.20779	0.13847	1.50061	0.133456	0.574179	5	Chr5	96935393	97037513	+	LNPEP	4012	hsa:4012	leucyl and cystinyl aminopeptidase [Source:HGNC Symbol;Acc:HGNC:6656]
33503	MSTRG.6240	4583.3	0.19483	0.129841	1.50052	0.133479	0.574179	12	Chr12	50392382	50480004	+	LARP4	113251	hsa:113251	La ribonucleoprotein 4 [Source:HGNC Symbol;Acc:HGNC:24320]
5407	MSTRG.17182	29.2954	-0.337298	0.22477	-1.50064	0.133449	0.574179	2	Chr2	195737702	196068837	-	DNAH7	56171	hsa:56171	dynein axonemal heavy chain 7 [Source:HGNC Symbol;Acc:HGNC:18661]
374	MSTRG.752	3798.12	0.194268	0.129486	1.5003	0.133538	0.574258	1	Chr1	40258040	40294180	+	ZMPSTE24	10269	hsa:10269	zinc metallopeptidase STE24 [Source:HGNC Symbol;Acc:HGNC:12877]
44225	MSTRG.12306	3413.58	0.184554	0.12313	1.49885	0.133912	0.575679	17	Chr17	32444378	32483319	+	PSMD11	5717	hsa:5717	proteasome 26S subunit, non-ATPase 11 [Source:HGNC Symbol;Acc:HGNC:9556]
33504	MSTRG.6676	16395.8	-0.189903	0.126712	-1.49871	0.13395	0.575679	12	Chr12	89347234	89352501	-	DUSP6	1848	hsa:1848	dual specificity phosphatase 6 [Source:HGNC Symbol;Acc:HGNC:3072]
375	MSTRG.1844	6628.58	-0.168925	0.112726	-1.49854	0.133993	0.575685	1	Chr1	153661787	153671028	-	ILF2	3608	hsa:3608	interleukin enhancer binding factor 2 [Source:HGNC Symbol;Acc:HGNC:6037]
14850	MSTRG.22562	580.109	0.261456	0.174606	1.4974	0.134288	0.576404	5	Chr5	16451518	16465800	-	ZNF622	90441	hsa:90441	zinc finger protein 622 [Source:HGNC Symbol;Acc:HGNC:30958]
44226	MSTRG.13317	1567.06	-0.219029	0.146345	-1.49666	0.134481	0.576729	17	Chr17	82057505	82065887	-	DUS1L	64118	hsa:64118	dihydrouridine synthase 1 like [Source:HGNC Symbol;Acc:HGNC:30086]
33506	MSTRG.6786	1221.72	-0.225373	0.15065	-1.496	0.134654	0.576766	12	Chr12	98645289	98735433	+	APAF1	317	hsa:317	apoptotic peptidase activating factor 1 [Source:HGNC Symbol;Acc:HGNC:576]
48204	MSTRG.15012	317.641	-0.330391	0.220829	-1.49614	0.134618	0.576766	19	Chr19	40592882	40629818	+	LTBP4	8425	hsa:8425	latent transforming growth factor beta binding protein 4 [Source:HGNC Symbol;Acc:HGNC:6717]
36198	MSTRG.7305	409.377	-0.288476	0.192868	-1.49572	0.134727	0.576903	13	Chr13	25161678	25172288	-	AMER2	219287	hsa:219287	APC membrane recruitment protein 2 [Source:HGNC Symbol;Acc:HGNC:26360]
9334	MSTRG.20624	7383.88	0.20253	0.135425	1.49551	0.134782	0.576965	3	Chr3	129249605	129277773	+	COPG1	22820	hsa:22820	COPI coat complex subunit gamma 1 [Source:HGNC Symbol;Acc:HGNC:2236]
23469	MSTRG.27336	12563.7	0.172119	0.115155	1.49467	0.135	0.577721	8	Chr8	30063002	30083208	-	SARAF	51669	hsa:51669	store-operated calcium entry associated regulatory factor [Source:HGNC Symbol;Acc:HGNC:28789]
48207	MSTRG.15515	38.8667	0.354092	0.237055	1.49371	0.135251	0.577792	19	Chr19	56643158	56657247	+	SMIM17	147670	hsa:147670	small integral membrane protein 17 [Source:HGNC Symbol;Acc:HGNC:27114]
37587	MSTRG.8423	2057.34	0.217424	0.145579	1.49351	0.135304	0.577792	14	Chr14	60144118	60169856	-	DHRS7	51635	hsa:51635	dehydrogenase/reductase 7 [Source:HGNC Symbol;Acc:HGNC:21524]
46881	MSTRG.13710	4398.3	0.180024	0.12049	1.4941	0.135149	0.577792	18	Chr18	35581116	35714459	+	GALNT1	2589	hsa:2589	polypeptide N-acetylgalactosaminyltransferase 1 [Source:HGNC Symbol;Acc:HGNC:4123]
12226	MSTRG.21926	12516.8	-0.159961	0.107102	-1.49354	0.135295	0.577792	4	Chr4	99948085	99950355	-	H2AZ1	3015	hsa:3015	H2A.Z variant histone 1 [Source:HGNC Symbol;Acc:HGNC:4741]
33507	MSTRG.6211	439.906	-0.295525	0.19785	-1.49368	0.135259	0.577792	12	Chr12	49568217	49644879	+	PRPF40B	25766	hsa:25766	pre-mRNA processing factor 40 homolog B [Source:HGNC Symbol;Acc:HGNC:25031]
9336	MSTRG.21137	54.9721	-0.366842	0.245618	-1.49355	0.135294	0.577792	3	Chr3	186613059	186621318	+	AHSG	197	hsa:197	alpha 2-HS glycoprotein [Source:HGNC Symbol;Acc:HGNC:349]
33508	MSTRG.6306	1017.94	0.225579	0.151184	1.49209	0.135677	0.578506	12	Chr12	53180703	53195142	+	ZNF740	283337	hsa:283337	zinc finger protein 740 [Source:HGNC Symbol;Acc:HGNC:27465]
50810	MSTRG.18230	2443.84	0.187701	0.125787	1.49222	0.135642	0.578506	20	Chr20	50510320	50585241	+	PTPN1	5770	hsa:5770	protein tyrosine phosphatase non-receptor type 1 [Source:HGNC Symbol;Acc:HGNC:9642]
48208	MSTRG.14536	9137.25	0.169342	0.113472	1.49237	0.135603	0.578506	19	Chr19	16067020	16103002	+	TPM4	7171	hsa:7171	tropomyosin 4 [Source:HGNC Symbol;Acc:HGNC:12013]
53011	MSTRG.19074	575.143	-0.263858	0.176966	-1.491	0.135961	0.579191	22	Chr22	28687742	28742422	-	CHEK2	11200	hsa:11200	checkpoint kinase 2 [Source:HGNC Symbol;Acc:HGNC:16627]
48210	MSTRG.14324	2293.81	-0.193318	0.129679	-1.49074	0.13603	0.579312	19	Chr19	10106222	10115372	+	PPAN-P2RY11	692312	hsa:692312	PPAN-P2RY11 readthrough [Source:HGNC Symbol;Acc:HGNC:33526]
48211	MSTRG.14487	488.459	0.298344	0.200224	1.49005	0.13621	0.579902	19	Chr19	14053362	14062076	-	PALM3	342979	hsa:342979	paralemmin 3 [Source:HGNC Symbol;Acc:HGNC:33274]
12227	MSTRG.22159	2945.52	0.181766	0.122001	1.48987	0.136258	0.579931	4	Chr4	140257285	140385728	+	SCOC	60592	hsa:60592	short coiled-coil protein [Source:HGNC Symbol;Acc:HGNC:20335]
9337	MSTRG.21110	291.728	-0.310855	0.208805	-1.48873	0.136557	0.580679	3	Chr3	184346184	184361650	-	CLCN2	1181	hsa:1181	chloride voltage-gated channel 2 [Source:HGNC Symbol;Acc:HGNC:2020]
5409	MSTRG.16061	270.479	-0.361275	0.242668	-1.48876	0.13655	0.580679	2	Chr2	49918502	51225575	-	NRXN1	9378	hsa:9378	neurexin 1 [Source:HGNC Symbol;Acc:HGNC:8008]
48212	MSTRG.14119	108.73	0.366274	0.24609	1.48838	0.136652	0.580905	19	Chr19	2900897	2918473	+	ZNF57	126295	hsa:126295	zinc finger protein 57 [Source:HGNC Symbol;Acc:HGNC:13125]
23470	MSTRG.27578	6681.56	-0.187759	0.126193	-1.48786	0.136787	0.581127	8	Chr8	66429013	66518524	+	RRS1	23212	hsa:23212	ribosome biogenesis regulator 1 homolog [Source:HGNC Symbol;Acc:HGNC:17083]
46882	MSTRG.13511	3335.19	0.192186	0.129198	1.48753	0.136875	0.581326	18	Chr18	9475008	9538114	+	RALBP1	10928	hsa:10928	ralA binding protein 1 [Source:HGNC Symbol;Acc:HGNC:9841]
380	MSTRG.2199	764.081	0.268753	0.180769	1.48672	0.13709	0.581441	1	Chr1	175067832	175148075	+	TNN	63923	hsa:63923	tenascin N [Source:HGNC Symbol;Acc:HGNC:22942]
377	MSTRG.1000	658.145	0.251468	0.169189	1.48631	0.137196	0.581441	1	Chr1	53851718	53889813	-	YIPF1	54432	hsa:54432	Yip1 domain family member 1 [Source:HGNC Symbol;Acc:HGNC:25231]
20760	MSTRG.25682	1494.22	0.222888	0.149961	1.48631	0.137197	0.581441	7	Chr7	7156933	7248616	+	C1GALT1	56913	hsa:56913	core 1 synthase, glycoprotein-N-acetylgalactosamine 3-beta-galactosyltransferase 1 [Source:HGNC Symbol;Acc:HGNC:24337]
44227	MSTRG.13277	52803.1	-0.155986	0.104944	-1.48637	0.137182	0.581441	17	Chr17	81509412	81523847	-	ACTG1	71	hsa:71	actin gamma 1 [Source:HGNC Symbol;Acc:HGNC:144]
23471	MSTRG.27478	11446.4	-0.16433	0.110572	-1.48618	0.137233	0.581441	8	Chr8	47960184	47978160	+	MCM4	4173	hsa:4173	minichromosome maintenance complex component 4 [Source:HGNC Symbol;Acc:HGNC:6947]
379	MSTRG.1847	3938.54	-0.180974	0.121775	-1.48614	0.137242	0.581441	1	Chr1	153633981	153646306	+	CHTOP	26097	hsa:26097	chromatin target of PRMT1 [Source:HGNC Symbol;Acc:HGNC:24511]
381	MSTRG.355	2655.28	-0.221328	0.148955	-1.48586	0.137315	0.581441	1	Chr1	19484402	19658456	+	MICOS10	440574	hsa:440574	mitochondrial contact site and cristae organizing system subunit 10 [Source:HGNC Symbol;Acc:HGNC:32068]
23472	MSTRG.28175	58.5802	-0.358032	0.240939	-1.48598	0.137283	0.581441	8	Chr8	144266452	144268481	+	SCX	642658	hsa:642658	scleraxis bHLH transcription factor [Source:HGNC Symbol;Acc:HGNC:32322]
378	MSTRG.1651	57.4174	-0.365364	0.245864	-1.48604	0.137269	0.581441	1	Chr1	145845629	145848954	+	NUDT17	200035	hsa:200035	nudix hydrolase 17 [Source:HGNC Symbol;Acc:HGNC:26618]
382	MSTRG.2713	695.606	0.248727	0.167435	1.48551	0.137408	0.58166	1	Chr1	231018957	231040254	-	FAM89A	375061	hsa:375061	family with sequence similarity 89 member A [Source:HGNC Symbol;Acc:HGNC:25057]
33509	MSTRG.5622	548.009	0.268982	0.18112	1.4851	0.137517	0.58179	12	Chr12	3791046	3873448	-	PARP11	57097	hsa:57097	poly(ADP-ribose) polymerase family member 11 [Source:HGNC Symbol;Acc:HGNC:1186]
48213	MSTRG.14779	950.662	0.235123	0.158376	1.48459	0.137653	0.581854	19	Chr19	32597005	32676597	-	ANKRD27	84079	hsa:84079	ankyrin repeat domain 27 [Source:HGNC Symbol;Acc:HGNC:25310]
383	MSTRG.996	1402.94	-0.210584	0.141831	-1.48476	0.137608	0.581854	1	Chr1	53214098	53220634	-	CZIB	54987	hsa:54987	CXXC motif containing zinc binding protein [Source:HGNC Symbol;Acc:HGNC:26059]
30339	MSTRG.4569	609.607	-0.294678	0.198508	-1.48446	0.137687	0.581854	11	Chr11	57460527	57477534	+	RTN4RL2	349667	hsa:349667	reticulon 4 receptor like 2 [Source:HGNC Symbol;Acc:HGNC:23053]
20761	MSTRG.26631	455.926	0.286979	0.193397	1.48389	0.137838	0.582081	7	Chr7	120273174	120750337	+	KCND2	3751	hsa:3751	potassium voltage-gated channel subfamily D member 2 [Source:HGNC Symbol;Acc:HGNC:6238]
20762	MSTRG.26970	1331.94	-0.258663	0.17431	-1.48392	0.13783	0.582081	7	Chr7	152644775	152676141	-	XRCC2	7516	hsa:7516	X-ray repair cross complementing 2 [Source:HGNC Symbol;Acc:HGNC:12829]
23473	MSTRG.28144	181.419	-0.344656	0.232449	-1.48272	0.138149	0.583218	8	Chr8	143574784	143578649	-	NAPRT	93100	hsa:93100	nicotinate phosphoribosyltransferase [Source:HGNC Symbol;Acc:HGNC:30450]
17647	MSTRG.24462	462.286	0.297519	0.200737	1.48213	0.138306	0.583354	6	Chr6	38168450	38640148	-	BTBD9	114781	hsa:114781	BTB domain containing 9 [Source:HGNC Symbol;Acc:HGNC:21228]
12115	MSTRG.21957	2195.38	0.191568	0.129236	1.48231	0.138259	0.583354	4	Chr4	102828054	102892807	+	UBE2D3-AS1	105377348	hsa:105377348	UBE2D3 antisense RNA 1 [Source:HGNC Symbol;Acc:HGNC:54095]
14852	MSTRG.23953	8845.98	0.173135	0.116814	1.48214	0.138303	0.583354	5	Chr5	179835132	179907897	-	MRNIP	51149	hsa:51149	MRN complex interacting protein [Source:HGNC Symbol;Acc:HGNC:30817]
33510	MSTRG.6924	309.521	-0.304232	0.205302	-1.48188	0.138373	0.583465	12	Chr12	110468414	110490385	+	FAM216A	29902	hsa:29902	family with sequence similarity 216 member A [Source:HGNC Symbol;Acc:HGNC:30180]
44228	MSTRG.11800	3334.52	-0.226191	0.152737	-1.48092	0.138628	0.58404	17	Chr17	7187186	7219841	-	DLG4	1742	hsa:1742	discs large MAGUK scaffold protein 4 [Source:HGNC Symbol;Acc:HGNC:2903]
48214	MSTRG.14314	2973.01	-0.221916	0.149887	-1.48056	0.138724	0.584242	19	Chr19	9827891	9830115	+	UBL5	59286	hsa:59286	ubiquitin like 5 [Source:HGNC Symbol;Acc:HGNC:13736]
48215	MSTRG.15584	290.917	-0.331486	0.223972	-1.48003	0.138865	0.58466	19	Chr19	58479511	58512413	-	SLC27A5	10998	hsa:10998	solute carrier family 27 member 5 [Source:HGNC Symbol;Acc:HGNC:10999]
41818	MSTRG.10334	2041.81	0.192714	0.130231	1.47978	0.138932	0.584768	16	Chr16	2682522	2709030	+	KCTD5	54442	hsa:54442	potassium channel tetramerization domain containing 5 [Source:HGNC Symbol;Acc:HGNC:21423]
41819	MSTRG.10839	714.003	-0.247818	0.167738	-1.47742	0.139564	0.587078	16	Chr16	30407413	30431108	+	ZNF771	51333	hsa:51333	zinc finger protein 771 [Source:HGNC Symbol;Acc:HGNC:29653]
9338	MSTRG.20789	278.272	-0.309277	0.209335	-1.47742	0.139562	0.587078	3	Chr3	142949163	142963674	-	PAQR9	344838	hsa:344838	progestin and adipoQ receptor family member 9 [Source:HGNC Symbol;Acc:HGNC:30131]
52981	MSTRG.19337	1625.65	0.202077	0.136837	1.47678	0.139736	0.587479	22	Chr22	41598027	41621151	-	DESI1	27351	hsa:27351	desumoylating isopeptidase 1 [Source:HGNC Symbol;Acc:HGNC:24577]
39764	MSTRG.10107	507.732	0.267069	0.180912	1.47623	0.139881	0.587533	15	Chr15	99251361	99390729	+	LRRC28	123355	hsa:123355	leucine rich repeat containing 28 [Source:HGNC Symbol;Acc:HGNC:28355]
17649	MSTRG.25311	2337.8	0.197123	0.133521	1.47635	0.139851	0.587533	6	Chr6	158536435	158635428	+	TMEM181	57583	hsa:57583	transmembrane protein 181 [Source:HGNC Symbol;Acc:HGNC:20958]
384	MSTRG.1790	1670.13	-0.201662	0.136588	-1.47643	0.139829	0.587533	1	Chr1	151176303	151195321	-	VPS72	6944	hsa:6944	vacuolar protein sorting 72 homolog [Source:HGNC Symbol;Acc:HGNC:11644]
25872	MSTRG.28742	4220.87	0.181459	0.122934	1.47607	0.139926	0.587546	9	Chr9	72351412	72365235	-	ZFAND5	7763	hsa:7763	zinc finger AN1-type containing 5 [Source:HGNC Symbol;Acc:HGNC:13008]
25873	MSTRG.28821	153.15	0.350239	0.237312	1.47586	0.139982	0.587607	9	Chr9	91409044	91423832	-	NFIL3	4783	hsa:4783	nuclear factor, interleukin 3 regulated [Source:HGNC Symbol;Acc:HGNC:7787]
48216	ENSG00000105717.14	48.8539	-0.356776	0.241945	-1.47462	0.140316	0.588481	19	Chr19	19561706	19618693	-	PBX4	80714	hsa:80714	PBX homeobox 4 [Source:HGNC Symbol;Acc:HGNC:13403]
33511	MSTRG.5839	1031.76	0.222814	0.15114	1.47422	0.140422	0.588661	12	Chr12	13044380	13142521	+	FAM234B	57613	hsa:57613	family with sequence similarity 234 member B [Source:HGNC Symbol;Acc:HGNC:29288]
54338	MSTRG.30431	2704.85	0.188664	0.128033	1.47355	0.140602	0.588661	X	ChrX	154444140	154450654	+	FAM50A	9130	hsa:9130	family with sequence similarity 50 member A [Source:HGNC Symbol;Acc:HGNC:18786]
386	MSTRG.2046	2584.29	0.184319	0.125043	1.47404	0.14047	0.588661	1	Chr1	161766297	161977574	+	ATF6	22926	hsa:22926	activating transcription factor 6 [Source:HGNC Symbol;Acc:HGNC:791]
23475	MSTRG.27589	584.199	-0.317182	0.2153	-1.4732	0.140696	0.588848	8	Chr8	67952045	68237032	+	PREX2	80243	hsa:80243	phosphatidylinositol-3,4,5-trisphosphate dependent Rac exchange factor 2 [Source:HGNC Symbol;Acc:HGNC:22950]
387	MSTRG.2469	2292.87	0.192	0.130365	1.47279	0.140807	0.589138	1	Chr1	205597555	205632648	-	ELK4	2005	hsa:2005	ETS transcription factor ELK4 [Source:HGNC Symbol;Acc:HGNC:3326]
12229	MSTRG.21924	2067.55	0.199158	0.135246	1.47256	0.140869	0.58917	4	Chr4	99896247	99946618	-	DNAJB14	79982	hsa:79982	DnaJ heat shock protein family (Hsp40) member B14 [Source:HGNC Symbol;Acc:HGNC:25881]
388	MSTRG.2376	2359.08	0.186547	0.126772	1.47151	0.141152	0.589422	1	Chr1	202133403	202144743	-	ARL8A	127829	hsa:127829	ADP ribosylation factor like GTPase 8A [Source:HGNC Symbol;Acc:HGNC:25192]
5412	MSTRG.17275	1131.71	-0.226488	0.153911	-1.47155	0.141143	0.589422	2	Chr2	203238976	203306026	+	CYP20A1	57404	hsa:57404	cytochrome P450 family 20 subfamily A member 1 [Source:HGNC Symbol;Acc:HGNC:20576]
9339	MSTRG.20867	507.548	-0.27609	0.18763	-1.47146	0.141168	0.589422	3	Chr3	155375579	155745075	-	PLCH1	23007	hsa:23007	phospholipase C eta 1 [Source:HGNC Symbol;Acc:HGNC:29185]
5411	MSTRG.17167	402.394	-0.344224	0.233891	-1.47173	0.141095	0.589422	2	Chr2	191245184	191425389	+	MYO1B	4430	hsa:4430	myosin IB [Source:HGNC Symbol;Acc:HGNC:7596]
44229	MSTRG.12485	125.742	0.354592	0.241032	1.47114	0.141254	0.589604	17	Chr17	42287546	42311943	+	STAT5A	6776	hsa:6776	signal transducer and activator of transcription 5A [Source:HGNC Symbol;Acc:HGNC:11366]
389	ENSG00000158246.8	27.7723	0.327691	0.222771	1.47098	0.141298	0.589613	1	Chr1	27005019	27012850	-	TENT5B	115572	hsa:115572	terminal nucleotidyltransferase 5B [Source:HGNC Symbol;Acc:HGNC:28273]
50811	MSTRG.18089	14794.9	0.158071	0.107494	1.47051	0.141423	0.58996	20	Chr20	37178409	37241619	+	RPN2	6185	hsa:6185	ribophorin II [Source:HGNC Symbol;Acc:HGNC:10382]
33512	MSTRG.5937	534.474	0.264709	0.180077	1.46997	0.14157	0.590222	12	Chr12	25195215	25209645	+	ETFRF1	144363	hsa:144363	electron transfer flavoprotein regulatory factor 1 [Source:HGNC Symbol;Acc:HGNC:27052]
37588	MSTRG.8373	96.8128	0.362668	0.246784	1.46958	0.141676	0.590315	14	Chr14	56117813	56301524	+	PELI2	57161	hsa:57161	pellino E3 ubiquitin protein ligase family member 2 [Source:HGNC Symbol;Acc:HGNC:8828]
12230	MSTRG.21770	125.472	-0.357671	0.243367	-1.46967	0.14165	0.590315	4	Chr4	76033681	76041415	-	CXCL11	6373	hsa:6373	C-X-C motif chemokine ligand 11 [Source:HGNC Symbol;Acc:HGNC:10638]
12231	MSTRG.22281	54.7846	0.337147	0.229494	1.46909	0.141808	0.590519	4	Chr4	155208635	155217078	+	NPY2R	4887	hsa:4887	neuropeptide Y receptor Y2 [Source:HGNC Symbol;Acc:HGNC:7957]
391	MSTRG.280	936.1	0.242362	0.165038	1.46853	0.141961	0.590809	1	Chr1	15526812	15592379	+	DNAJC16	23341	hsa:23341	DnaJ heat shock protein family (Hsp40) member C16 [Source:HGNC Symbol;Acc:HGNC:29157]
33513	MSTRG.6297	1440.52	0.205705	0.140092	1.46836	0.142007	0.590809	12	Chr12	53251250	53254406	+	MFSD5	84975	hsa:84975	major facilitator superfamily domain containing 5 [Source:HGNC Symbol;Acc:HGNC:28156]
28081	MSTRG.3647	506.529	-0.280545	0.191079	-1.46821	0.142046	0.590809	10	Chr10	96750287	96750899	+	RPL13AP5	728658	hsa:728658	ribosomal protein L13a pseudogene 5 [Source:HGNC Symbol;Acc:HGNC:23736]
37516	MSTRG.8869	1878.84	0.241881	0.164763	1.46805	0.14209	0.590816	14	Chr14	102362940	102506623	+	TECPR2	9895	hsa:9895	tectonin beta-propeller repeat containing 2 [Source:HGNC Symbol;Acc:HGNC:19957]
9340	MSTRG.20328	1291.83	0.225637	0.153724	1.46781	0.142156	0.590918	3	Chr3	100260991	100325251	+	TBC1D23	55773	hsa:55773	TBC1 domain family member 23 [Source:HGNC Symbol;Acc:HGNC:25622]
12232	MSTRG.22286	5035.24	0.183797	0.125261	1.46731	0.142291	0.591127	4	Chr4	156760453	156971799	-	PDGFC	56034	hsa:56034	platelet derived growth factor C [Source:HGNC Symbol;Acc:HGNC:8801]
36200	MSTRG.7390	494.4	0.294946	0.201069	1.46689	0.142406	0.59126	13	Chr13	35768651	36131382	-	DCLK1	9201	hsa:9201	doublecortin like kinase 1 [Source:HGNC Symbol;Acc:HGNC:2700]
53012	MSTRG.19348	1526.55	-0.208389	0.142057	-1.46694	0.142391	0.59126	22	Chr22	41938736	41947152	-	CENPM	79019	hsa:79019	centromere protein M [Source:HGNC Symbol;Acc:HGNC:18352]
33514	MSTRG.6055	1400.07	0.220574	0.150431	1.46628	0.142573	0.59166	12	Chr12	38646821	38907430	-	CPNE8	144402	hsa:144402	copine 8 [Source:HGNC Symbol;Acc:HGNC:23498]
44231	MSTRG.11746	6732.57	0.163585	0.111624	1.4655	0.142784	0.591783	17	Chr17	4997949	5028401	+	KIF1C	10749	hsa:10749	kinesin family member 1C [Source:HGNC Symbol;Acc:HGNC:6317]
53013	MSTRG.19458	10199.5	0.161193	0.109965	1.46585	0.142688	0.591783	22	Chr22	50444999	50475035	-	SBF1	6305	hsa:6305	SET binding factor 1 [Source:HGNC Symbol;Acc:HGNC:10542]
48218	MSTRG.15097	1856.56	-0.198734	0.135615	-1.46542	0.142806	0.591783	19	Chr19	44165072	44200065	+	ZNF226	7769	hsa:7769	zinc finger protein 226 [Source:HGNC Symbol;Acc:HGNC:13019]
5413	MSTRG.16917	72.686	-0.363756	0.248239	-1.46535	0.142827	0.591783	2	Chr2	164492416	164621482	-	GRB14	2888	hsa:2888	growth factor receptor bound protein 14 [Source:HGNC Symbol;Acc:HGNC:4565]
41821	MSTRG.10765	1663.65	-0.197785	0.134995	-1.46513	0.142884	0.591847	16	Chr16	29995714	30005793	+	INO80E	283899	hsa:283899	INO80 complex subunit E [Source:HGNC Symbol;Acc:HGNC:26905]
5414	MSTRG.15776	2468.03	-0.193237	0.13192	-1.4648	0.142975	0.592048	2	Chr2	24793135	24822376	+	CENPO	79172	hsa:79172	centromere protein O [Source:HGNC Symbol;Acc:HGNC:28152]
9341	MSTRG.20981	1692.49	-0.197729	0.135002	-1.46463	0.143021	0.592065	3	Chr3	170864874	170870208	-	RPL22L1	200916	hsa:200916	ribosomal protein L22 like 1 [Source:HGNC Symbol;Acc:HGNC:27610]
392	MSTRG.1412	816.61	0.358255	0.244882	1.46297	0.143476	0.593075	1	Chr1	100719741	100739045	+	VCAM1	7412	hsa:7412	vascular cell adhesion molecule 1 [Source:HGNC Symbol;Acc:HGNC:12663]
9344	MSTRG.20232	1708.69	0.202829	0.138683	1.46253	0.143596	0.593144	3	Chr3	69019826	69052339	-	TMF1	7110	hsa:7110	TATA element modulatory factor 1 [Source:HGNC Symbol;Acc:HGNC:11870]
41822	MSTRG.10306	5350.18	0.179611	0.122827	1.46231	0.143656	0.593144	16	Chr16	2275880	2340746	-	ABCA3	21	hsa:21	ATP binding cassette subfamily A member 3 [Source:HGNC Symbol;Acc:HGNC:33]
48219	MSTRG.14522	4639.86	0.168764	0.115418	1.4622	0.143687	0.593144	19	Chr19	15235518	15332545	-	BRD4	23476	hsa:23476	bromodomain containing 4 [Source:HGNC Symbol;Acc:HGNC:13575]
25875	MSTRG.29377	29.4674	-0.323143	0.221007	-1.46214	0.143703	0.593144	9	Chr9	136803926	136808848	-	CCDC183-AS1	100131193	hsa:100131193	CCDC183 antisense RNA 1 [Source:HGNC Symbol;Acc:HGNC:44105]
36201	MSTRG.7725	4598.54	-0.174713	0.119554	-1.46137	0.143914	0.593665	13	Chr13	97953657	98024296	+	IPO5	3843	hsa:3843	importin 5 [Source:HGNC Symbol;Acc:HGNC:6402]
44232	MSTRG.13330	1259.71	0.239762	0.164171	1.46044	0.144168	0.594542	17	Chr17	82458179	82490537	+	NARF	26502	hsa:26502	nuclear prelamin A recognition factor [Source:HGNC Symbol;Acc:HGNC:29916]
44233	MSTRG.12466	11188.7	0.170139	0.116583	1.45938	0.144461	0.595288	17	Chr17	41812679	41823213	+	FKBP10	60681	hsa:60681	FKBP prolyl isomerase 10 [Source:HGNC Symbol;Acc:HGNC:18169]
20764	MSTRG.25726	1559.83	-0.223759	0.153331	-1.45932	0.144476	0.595288	7	Chr7	16753754	16784536	+	TSPAN13	27075	hsa:27075	tetraspanin 13 [Source:HGNC Symbol;Acc:HGNC:21643]
46883	MSTRG.13937	888.104	-0.227242	0.155701	-1.45948	0.144433	0.595288	18	Chr18	70003030	70289819	-	RTTN	25914	hsa:25914	rotatin [Source:HGNC Symbol;Acc:HGNC:18654]
30342	MSTRG.5210	446.149	0.27423	0.187992	1.45873	0.144639	0.595437	11	Chr11	96389988	96507574	+	JRKL	8690	hsa:8690	JRK like [Source:HGNC Symbol;Acc:HGNC:6200]
23476	MSTRG.27654	652.369	0.263622	0.180709	1.45882	0.144614	0.595437	8	Chr8	74320612	74518007	+	GDAP1	54332	hsa:54332	ganglioside induced differentiation associated protein 1 [Source:HGNC Symbol;Acc:HGNC:15968]
53015	MSTRG.19431	508.072	0.278671	0.191125	1.45806	0.144825	0.595452	22	Chr22	46762616	47175699	+	TBC1D22A	25771	hsa:25771	TBC1 domain family member 22A [Source:HGNC Symbol;Acc:HGNC:1309]
48220	MSTRG.14633	2503.8	0.187318	0.128521	1.45749	0.144981	0.595452	19	Chr19	18607429	18621039	+	TMEM59L	25789	hsa:25789	transmembrane protein 59 like [Source:HGNC Symbol;Acc:HGNC:13237]
53014	MSTRG.19088	11707.4	-0.15819	0.108509	-1.45785	0.144882	0.595452	22	Chr22	29268008	29300525	+	EWSR1	2130	hsa:2130	EWS RNA binding protein 1 [Source:HGNC Symbol;Acc:HGNC:3508]
14853	MSTRG.22559	1886.18	-0.197312	0.135304	-1.45829	0.14476	0.595452	5	Chr5	15500179	15939795	+	FBXL7	23194	hsa:23194	F-box and leucine rich repeat protein 7 [Source:HGNC Symbol;Acc:HGNC:13604]
393	MSTRG.1008	798.083	-0.236435	0.162212	-1.45757	0.144958	0.595452	1	Chr1	53916573	53946345	-	HSPB11	51668	hsa:51668	heat shock protein family B (small) member 11 [Source:HGNC Symbol;Acc:HGNC:25019]
5415	MSTRG.16671	164.027	0.343633	0.235814	1.45722	0.145057	0.59549	2	Chr2	120217478	120223400	-	TMEM185B	79134	hsa:79134	transmembrane protein 185B [Source:HGNC Symbol;Acc:HGNC:18896]
53016	MSTRG.19231	3350.99	-0.17699	0.121469	-1.45708	0.145095	0.59549	22	Chr22	37634653	37666932	+	SH3BP1	23616	hsa:23616	SH3 domain binding protein 1 [Source:HGNC Symbol;Acc:HGNC:10824]
5416	MSTRG.15642	1904.2	0.217488	0.149361	1.45612	0.145359	0.596241	2	Chr2	3497365	3519531	-	ADI1	55256	hsa:55256	acireductone dioxygenase 1 [Source:HGNC Symbol;Acc:HGNC:30576]
44234	MSTRG.13234	1147.82	0.214728	0.14754	1.45539	0.145561	0.596241	17	Chr17	80206715	80220923	-	SGSH	6448	hsa:6448	N-sulfoglucosamine sulfohydrolase [Source:HGNC Symbol;Acc:HGNC:10818]
14855	MSTRG.23599	1411.62	0.210639	0.144752	1.45517	0.145623	0.596241	5	Chr5	141943580	141969741	-	PCDH12	51294	hsa:51294	protocadherin 12 [Source:HGNC Symbol;Acc:HGNC:8657]
41823	MSTRG.10918	4055.17	0.171842	0.118108	1.45495	0.145682	0.596241	16	Chr16	46656131	46689518	-	VPS35	55737	hsa:55737	VPS35 retromer complex component [Source:HGNC Symbol;Acc:HGNC:13487]
48221	MSTRG.14512	2684.7	-0.180859	0.124228	-1.45587	0.145429	0.596241	19	Chr19	14566077	14572066	-	NDUFB7	4713	hsa:4713	NADH:ubiquinone oxidoreductase subunit B7 [Source:HGNC Symbol;Acc:HGNC:7702]
48222	MSTRG.14787	1359.55	-0.206659	0.142012	-1.45522	0.145609	0.596241	19	Chr19	32875924	32971991	-	CEP89	84902	hsa:84902	centrosomal protein 89 [Source:HGNC Symbol;Acc:HGNC:25907]
30343	MSTRG.5575	701.776	-0.242006	0.166251	-1.45567	0.145484	0.596241	11	Chr11	134248278	134253370	-	THYN1	29087	hsa:29087	thymocyte nuclear protein 1 [Source:HGNC Symbol;Acc:HGNC:29560]
28083	MSTRG.3575	517.333	-0.289068	0.198665	-1.45505	0.145655	0.596241	10	Chr10	88879733	88975153	+	STAMBPL1	57559	hsa:57559	STAM binding protein like 1 [Source:HGNC Symbol;Acc:HGNC:24105]
41824	MSTRG.11061	132.639	-0.351695	0.241749	-1.45479	0.145727	0.596251	16	Chr16	57471921	57487327	-	DOK4	55715	hsa:55715	docking protein 4 [Source:HGNC Symbol;Acc:HGNC:19868]
395	MSTRG.1243	125.152	-0.35088	0.241247	-1.45444	0.145824	0.596475	1	Chr1	84298365	84389957	+	SAMD13	148418	hsa:148418	sterile alpha motif domain containing 13 [Source:HGNC Symbol;Acc:HGNC:24582]
39767	MSTRG.9196	10065.2	-0.160665	0.110518	-1.45375	0.146017	0.597031	15	Chr15	24126592	25420336	+	PWRN1	101928840	hsa:101928840	Prader-Willi region non-protein coding RNA 1 [Source:HGNC Symbol;Acc:HGNC:33235]
28084	MSTRG.3203	1709.62	-0.200104	0.137657	-1.45365	0.146045	0.597031	10	Chr10	45000922	45005326	+	ZNF22	7570	hsa:7570	zinc finger protein 22 [Source:HGNC Symbol;Acc:HGNC:13012]
12235	MSTRG.22277	1750.3	0.19611	0.134924	1.45349	0.146089	0.597039	4	Chr4	154535004	154550400	-	PLRG1	5356	hsa:5356	pleiotropic regulator 1 [Source:HGNC Symbol;Acc:HGNC:9089]
12236	MSTRG.22150	542.168	0.259827	0.178843	1.45282	0.146273	0.597444	4	Chr4	139453231	139476609	+	RAB33B	83452	hsa:83452	RAB33B, member RAS oncogene family [Source:HGNC Symbol;Acc:HGNC:16075]
28085	MSTRG.3347	795.415	0.233262	0.160557	1.45283	0.146271	0.597444	10	Chr10	67921898	68075301	-	HERC4	26091	hsa:26091	HECT and RLD domain containing E3 ubiquitin protein ligase 4 [Source:HGNC Symbol;Acc:HGNC:24521]
39768	ENSG00000169918.10	97.7869	0.35933	0.247572	1.45141	0.146664	0.598104	15	Chr15	31475397	31870789	-	OTUD7A	161725	hsa:161725	OTU deubiquitinase 7A [Source:HGNC Symbol;Acc:HGNC:20718]
9345	MSTRG.19740	1237.82	0.22096	0.152187	1.4519	0.146529	0.598104	3	Chr3	28241583	28325142	+	CMC1	152100	hsa:152100	C-X9-C motif containing 1 [Source:HGNC Symbol;Acc:HGNC:28783]
44235	MSTRG.12703	1705.32	0.213324	0.146971	1.45146	0.146651	0.598104	17	Chr17	48831017	48866522	+	CALCOCO2	10241	hsa:10241	calcium binding and coiled-coil domain 2 [Source:HGNC Symbol;Acc:HGNC:29912]
14856	MSTRG.23439	3054.9	0.185454	0.12781	1.45102	0.146774	0.598104	5	Chr5	134601148	134649271	-	SAR1B	51128	hsa:51128	secretion associated Ras related GTPase 1B [Source:HGNC Symbol;Acc:HGNC:10535]
39769	MSTRG.9714	16773.5	0.154144	0.106228	1.45107	0.14676	0.598104	15	Chr15	73683965	73714514	+	CD276	80381	hsa:80381	CD276 molecule [Source:HGNC Symbol;Acc:HGNC:19137]
28086	MSTRG.3104	8777.61	-0.171839	0.118343	-1.45205	0.146488	0.598104	10	Chr10	31318494	31529814	+	ZEB1	6935	hsa:6935	zinc finger E-box binding homeobox 1 [Source:HGNC Symbol;Acc:HGNC:11642]
396	MSTRG.1653	298.75	-0.298539	0.205707	-1.45128	0.146702	0.598104	1	Chr1	145289899	145405778	-	NBPF20	100288142	hsa:100288142	NBPF member 20 [Source:HGNC Symbol;Acc:HGNC:32000]
20765	MSTRG.26055	13156.1	-0.175859	0.121218	-1.45076	0.146846	0.598224	7	Chr7	56101572	56106476	-	CHCHD2	51142	hsa:51142	coiled-coil-helix-coiled-coil-helix domain containing 2 [Source:HGNC Symbol;Acc:HGNC:21645]
54340	MSTRG.30199	1627.65	0.204662	0.14112	1.45027	0.146984	0.598612	X	ChrX	117897812	118117340	-	KLHL13	90293	hsa:90293	kelch like family member 13 [Source:HGNC Symbol;Acc:HGNC:22931]
9346	MSTRG.21222	2505.31	-0.192503	0.132762	-1.44999	0.147061	0.598752	3	Chr3	195863363	195911945	-	TNK2	10188	hsa:10188	tyrosine kinase non receptor 2 [Source:HGNC Symbol;Acc:HGNC:19297]
25877	ENSG00000269929.3	66.8047	-0.356607	0.246029	-1.44945	0.147212	0.599191	9	Chr9	94166257	94200902	+	MIRLET7A1HG	112903833	hsa:112903833	miRlet-7a-1/let-7f-1/let-7d cluster host gene [Source:HGNC Symbol;Acc:HGNC:53970]
44237	MSTRG.12486	7593.8	0.358188	0.24723	1.4488	0.147392	0.599724	17	Chr17	42402448	42423256	-	CAVIN1	284119	hsa:284119	caveolae associated protein 1 [Source:HGNC Symbol;Acc:HGNC:9688]
50812	ENSG00000149451.18	30.9643	0.316112	0.218442	1.44712	0.147864	0.599724	20	Chr20	3667964	3682246	-	ADAM33	80332	hsa:80332	ADAM metallopeptidase domain 33 [Source:HGNC Symbol;Acc:HGNC:15478]
5417	MSTRG.17507	1516.76	0.250336	0.172828	1.44847	0.147484	0.599724	2	Chr2	228850525	229271287	-	PID1	55022	hsa:55022	phosphotyrosine interaction domain containing 1 [Source:HGNC Symbol;Acc:HGNC:26084]
33516	MSTRG.7166	825.742	0.234249	0.161881	1.44704	0.147885	0.599724	12	Chr12	125065433	125143333	+	AACS	65985	hsa:65985	acetoacetyl-CoA synthetase [Source:HGNC Symbol;Acc:HGNC:21298]
25878	MSTRG.29151	13970.9	0.230005	0.158964	1.4469	0.147925	0.599724	9	Chr9	125234852	125241382	-	HSPA5	3309	hsa:3309	heat shock protein family A (Hsp70) member 5 [Source:HGNC Symbol;Acc:HGNC:5238]
399	MSTRG.422	937.597	0.222395	0.153637	1.44754	0.147747	0.599724	1	Chr1	23801884	23838620	-	HMGCL	3155	hsa:3155	3-hydroxy-3-methylglutaryl-CoA lyase [Source:HGNC Symbol;Acc:HGNC:5005]
39770	MSTRG.9603	1591.95	0.204989	0.141688	1.44676	0.147965	0.599724	15	Chr15	65578752	65611289	-	INTS14	81556	hsa:81556	integrator complex subunit 14 [Source:HGNC Symbol;Acc:HGNC:25372]
30344	MSTRG.4524	1765.06	0.193957	0.133919	1.44831	0.147529	0.599724	11	Chr11	46677079	46700619	-	ARHGAP1	392	hsa:392	Rho GTPase activating protein 1 [Source:HGNC Symbol;Acc:HGNC:673]
33515	MSTRG.6370	4876.6	0.167405	0.115603	1.4481	0.147588	0.599724	12	Chr12	55973912	55997015	+	RAB5B	5869	hsa:5869	RAB5B, member RAS oncogene family [Source:HGNC Symbol;Acc:HGNC:9784]
398	MSTRG.2388	1725.7	-0.203453	0.140613	-1.4469	0.147926	0.599724	1	Chr1	201982371	202006147	+	RNPEP	6051	hsa:6051	arginyl aminopeptidase [Source:HGNC Symbol;Acc:HGNC:10078]
54341	MSTRG.29616	767.846	-0.235499	0.162829	-1.44629	0.148095	0.599724	X	ChrX	23701054	23766475	-	ACOT9	23597	hsa:23597	acyl-CoA thioesterase 9 [Source:HGNC Symbol;Acc:HGNC:17152]
44236	MSTRG.11755	691.718	-0.247842	0.171341	-1.44648	0.148042	0.599724	17	Chr17	5105540	5123116	-	ZNF232	7775	hsa:7775	zinc finger protein 232 [Source:HGNC Symbol;Acc:HGNC:13026]
48223	MSTRG.14169	576.093	-0.260377	0.179978	-1.44672	0.147976	0.599724	19	Chr19	4304597	4323843	+	FSD1	79187	hsa:79187	fibronectin type III and SPRY domain containing 1 [Source:HGNC Symbol;Acc:HGNC:13745]
37590	MSTRG.7908	424.98	-0.277892	0.192148	-1.44624	0.14811	0.599724	14	Chr14	20989972	20997035	+	METTL17	64745	hsa:64745	methyltransferase like 17 [Source:HGNC Symbol;Acc:HGNC:19280]
41777	MSTRG.10809	52.2749	-0.353352	0.244217	-1.44688	0.147931	0.599724	16	Chr16	28878956	28879920	-	ATP2A1-AS1	100289092	hsa:100289092	ATP2A1 antisense RNA 1 [Source:HGNC Symbol;Acc:HGNC:51370]
37591	MSTRG.8520	4365.39	-0.180799	0.125067	-1.44562	0.148284	0.599742	14	Chr14	68787659	68796253	-	ZFP36L1	677	hsa:677	ZFP36 ring finger protein like 1 [Source:HGNC Symbol;Acc:HGNC:1107]
23477	MSTRG.27755	1841.53	-0.192184	0.132926	-1.44579	0.148236	0.599742	8	Chr8	86468256	86514357	-	RMDN1	51115	hsa:51115	regulator of microtubule dynamics 1 [Source:HGNC Symbol;Acc:HGNC:24285]
5418	MSTRG.15656	1418.94	-0.216934	0.150056	-1.44568	0.148266	0.599742	2	Chr2	6917411	7068286	+	RNF144A	9781	hsa:9781	ring finger protein 144A [Source:HGNC Symbol;Acc:HGNC:20457]
20767	MSTRG.25619	29.9486	-0.319625	0.221416	-1.44355	0.148865	0.601744	7	Chr7	2679521	2775500	+	AMZ1	155185	hsa:155185	archaelysin family metallopeptidase 1 [Source:HGNC Symbol;Acc:HGNC:22231]
25879	MSTRG.29057	1722.94	0.20932	0.145024	1.44335	0.148923	0.601806	9	Chr9	114587705	114598915	+	ATP6V1G1	9550	hsa:9550	ATPase H+ transporting V1 subunit G1 [Source:HGNC Symbol;Acc:HGNC:864]
48224	MSTRG.14975	9266.85	-0.185612	0.128618	-1.44313	0.148985	0.601885	19	Chr19	39433136	39435949	-	RPS16	6217	hsa:6217	ribosomal protein S16 [Source:HGNC Symbol;Acc:HGNC:10396]
33517	MSTRG.7071	321.85	0.29896	0.207273	1.44235	0.149204	0.602596	12	Chr12	121209860	121234106	+	P2RX4	5025	hsa:5025	purinergic receptor P2X 4 [Source:HGNC Symbol;Acc:HGNC:8535]
57107	MSTRG.29459	34583.1	0.190004	0.131821	1.44138	0.149477	0.603509	z	ChrM	14148	14673	-	MT-ND6	4541	hsa:4541	mitochondrially encoded NADH:ubiquinone oxidoreductase core subunit 6 [Source:HGNC Symbol;Acc:HGNC:7462]
23478	MSTRG.28079	7506.42	-0.358387	0.248665	-1.44124	0.149516	0.603509	8	Chr8	133191038	133231690	+	CCN4	8840	hsa:8840	cellular communication network factor 4 [Source:HGNC Symbol;Acc:HGNC:12769]
41825	MSTRG.10411	1582.62	-0.208955	0.145049	-1.44058	0.149703	0.603917	16	Chr16	4425804	4456775	+	DNAJA3	9093	hsa:9093	DnaJ heat shock protein family (Hsp40) member A3 [Source:HGNC Symbol;Acc:HGNC:11808]
48225	MSTRG.14030	222.832	0.326307	0.226602	1.44	0.149867	0.604231	19	Chr19	1065922	1086628	+	ARHGAP45	23526	hsa:23526	Rho GTPase activating protein 45 [Source:HGNC Symbol;Acc:HGNC:17102]
400	ENSG00000142677.4	31.8602	-0.328196	0.227891	-1.44015	0.149825	0.604231	1	Chr1	24119770	24143140	-	IL22RA1	58985	hsa:58985	interleukin 22 receptor subunit alpha 1 [Source:HGNC Symbol;Acc:HGNC:13700]
48227	MSTRG.15560	302.336	0.32665	0.227016	1.43889	0.150182	0.604275	19	Chr19	58345177	58362848	-	A1BG	1	hsa:1	alpha-1-B glycoprotein [Source:HGNC Symbol;Acc:HGNC:5]
401	MSTRG.1487	700.091	0.257562	0.179017	1.43875	0.150221	0.604275	1	Chr1	110362850	110391082	-	SLC16A4	9122	hsa:9122	solute carrier family 16 member 4 [Source:HGNC Symbol;Acc:HGNC:10925]
46884	MSTRG.13421	3193.98	0.173752	0.120762	1.4388	0.150207	0.604275	18	Chr18	158382	214629	+	USP14	9097	hsa:9097	ubiquitin specific peptidase 14 [Source:HGNC Symbol;Acc:HGNC:12612]
48226	MSTRG.14241	4106.59	0.173315	0.12046	1.43878	0.150213	0.604275	19	Chr19	6436078	6465203	-	SLC25A23	79085	hsa:79085	solute carrier family 25 member 23 [Source:HGNC Symbol;Acc:HGNC:19375]
53017	MSTRG.19381	4779.17	-0.165788	0.115195	-1.4392	0.150095	0.604275	22	Chr22	42796501	43015149	-	ARFGAP3	26286	hsa:26286	ADP ribosylation factor GTPase activating protein 3 [Source:HGNC Symbol;Acc:HGNC:661]
402	MSTRG.2373	2224.28	-0.185574	0.128969	-1.4389	0.150178	0.604275	1	Chr1	201888679	201892587	+	SHISA4	149345	hsa:149345	shisa family member 4 [Source:HGNC Symbol;Acc:HGNC:27139]
41827	MSTRG.11103	425.295	-0.274537	0.190836	-1.4386	0.150264	0.604275	16	Chr16	58515478	58523842	+	SETD6	79918	hsa:79918	SET domain containing 6, protein lysine methyltransferase [Source:HGNC Symbol;Acc:HGNC:26116]
41828	MSTRG.11133	3104.44	-0.199526	0.138713	-1.43841	0.150317	0.604315	16	Chr16	67028983	67101058	+	CBFB	865	hsa:865	core-binding factor subunit beta [Source:HGNC Symbol;Acc:HGNC:1539]
20768	MSTRG.25620	10483.6	0.156157	0.108638	1.43741	0.150601	0.604939	7	Chr7	2728104	2844308	-	GNA12	2768	hsa:2768	G protein subunit alpha 12 [Source:HGNC Symbol;Acc:HGNC:4380]
20769	MSTRG.25693	11022.5	-0.170651	0.118774	-1.43677	0.150783	0.605323	7	Chr7	10931942	10940153	-	NDUFA4	4697	hsa:4697	NDUFA4 mitochondrial complex associated [Source:HGNC Symbol;Acc:HGNC:7687]
404	MSTRG.1591	10583.9	-0.17347	0.120732	-1.43682	0.150768	0.605323	1	Chr1	119911552	120100779	-	NOTCH2	4853	hsa:4853	notch receptor 2 [Source:HGNC Symbol;Acc:HGNC:7882]
44238	MSTRG.12431	709.656	-0.245725	0.171046	-1.4366	0.150831	0.605323	17	Chr17	39671121	39696797	-	PGAP3	93210	hsa:93210	post-GPI attachment to proteins phospholipase 3 [Source:HGNC Symbol;Acc:HGNC:23719]
405	MSTRG.2020	404.641	-0.310534	0.216193	-1.43638	0.150895	0.605323	1	Chr1	161166055	161178013	+	PPOX	5498	hsa:5498	protoporphyrinogen oxidase [Source:HGNC Symbol;Acc:HGNC:9280]
46885	MSTRG.13810	3270.22	0.191458	0.133396	1.43526	0.151212	0.606236	18	Chr18	49782163	50195208	-	ACAA2	10449	hsa:10449	acetyl-CoA acyltransferase 2 [Source:HGNC Symbol;Acc:HGNC:83]
5419	MSTRG.17597	11792.2	0.16631	0.115882	1.43516	0.151241	0.606236	2	Chr2	235494042	236131800	+	AGAP1	116987	hsa:116987	ArfGAP with GTPase domain, ankyrin repeat and PH domain 1 [Source:HGNC Symbol;Acc:HGNC:16922]
5420	MSTRG.16331	3066.97	0.180452	0.125821	1.4342	0.151516	0.606709	2	Chr2	74461056	74465410	-	MOGS	7841	hsa:7841	mannosyl-oligosaccharide glucosidase [Source:HGNC Symbol;Acc:HGNC:24862]
23479	MSTRG.27354	3284.76	0.17615	0.122873	1.43359	0.151688	0.606709	8	Chr8	30678065	30727846	-	GSR	2936	hsa:2936	glutathione-disulfide reductase [Source:HGNC Symbol;Acc:HGNC:4623]
39642	MSTRG.9375	3077.88	0.174125	0.121429	1.43397	0.151582	0.606709	15	Chr15	50424379	50514421	+	USP8	9101	hsa:9101	ubiquitin specific peptidase 8 [Source:HGNC Symbol;Acc:HGNC:12631]
48230	MSTRG.14038	3152.63	-0.173821	0.12124	-1.43369	0.151662	0.606709	19	Chr19	1241745	1244825	+	ATP5F1D	513	hsa:513	ATP synthase F1 subunit delta [Source:HGNC Symbol;Acc:HGNC:837]
36203	MSTRG.7498	46.4746	-0.348415	0.242963	-1.43403	0.151565	0.606709	13	Chr13	46052496	46161379	+	CPB2-AS1	100509894	hsa:100509894	CPB2 antisense RNA 1 [Source:HGNC Symbol;Acc:HGNC:39898]
44239	MSTRG.13341	1032.37	0.21714	0.15156	1.4327	0.151944	0.607215	17	Chr17	82735614	82751196	+	FN3K	64122	hsa:64122	fructosamine 3 kinase [Source:HGNC Symbol;Acc:HGNC:24822]
20770	MSTRG.26665	1831.42	0.193376	0.134958	1.43286	0.151898	0.607215	7	Chr7	124822385	124929983	-	POT1	25913	hsa:25913	protection of telomeres 1 [Source:HGNC Symbol;Acc:HGNC:17284]
39771	MSTRG.9225	1333.25	0.208135	0.14536	1.43186	0.152183	0.607999	15	Chr15	42491232	42545356	+	SNAP23	8773	hsa:8773	synaptosome associated protein 23 [Source:HGNC Symbol;Acc:HGNC:11131]
48231	MSTRG.14805	12999.7	0.165222	0.115444	1.43119	0.152377	0.608254	19	Chr19	34359479	34426168	+	GPI	2821	hsa:2821	glucose-6-phosphate isomerase [Source:HGNC Symbol;Acc:HGNC:4458]
23480	ENSG00000253641.6	42.7457	-0.342692	0.239433	-1.43126	0.152354	0.608254	8	Chr8	10474564	10482388	+	LINCR-0001	101929191	hsa:101929191	uncharacterized LINCR-0001 [Source:NCBI gene (formerly Entrezgene);Acc:101929191]
30346	MSTRG.4612	2662.1	0.186691	0.130517	1.43039	0.152604	0.608759	11	Chr11	60914157	60923443	+	TMEM109	79073	hsa:79073	transmembrane protein 109 [Source:HGNC Symbol;Acc:HGNC:28771]
23481	MSTRG.27256	3979.98	-0.171504	0.119909	-1.43029	0.152633	0.608759	8	Chr8	22544985	22575788	+	SORBS3	10174	hsa:10174	sorbin and SH3 domain containing 3 [Source:HGNC Symbol;Acc:HGNC:30907]
53018	MSTRG.19459	3248.61	-0.178286	0.12465	-1.4303	0.152631	0.608759	22	Chr22	50508223	50524780	+	NCAPH2	29781	hsa:29781	non-SMC condensin II complex subunit H2 [Source:HGNC Symbol;Acc:HGNC:25071]
30347	MSTRG.4237	3063.1	0.194043	0.135688	1.43007	0.152698	0.608837	11	Chr11	9664076	9752993	+	SWAP70	23075	hsa:23075	switching B cell complex subunit SWAP70 [Source:HGNC Symbol;Acc:HGNC:17070]
17654	MSTRG.24588	515.05	-0.268563	0.187816	-1.42992	0.152739	0.608837	6	Chr6	52977947	52995304	-	GSTA4	2941	hsa:2941	glutathione S-transferase alpha 4 [Source:HGNC Symbol;Acc:HGNC:4629]
33519	MSTRG.5899	640.941	0.247933	0.173496	1.42904	0.152994	0.609681	12	Chr12	21437614	21471250	+	PYROXD1	79912	hsa:79912	pyridine nucleotide-disulphide oxidoreductase domain 1 [Source:HGNC Symbol;Acc:HGNC:26162]
9348	MSTRG.19596	192.03	-0.325674	0.227972	-1.42857	0.153128	0.609979	3	Chr3	11790441	11846919	-	TAMM41	132001	hsa:132001	TAM41 mitochondrial translocator assembly and maintenance homolog [Source:HGNC Symbol;Acc:HGNC:25187]
33435	MSTRG.6326	597.674	0.249689	0.174855	1.42798	0.153299	0.610377	12	Chr12	53985064	54056030	+	HOXC10	3226	hsa:3226	homeobox C10 [Source:HGNC Symbol;Acc:HGNC:5122]
50814	MSTRG.18070	2753.8	0.189725	0.132911	1.42746	0.153447	0.61062	20	Chr20	36306335	36528637	+	DLGAP4	22839	hsa:22839	DLG associated protein 4 [Source:HGNC Symbol;Acc:HGNC:24476]
30348	MSTRG.4076	261.921	0.322906	0.226289	1.42696	0.153591	0.610676	11	Chr11	1554050	1572271	-	DUSP8	1850	hsa:1850	dual specificity phosphatase 8 [Source:HGNC Symbol;Acc:HGNC:3074]
9349	MSTRG.19559	4670.75	-0.172611	0.120951	-1.42712	0.153546	0.610676	3	Chr3	9792494	9855138	+	ARPC4	10093	hsa:10093	actin related protein 2/3 complex subunit 4 [Source:HGNC Symbol;Acc:HGNC:707]
14857	MSTRG.23208	644.569	0.252111	0.176713	1.42667	0.153674	0.610833	5	Chr5	107376893	107672343	-	EFNA5	1946	hsa:1946	ephrin A5 [Source:HGNC Symbol;Acc:HGNC:3225]
37594	MSTRG.8027	1484.63	-0.200454	0.140566	-1.42605	0.153854	0.611377	14	Chr14	22893203	22919182	-	RBM23	55147	hsa:55147	RNA binding motif protein 23 [Source:HGNC Symbol;Acc:HGNC:20155]
33520	MSTRG.6942	375.019	-0.281232	0.197263	-1.42567	0.153963	0.611639	12	Chr12	111839763	111842902	-	MAPKAPK5-AS1	51275	hsa:51275	MAPKAPK5 antisense RNA 1 [Source:HGNC Symbol;Acc:HGNC:24091]
50815	MSTRG.18394	40.9122	-0.339388	0.238132	-1.4252	0.154098	0.612	20	Chr20	64083379	64084359	-	LKAAEAR1	198437	hsa:198437	LKAAEAR motif containing 1 [Source:HGNC Symbol;Acc:HGNC:33718]
48232	MSTRG.14332	8911.14	-0.165217	0.116064	-1.4235	0.154593	0.613272	19	Chr19	10133341	10231331	-	DNMT1	1786	hsa:1786	DNA methyltransferase 1 [Source:HGNC Symbol;Acc:HGNC:2976]
407	MSTRG.821	127.351	-0.34888	0.245079	-1.42354	0.154579	0.613272	1	Chr1	43450988	43453989	-	HYI	81888	hsa:81888	hydroxypyruvate isomerase (putative) [Source:HGNC Symbol;Acc:HGNC:26948]
33521	MSTRG.5876	41.0729	0.340554	0.239272	1.42329	0.154652	0.613285	12	Chr12	16347141	16609259	+	MGST1	4257	hsa:4257	microsomal glutathione S-transferase 1 [Source:HGNC Symbol;Acc:HGNC:7061]
14858	MSTRG.23921	9792.14	-0.156735	0.11013	-1.42318	0.154683	0.613285	5	Chr5	178204532	178211163	+	HNRNPAB	3182	hsa:3182	heterogeneous nuclear ribonucleoprotein A/B [Source:HGNC Symbol;Acc:HGNC:5034]
39772	MSTRG.9737	2190.64	0.194141	0.136464	1.42265	0.154837	0.613291	15	Chr15	74843729	74873365	-	SCAMP2	10066	hsa:10066	secretory carrier membrane protein 2 [Source:HGNC Symbol;Acc:HGNC:10564]
41782	MSTRG.11282	4064.45	0.17373	0.122101	1.42285	0.154781	0.613291	16	Chr16	71728999	71809201	-	AP1G1	164	hsa:164	adaptor related protein complex 1 subunit gamma 1 [Source:HGNC Symbol;Acc:HGNC:555]
41830	MSTRG.11506	954.172	-0.228061	0.160299	-1.42272	0.154818	0.613291	16	Chr16	87696484	87765992	-	KLHDC4	54758	hsa:54758	kelch domain containing 4 [Source:HGNC Symbol;Acc:HGNC:25272]
17655	MSTRG.24475	322.763	-0.299381	0.210489	-1.42231	0.154936	0.613424	6	Chr6	41546380	41602384	+	FOXP4	116113	hsa:116113	forkhead box P4 [Source:HGNC Symbol;Acc:HGNC:20842]
14859	MSTRG.23251	6871.96	-0.167557	0.117898	-1.4212	0.155257	0.614392	5	Chr5	112976701	113022195	+	DCP2	167227	hsa:167227	decapping mRNA 2 [Source:HGNC Symbol;Acc:HGNC:24452]
9350	MSTRG.19790	1797.83	-0.192186	0.135231	-1.42117	0.155268	0.614392	3	Chr3	36993349	37050846	+	MLH1	4292	hsa:4292	mutL homolog 1 [Source:HGNC Symbol;Acc:HGNC:7127]
25806	MSTRG.29348	4675.17	0.189869	0.133616	1.421	0.155315	0.614408	9	Chr9	136006536	136095289	-	NACC2	138151	hsa:138151	NACC family member 2 [Source:HGNC Symbol;Acc:HGNC:23846]
25880	MSTRG.29046	587.916	0.24581	0.173046	1.42049	0.155466	0.614485	9	Chr9	113386311	113401290	-	ALAD	210	hsa:210	aminolevulinate dehydratase [Source:HGNC Symbol;Acc:HGNC:395]
41831	MSTRG.10833	156.417	-0.332527	0.234079	-1.42058	0.155439	0.614485	16	Chr16	30267552	30335463	-	SMG1P5	595101	hsa:595101	SMG1 pseudogene 5 [Source:HGNC Symbol;Acc:HGNC:49862]
20771	MSTRG.26768	72.016	0.34724	0.244509	1.42015	0.155563	0.614697	7	Chr7	134127298	134264591	+	LRGUK	136332	hsa:136332	leucine rich repeats and guanylate kinase domain containing [Source:HGNC Symbol;Acc:HGNC:21964]
17657	MSTRG.25036	810.937	0.230566	0.162382	1.4199	0.155637	0.614816	6	Chr6	127288711	127343609	-	ECHDC1	55862	hsa:55862	ethylmalonyl-CoA decarboxylase 1 [Source:HGNC Symbol;Acc:HGNC:21489]
408	MSTRG.958	5687.89	0.160521	0.11319	1.41816	0.156144	0.616645	1	Chr1	51789190	51878937	-	NRDC	4898	hsa:4898	nardilysin convertase [Source:HGNC Symbol;Acc:HGNC:7995]
30350	MSTRG.5155	2333.03	-0.23875	0.168371	-1.418	0.156191	0.616661	11	Chr11	88265068	88359684	-	CTSC	1075	hsa:1075	cathepsin C [Source:HGNC Symbol;Acc:HGNC:2528]
48233	MSTRG.15297	1289.74	0.218601	0.154195	1.41769	0.156282	0.616795	19	Chr19	49928701	49933935	+	ATF5	22809	hsa:22809	activating transcription factor 5 [Source:HGNC Symbol;Acc:HGNC:790]
25881	MSTRG.28834	3346.17	0.20244	0.142806	1.41758	0.156313	0.616795	9	Chr9	92210206	92293756	-	IARS1	3376	hsa:3376	isoleucyl-tRNA synthetase 1 [Source:HGNC Symbol;Acc:HGNC:5330]
23482	MSTRG.27488	379.74	0.27476	0.19389	1.4171	0.156455	0.616974	8	Chr8	51817574	51899186	-	PCMTD1	115294	hsa:115294	protein-L-isoaspartate (D-aspartate) O-methyltransferase domain containing 1 [Source:HGNC Symbol;Acc:HGNC:30483]
33522	MSTRG.6842	27706.5	0.202654	0.143005	1.41712	0.156449	0.616974	12	Chr12	103930106	103953931	+	HSP90B1	7184	hsa:7184	heat shock protein 90 beta family member 1 [Source:HGNC Symbol;Acc:HGNC:12028]
48234	MSTRG.15561	88.4084	-0.349719	0.246807	-1.41698	0.15649	0.616974	19	Chr19	58347717	58355455	+	A1BG-AS1	503538	hsa:503538	A1BG antisense RNA 1 [Source:HGNC Symbol;Acc:HGNC:37133]
36204	MSTRG.7471	4178.72	0.18505	0.130728	1.41553	0.156912	0.617788	13	Chr13	44432142	44577147	-	TSC22D1	8848	hsa:8848	TSC22 domain family member 1 [Source:HGNC Symbol;Acc:HGNC:16826]
48235	MSTRG.14643	1255.26	-0.206409	0.145828	-1.41542	0.156944	0.617788	19	Chr19	19119168	19138513	-	TMEM161A	54929	hsa:54929	transmembrane protein 161A [Source:HGNC Symbol;Acc:HGNC:26020]
53021	MSTRG.19420	966.394	-0.229282	0.161946	-1.41579	0.156836	0.617788	22	Chr22	46267960	46294008	+	TTC38	55020	hsa:55020	tetratricopeptide repeat domain 38 [Source:HGNC Symbol;Acc:HGNC:26082]
409	MSTRG.1656	857.693	-0.246064	0.173851	-1.41537	0.15696	0.617788	1	Chr1	145992434	145996579	-	TXNIP	10628	hsa:10628	thioredoxin interacting protein [Source:HGNC Symbol;Acc:HGNC:16952]
5422	MSTRG.16218	329.269	-0.290142	0.204921	-1.41587	0.156812	0.617788	2	Chr2	68284170	68320051	-	CNRIP1	25927	hsa:25927	cannabinoid receptor interacting protein 1 [Source:HGNC Symbol;Acc:HGNC:24546]
33523	MSTRG.6381	3683.24	-0.173597	0.12267	-1.41516	0.157022	0.61786	12	Chr12	55966780	55972789	+	CDK2	1017	hsa:1017	cyclin dependent kinase 2 [Source:HGNC Symbol;Acc:HGNC:1771]
5423	MSTRG.16459	1952.81	0.188282	0.133106	1.41453	0.157207	0.61824	2	Chr2	96705928	96740064	-	LMAN2L	81562	hsa:81562	lectin, mannose binding 2 like [Source:HGNC Symbol;Acc:HGNC:19263]
28087	MSTRG.3725	208.134	-0.322344	0.227859	-1.41467	0.157166	0.61824	10	Chr10	101570559	101609662	+	DPCD	25911	hsa:25911	deleted in primary ciliary dyskinesia homolog (mouse) [Source:HGNC Symbol;Acc:HGNC:24542]
17658	MSTRG.24592	4068.75	0.184237	0.130316	1.41376	0.157431	0.618605	6	Chr6	53267397	53349179	-	ELOVL5	60481	hsa:60481	ELOVL fatty acid elongase 5 [Source:HGNC Symbol;Acc:HGNC:21308]
37595	MSTRG.8814	68.0767	-0.35138	0.248528	-1.41384	0.157408	0.618605	14	Chr14	95157644	95181475	+	DICER1-AS1	400242	hsa:400242	DICER1 antisense RNA 1 [Source:HGNC Symbol;Acc:HGNC:43017]
50817	MSTRG.18389	1748.74	-0.196508	0.139021	-1.41351	0.157506	0.618725	20	Chr20	64049835	64072347	+	TCEA2	6919	hsa:6919	transcription elongation factor A2 [Source:HGNC Symbol;Acc:HGNC:11614]
14861	MSTRG.23347	3118.3	0.174438	0.123423	1.41334	0.157557	0.618755	5	Chr5	127517639	127555085	+	PRRC1	133619	hsa:133619	proline rich coiled-coil 1 [Source:HGNC Symbol;Acc:HGNC:28164]
12239	MSTRG.21365	1135.19	0.215993	0.152971	1.41198	0.157956	0.619704	4	Chr4	2741647	2756342	-	TNIP2	79155	hsa:79155	TNFAIP3 interacting protein 2 [Source:HGNC Symbol;Acc:HGNC:19118]
41833	MSTRG.11041	396.197	-0.299185	0.2119	-1.41192	0.157975	0.619704	16	Chr16	56682469	56688052	+	MT1X	4501	hsa:4501	metallothionein 1X [Source:HGNC Symbol;Acc:HGNC:7405]
39773	ENSG00000169856.9	27.0855	-0.314381	0.222638	-1.41207	0.157928	0.619704	15	Chr15	52755052	52791078	-	ONECUT1	3175	hsa:3175	one cut homeobox 1 [Source:HGNC Symbol;Acc:HGNC:8138]
9351	MSTRG.20878	2263.36	0.201517	0.142745	1.41173	0.15803	0.619746	3	Chr3	155762616	155854456	-	C3orf33	285315	hsa:285315	chromosome 3 open reading frame 33 [Source:HGNC Symbol;Acc:HGNC:26434]
17659	MSTRG.24582	843.601	0.224957	0.159402	1.41126	0.158169	0.619947	6	Chr6	49430359	49463253	-	MMUT	4594	hsa:4594	methylmalonyl-CoA mutase [Source:HGNC Symbol;Acc:HGNC:7526]
44242	MSTRG.12952	316.223	-0.286777	0.203199	-1.41131	0.158153	0.619947	17	Chr17	64477784	64497054	-	POLG2	11232	hsa:11232	DNA polymerase gamma 2, accessory subunit [Source:HGNC Symbol;Acc:HGNC:9180]
28088	MSTRG.3533	2789.47	0.179705	0.127488	1.40959	0.158661	0.621702	10	Chr10	80454165	80533124	+	TSPAN14	81619	hsa:81619	tetraspanin 14 [Source:HGNC Symbol;Acc:HGNC:23303]
44243	MSTRG.12320	2608.25	0.326564	0.231728	1.40925	0.15876	0.621743	17	Chr17	34255217	34257203	+	CCL2	6347	hsa:6347	C-C motif chemokine ligand 2 [Source:HGNC Symbol;Acc:HGNC:10618]
44245	MSTRG.13097	5050.13	0.165856	0.117714	1.40898	0.158842	0.621891	17	Chr17	75318075	75405709	-	GRB2	2885	hsa:2885	growth factor receptor bound protein 2 [Source:HGNC Symbol;Acc:HGNC:4566]
410	MSTRG.1265	5872.6	0.157919	0.112135	1.4083	0.159043	0.62238	1	Chr1	86704569	86748184	+	SH3GLB1	51100	hsa:51100	SH3 domain containing GRB2 like, endophilin B1 [Source:HGNC Symbol;Acc:HGNC:10833]
411	MSTRG.1991	1757.71	-0.349997	0.248532	-1.40826	0.159055	0.62238	1	Chr1	159998650	160070160	-	KCNJ10	3766	hsa:3766	potassium inwardly rectifying channel subfamily J member 10 [Source:HGNC Symbol;Acc:HGNC:6256]
44246	MSTRG.12603	4605.18	0.166482	0.118309	1.40718	0.159375	0.622938	17	Chr17	44957991	45109016	+	NMT1	4836	hsa:4836	N-myristoyltransferase 1 [Source:HGNC Symbol;Acc:HGNC:7857]
30351	ENSG00000109832.14	27.048	-0.313127	0.222501	-1.40731	0.159336	0.622938	11	Chr11	125903347	125943702	+	DDX25	29118	hsa:29118	DEAD-box helicase 25 [Source:HGNC Symbol;Acc:HGNC:18698]
36205	MSTRG.7549	105.764	0.346463	0.246253	1.40693	0.159447	0.623046	13	Chr13	49495609	49528981	+	PHF11	51131	hsa:51131	PHD finger protein 11 [Source:HGNC Symbol;Acc:HGNC:17024]
14862	MSTRG.22476	49.9039	-0.342556	0.24358	-1.40634	0.159623	0.623435	5	Chr5	1253146	1295068	-	TERT	7015	hsa:7015	telomerase reverse transcriptase [Source:HGNC Symbol;Acc:HGNC:11730]
30353	MSTRG.4616	814.972	0.2262	0.161007	1.40491	0.160049	0.624285	11	Chr11	61130256	61161615	-	VPS37C	55048	hsa:55048	VPS37C subunit of ESCRT-I [Source:HGNC Symbol;Acc:HGNC:26097]
30352	MSTRG.4169	1762.27	0.206395	0.146912	1.40488	0.160056	0.624285	11	Chr11	5689696	5738523	+	TRIM22	10346	hsa:10346	tripartite motif containing 22 [Source:HGNC Symbol;Acc:HGNC:16379]
28089	MSTRG.3760	1446.51	0.195896	0.13941	1.40519	0.159966	0.624285	10	Chr10	102743947	102834516	+	WBP1L	102724307	hsa:102724307	WW domain binding protein 1 like [Source:HGNC Symbol;Acc:HGNC:23510]
23484	MSTRG.28179	3085.83	0.173104	0.123233	1.40469	0.160115	0.624285	8	Chr8	144333956	144361286	+	SLC52A2	79581	hsa:79581	solute carrier family 52 member 2 [Source:HGNC Symbol;Acc:HGNC:30224]
53022	MSTRG.18895	5668.06	-0.170583	0.121435	-1.40473	0.160103	0.624285	22	Chr22	20115937	20127355	+	RANBP1	5902	hsa:5902	RAN binding protein 1 [Source:HGNC Symbol;Acc:HGNC:9847]
48236	MSTRG.14847	36.2511	-0.327204	0.232962	-1.40454	0.16016	0.624285	19	Chr19	35785696	35797902	-	LINC01529	644050	hsa:644050	long intergenic non-protein coding RNA 1529 [Source:HGNC Symbol;Acc:HGNC:51268]
17661	MSTRG.24419	3555.12	-0.186426	0.13276	-1.40424	0.160248	0.624324	6	Chr6	35468400	35470785	+	RPL10A	4736	hsa:4736	ribosomal protein L10a [Source:HGNC Symbol;Acc:HGNC:10299]
20772	MSTRG.26086	1421.78	-0.224227	0.159695	-1.40409	0.160291	0.624324	7	Chr7	65373798	65401136	+	ZNF92	168374	hsa:168374	zinc finger protein 92 [Source:HGNC Symbol;Acc:HGNC:13168]
33524	MSTRG.6391	345.025	-0.279446	0.199051	-1.40389	0.16035	0.624324	12	Chr12	56266889	56270966	+	COQ10A	93058	hsa:93058	coenzyme Q10A [Source:HGNC Symbol;Acc:HGNC:26515]
413	MSTRG.1453	1892.4	0.190735	0.135879	1.40371	0.160404	0.624361	1	Chr1	109090763	109096934	+	TMEM167B	56900	hsa:56900	transmembrane protein 167B [Source:HGNC Symbol;Acc:HGNC:30187]
14864	MSTRG.23705	1957.11	0.226826	0.161629	1.40338	0.160504	0.624512	5	Chr5	151029944	151093577	-	TNIP1	10318	hsa:10318	TNFAIP3 interacting protein 1 [Source:HGNC Symbol;Acc:HGNC:16903]
41834	MSTRG.10828	1803.99	0.188533	0.134351	1.40328	0.160532	0.624512	16	Chr16	30104809	30123506	-	GDPD3	79153	hsa:79153	glycerophosphodiester phosphodiesterase domain containing 3 [Source:HGNC Symbol;Acc:HGNC:28638]
414	MSTRG.2758	869.185	0.226826	0.161679	1.40294	0.160634	0.624739	1	Chr1	236142504	236221865	+	GPR137B	7107	hsa:7107	G protein-coupled receptor 137B [Source:HGNC Symbol;Acc:HGNC:11862]
12240	MSTRG.21434	83.368	0.348487	0.248472	1.40252	0.160759	0.62505	4	Chr4	8182071	8241803	+	SH3TC1	54436	hsa:54436	SH3 domain and tetratricopeptide repeats 1 [Source:HGNC Symbol;Acc:HGNC:26009]
25883	MSTRG.28241	4178.44	0.171521	0.12233	1.40212	0.16088	0.625174	9	Chr9	470290	746106	+	KANK1	23189	hsa:23189	KN motif and ankyrin repeat domains 1 [Source:HGNC Symbol;Acc:HGNC:19309]
48237	MSTRG.14075	4922.78	0.16948	0.120888	1.40197	0.160925	0.625179	19	Chr19	1905371	1926013	+	SCAMP4	113178	hsa:113178	secretory carrier membrane protein 4 [Source:HGNC Symbol;Acc:HGNC:30385]
415	MSTRG.2744	804.852	0.24336	0.17368	1.4012	0.161155	0.625553	1	Chr1	232983434	233295727	-	PCNX2	80003	hsa:80003	pecanex 2 [Source:HGNC Symbol;Acc:HGNC:8736]
5424	MSTRG.16011	509.974	0.252843	0.180608	1.39996	0.161525	0.625571	2	Chr2	46616415	46648138	+	CRIPT	9419	hsa:9419	CXXC repeat containing interactor of PDZ3 domain [Source:HGNC Symbol;Acc:HGNC:14312]
12241	MSTRG.21949	1066.75	0.235097	0.16793	1.39997	0.161522	0.625571	4	Chr4	85990006	86594625	-	MAPK10	5602	hsa:5602	mitogen-activated protein kinase 10 [Source:HGNC Symbol;Acc:HGNC:6872]
30354	MSTRG.4307	2019.96	0.214036	0.152873	1.40009	0.161488	0.625571	11	Chr11	17208152	17349980	+	NUCB2	4925	hsa:4925	nucleobindin 2 [Source:HGNC Symbol;Acc:HGNC:8044]
44249	MSTRG.12808	13562.4	-0.164477	0.117487	-1.39996	0.161525	0.625571	17	Chr17	57255850	57684689	+	MSI2	124540	hsa:124540	musashi RNA binding protein 2 [Source:HGNC Symbol;Acc:HGNC:18585]
9352	MSTRG.20440	3848.23	-0.191365	0.136633	-1.40058	0.161341	0.625571	3	Chr3	114314499	115147288	-	ZBTB20	26137	hsa:26137	zinc finger and BTB domain containing 20 [Source:HGNC Symbol;Acc:HGNC:13503]
52114	MSTRG.18426	1582.69	-0.256611	0.183309	-1.39989	0.161547	0.625571	21	Chr21	6484622	6499261	-	U2AF1L5	7307	hsa:7307	U2 small nuclear RNA auxiliary factor 1 [Source:HGNC Symbol;Acc:HGNC:12453]
17662	MSTRG.24932	237.763	-0.321068	0.229406	-1.39956	0.161645	0.62573	6	Chr6	112070662	112087529	-	TUBE1	51175	hsa:51175	tubulin epsilon 1 [Source:HGNC Symbol;Acc:HGNC:20775]
54343	MSTRG.30066	1050.96	0.211455	0.151179	1.39871	0.161901	0.62619	X	ChrX	101393272	101408012	-	GLA	2717	hsa:2717	galactosidase alpha [Source:HGNC Symbol;Acc:HGNC:4296]
416	MSTRG.1782	9428.72	0.153851	0.109999	1.39867	0.161913	0.62619	1	Chr1	151060396	151069544	+	MLLT11	10962	hsa:10962	MLLT11 transcription factor 7 cofactor [Source:HGNC Symbol;Acc:HGNC:16997]
33525	MSTRG.7184	13174.4	-0.15405	0.110159	-1.39843	0.161983	0.62619	12	Chr12	130872036	130877678	+	RAN	5901	hsa:5901	RAN, member RAS oncogene family [Source:HGNC Symbol;Acc:HGNC:9846]
9355	MSTRG.20926	934.26	-0.229707	0.164235	-1.39865	0.161918	0.62619	3	Chr3	160755601	161078902	+	PPM1L	151742	hsa:151742	protein phosphatase, Mg2+/Mn2+ dependent 1L [Source:HGNC Symbol;Acc:HGNC:16381]
9354	MSTRG.19866	134.249	-0.336474	0.24061	-1.39842	0.161986	0.62619	3	Chr3	41246598	41962130	-	ULK4	54986	hsa:54986	unc-51 like kinase 4 [Source:HGNC Symbol;Acc:HGNC:15784]
48239	MSTRG.15419	405.577	0.26963	0.192947	1.39743	0.162285	0.626666	19	Chr19	54173411	54189882	-	MBOAT7	79143	hsa:79143	membrane bound O-acyltransferase domain containing 7 [Source:HGNC Symbol;Acc:HGNC:15505]
33526	MSTRG.6431	1247.85	0.202975	0.14525	1.39742	0.162287	0.626666	12	Chr12	57591173	57603418	+	PIP4K2C	79837	hsa:79837	phosphatidylinositol-5-phosphate 4-kinase type 2 gamma [Source:HGNC Symbol;Acc:HGNC:23786]
53023	MSTRG.18952	2757.78	0.182819	0.130792	1.39779	0.162177	0.626666	22	Chr22	23070518	23125032	+	GNAZ	2781	hsa:2781	G protein subunit alpha z [Source:HGNC Symbol;Acc:HGNC:4395]
36206	MSTRG.7551	594.753	-0.25037	0.179153	-1.39752	0.162258	0.626666	13	Chr13	49660673	49691486	-	EBPL	84650	hsa:84650	EBP like [Source:HGNC Symbol;Acc:HGNC:18061]
44250	MSTRG.12959	755.219	-0.235214	0.168342	-1.39724	0.162342	0.626679	17	Chr17	64966549	64975599	-	AMZ2P1	201283	hsa:201283	archaelysin family metallopeptidase 2 pseudogene 1 [Source:HGNC Symbol;Acc:HGNC:26491]
23485	ENSG00000182759.4	78.3829	-0.347307	0.248589	-1.39711	0.16238	0.626679	8	Chr8	143419181	143430732	-	MAFA	389692	hsa:389692	MAF bZIP transcription factor A [Source:HGNC Symbol;Acc:HGNC:23145]
20773	MSTRG.26108	4844.13	0.16973	0.121526	1.39666	0.162517	0.627036	7	Chr7	66628880	66811464	+	KCTD7	154881	hsa:154881	potassium channel tetramerization domain containing 7 [Source:HGNC Symbol;Acc:HGNC:21957]
37596	MSTRG.8358	5575.14	0.338422	0.242346	1.39644	0.162582	0.627113	14	Chr14	55124109	55145423	+	LGALS3	3958	hsa:3958	galectin 3 [Source:HGNC Symbol;Acc:HGNC:6563]
39774	MSTRG.9179	5152.17	0.159187	0.114128	1.39481	0.163072	0.628831	15	Chr15	41557674	41583589	+	TYRO3	7301	hsa:7301	TYRO3 protein tyrosine kinase [Source:HGNC Symbol;Acc:HGNC:12446]
5426	MSTRG.16814	730.686	0.235864	0.169131	1.39456	0.163148	0.628955	2	Chr2	149329984	149474138	+	LYPD6	130574	hsa:130574	LY6/PLAUR domain containing 6 [Source:HGNC Symbol;Acc:HGNC:28751]
48240	ENSG00000171903.16	28.3787	0.295352	0.212003	1.39315	0.163573	0.629446	19	Chr19	15912366	15934867	-	CYP4F11	57834	hsa:57834	cytochrome P450 family 4 subfamily F member 11 [Source:HGNC Symbol;Acc:HGNC:13265]
33527	MSTRG.5886	1347.2	0.202913	0.145726	1.39242	0.163794	0.629446	12	Chr12	19404044	19720801	+	AEBP2	121536	hsa:121536	AE binding protein 2 [Source:HGNC Symbol;Acc:HGNC:24051]
30355	MSTRG.4053	6507.04	0.19455	0.139598	1.39364	0.163425	0.629446	11	Chr11	787114	790113	-	CEND1	51286	hsa:51286	cell cycle exit and neuronal differentiation 1 [Source:HGNC Symbol;Acc:HGNC:24153]
33528	MSTRG.7057	18056.4	0.163542	0.117438	1.39258	0.163745	0.629446	12	Chr12	120687148	120701859	+	MLEC	9761	hsa:9761	malectin [Source:HGNC Symbol;Acc:HGNC:28973]
44251	MSTRG.12860	4303.27	-0.165894	0.119032	-1.39369	0.16341	0.629446	17	Chr17	59109856	59155260	-	SKA2	348235	hsa:348235	spindle and kinetochore associated complex subunit 2 [Source:HGNC Symbol;Acc:HGNC:28006]
418	MSTRG.2562	1466.51	-0.194269	0.139503	-1.39258	0.163747	0.629446	1	Chr1	214281101	214337131	+	SMYD2	56950	hsa:56950	SET and MYND domain containing 2 [Source:HGNC Symbol;Acc:HGNC:20982]
41835	MSTRG.10723	1101.71	-0.214704	0.154204	-1.39234	0.163821	0.629446	16	Chr16	27224993	27268772	-	NSMCE1	197370	hsa:197370	NSE1 homolog, SMC5-SMC6 complex component [Source:HGNC Symbol;Acc:HGNC:29897]
53024	MSTRG.19065	685.357	-0.241656	0.173528	-1.3926	0.163741	0.629446	22	Chr22	27919375	28008581	+	TTC28-AS1	284900	hsa:284900	TTC28 antisense RNA 1 [Source:HGNC Symbol;Acc:HGNC:29336]
48241	MSTRG.14877	878.781	-0.247798	0.177988	-1.39222	0.163857	0.629446	19	Chr19	36534773	36605276	-	ZNF529	57711	hsa:57711	zinc finger protein 529 [Source:HGNC Symbol;Acc:HGNC:29328]
28090	MSTRG.3881	490.037	-0.260618	0.187084	-1.39305	0.163604	0.629446	10	Chr10	119140766	119165715	-	SFXN4	119559	hsa:119559	sideroflexin 4 [Source:HGNC Symbol;Acc:HGNC:16088]
20774	MSTRG.26436	718.912	-0.265947	0.190833	-1.39361	0.163436	0.629446	7	Chr7	100177562	100221490	+	STAG3	10734	hsa:10734	stromal antigen 3 [Source:HGNC Symbol;Acc:HGNC:11356]
417	MSTRG.1508	370.69	-0.271811	0.195081	-1.39332	0.163523	0.629446	1	Chr1	111770661	111989668	-	KCND3	3752	hsa:3752	potassium voltage-gated channel subfamily D member 3 [Source:HGNC Symbol;Acc:HGNC:6239]
37530	MSTRG.8267	195.31	-0.316162	0.226962	-1.39301	0.163616	0.629446	14	Chr14	49643554	49688422	-	POLE2	5427	hsa:5427	DNA polymerase epsilon 2, accessory subunit [Source:HGNC Symbol;Acc:HGNC:9178]
25885	MSTRG.29283	137.947	0.336212	0.241838	1.39023	0.164458	0.629588	9	Chr9	131289458	131359022	+	PLPP7	84814	hsa:84814	phospholipid phosphatase 7 (inactive) [Source:HGNC Symbol;Acc:HGNC:28174]
48242	MSTRG.14094	146.28	0.331756	0.238711	1.38978	0.164595	0.629588	19	Chr19	2476121	2478259	+	GADD45B	4616	hsa:4616	growth arrest and DNA damage inducible beta [Source:HGNC Symbol;Acc:HGNC:4096]
52115	ENSG00000157542.11	419.248	0.287186	0.206368	1.39162	0.164037	0.629588	21	Chr21	37607372	38121345	-	KCNJ6	3763	hsa:3763	potassium inwardly rectifying channel subfamily J member 6 [Source:HGNC Symbol;Acc:HGNC:6267]
20629	MSTRG.25606	1096.21	0.24858	0.178754	1.39063	0.164339	0.629588	7	Chr7	1570072	1589627	+	PSMG3-AS1	114796	hsa:114796	PSMG3 antisense RNA 1 (head to head) [Source:HGNC Symbol;Acc:HGNC:22230]
44017	MSTRG.11710	3290.46	0.167472	0.120383	1.39115	0.164179	0.629588	17	Chr17	4004444	4143579	-	ZZEF1	23140	hsa:23140	zinc finger ZZ-type and EF-hand domain containing 1 [Source:HGNC Symbol;Acc:HGNC:29027]
420	MSTRG.365	9524.52	0.165686	0.119178	1.39024	0.164457	0.629588	1	Chr1	20642656	20661544	-	PINK1-AS	100861548	hsa:100861548	PINK1 antisense RNA [Source:HGNC Symbol;Acc:HGNC:38872]
9206	MSTRG.20632	4544.1	0.162998	0.117275	1.38987	0.164567	0.629588	3	Chr3	129555213	129607127	-	PLXND1	23129	hsa:23129	plexin D1 [Source:HGNC Symbol;Acc:HGNC:9107]
48244	MSTRG.15015	1506.57	-0.19536	0.140545	-1.39002	0.164523	0.629588	19	Chr19	40691513	40725784	-	COQ8B	79934	hsa:79934	coenzyme Q8B [Source:HGNC Symbol;Acc:HGNC:19041]
53025	MSTRG.19335	1234.04	-0.204246	0.146957	-1.38984	0.164578	0.629588	22	Chr22	41459716	41468692	-	PHF5A	84844	hsa:84844	PHD finger protein 5A [Source:HGNC Symbol;Acc:HGNC:18000]
48243	MSTRG.14496	1078.52	-0.209281	0.15037	-1.39177	0.163991	0.629588	19	Chr19	13952491	13961449	+	DCAF15	90379	hsa:90379	DDB1 and CUL4 associated factor 15 [Source:HGNC Symbol;Acc:HGNC:25095]
25884	MSTRG.28972	610.456	-0.239403	0.172265	-1.38973	0.16461	0.629588	9	Chr9	101398872	101411357	+	ZNF189	7743	hsa:7743	zinc finger protein 189 [Source:HGNC Symbol;Acc:HGNC:12980]
17663	MSTRG.24553	406.068	-0.268767	0.193377	-1.38986	0.164571	0.629588	6	Chr6	44219552	44234142	+	SLC29A1	2030	hsa:2030	solute carrier family 29 member 1 (Augustine blood group) [Source:HGNC Symbol;Acc:HGNC:11003]
39701	MSTRG.8989	335.265	-0.289353	0.208063	-1.3907	0.164316	0.629588	15	Chr15	20379494	20506199	-	HERC2P3	283755	hsa:283755	hect domain and RLD 2 pseudogene 3 [Source:HGNC Symbol;Acc:HGNC:4871]
421	MSTRG.2174	1020.1	0.222768	0.160316	1.38956	0.164663	0.629622	1	Chr1	173931083	174022357	-	RC3H1	149041	hsa:149041	ring finger and CCCH-type domains 1 [Source:HGNC Symbol;Acc:HGNC:29434]
14866	MSTRG.23404	333.919	0.292652	0.210636	1.38938	0.164718	0.62966	5	Chr5	132440439	132508719	-	IRF1	3659	hsa:3659	interferon regulatory factor 1 [Source:HGNC Symbol;Acc:HGNC:6116]
20777	MSTRG.25616	4314.03	-0.166732	0.120076	-1.38855	0.164968	0.630274	7	Chr7	2537809	2555694	-	BRAT1	221927	hsa:221927	BRCA1 associated ATM activator 1 [Source:HGNC Symbol;Acc:HGNC:21701]
219	MSTRG.1900	1396.36	0.230863	0.16629	1.38831	0.165042	0.630383	1	Chr1	155213820	155244699	-	GBAP1	2630	hsa:2630	glucosylceramidase beta pseudogene 1 [Source:HGNC Symbol;Acc:HGNC:4178]
54345	ENSG00000102174.9	136.879	0.334473	0.241197	1.38672	0.165527	0.631542	X	ChrX	22032324	22251310	+	PHEX	5251	hsa:5251	phosphate regulating endopeptidase homolog X-linked [Source:HGNC Symbol;Acc:HGNC:8918]
9357	MSTRG.20612	1726.68	0.191807	0.138346	1.38643	0.165614	0.631542	3	Chr3	129087568	129161063	-	RAB43	339122	hsa:339122	RAB43, member RAS oncogene family [Source:HGNC Symbol;Acc:HGNC:19983]
14867	MSTRG.23444	7869.12	0.16761	0.120881	1.38657	0.165572	0.631542	5	Chr5	134758770	134859735	+	DDX46	9879	hsa:9879	DEAD-box helicase 46 [Source:HGNC Symbol;Acc:HGNC:18681]
25886	MSTRG.29216	868.391	-0.257557	0.185734	-1.3867	0.165534	0.631542	9	Chr9	128191654	128255248	+	DNM1	1759	hsa:1759	dynamin 1 [Source:HGNC Symbol;Acc:HGNC:2972]
39775	MSTRG.9712	2685.44	-0.240485	0.1735	-1.38608	0.165723	0.631718	15	Chr15	73735457	73753351	-	INSYN1	388135	hsa:388135	inhibitory synaptic factor 1 [Source:HGNC Symbol;Acc:HGNC:33753]
23487	MSTRG.27483	110.773	0.343867	0.248193	1.38548	0.165905	0.631966	8	Chr8	49909788	50796692	+	SNTG1	54212	hsa:54212	syntrophin gamma 1 [Source:HGNC Symbol;Acc:HGNC:13740]
12243	MSTRG.21318	1831.06	0.186355	0.134555	1.38497	0.166061	0.632229	4	Chr4	499209	540200	+	PIGG	54872	hsa:54872	phosphatidylinositol glycan anchor biosynthesis class G [Source:HGNC Symbol;Acc:HGNC:25985]
5427	MSTRG.16394	2219.84	0.177078	0.127857	1.38496	0.166064	0.632229	2	Chr2	86213992	86338083	-	REEP1	65055	hsa:65055	receptor accessory protein 1 [Source:HGNC Symbol;Acc:HGNC:25786]
54346	MSTRG.30223	625.411	0.251355	0.181545	1.38453	0.166195	0.632386	X	ChrX	119588336	119606443	-	NKRF	55922	hsa:55922	NFKB repressing factor [Source:HGNC Symbol;Acc:HGNC:19374]
423	MSTRG.490	1616.63	0.198904	0.143713	1.38403	0.166348	0.632594	1	Chr1	27098808	27166981	-	SLC9A1	6548	hsa:6548	solute carrier family 9 member A1 [Source:HGNC Symbol;Acc:HGNC:11071]
48245	MSTRG.14059	2854.42	0.191108	0.138092	1.38391	0.166385	0.632594	19	Chr19	1554668	1568058	-	MEX3D	399664	hsa:399664	mex-3 RNA binding family member D [Source:HGNC Symbol;Acc:HGNC:16734]
44253	MSTRG.12566	329.595	-0.295321	0.213387	-1.38397	0.166367	0.632594	17	Chr17	44141905	44162476	+	HROB	78995	hsa:78995	homologous recombination factor with OB-fold [Source:HGNC Symbol;Acc:HGNC:28460]
424	MSTRG.1442	226.442	0.308817	0.223337	1.38274	0.166745	0.632767	1	Chr1	108134042	108200849	-	SLC25A24	29957	hsa:29957	solute carrier family 25 member 24 [Source:HGNC Symbol;Acc:HGNC:20662]
37598	MSTRG.8485	1567.93	0.211189	0.15271	1.38294	0.166683	0.632767	14	Chr14	64914360	65062652	+	CHURC1	91612	hsa:91612	churchill domain containing 1 [Source:HGNC Symbol;Acc:HGNC:20099]
48246	MSTRG.14755	1457.89	0.195904	0.141622	1.38329	0.166575	0.632767	19	Chr19	29698885	29715789	-	C19orf12	83636	hsa:83636	chromosome 19 open reading frame 12 [Source:HGNC Symbol;Acc:HGNC:25443]
52101	MSTRG.18720	2749.36	-0.198834	0.143771	-1.38299	0.166667	0.632767	21	Chr21	43053190	43076943	-	CBS	875	hsa:875	cystathionine beta-synthase [Source:HGNC Symbol;Acc:HGNC:1550]
33529	MSTRG.5630	1044.46	-0.218435	0.157894	-1.38343	0.166533	0.632767	12	Chr12	4538797	4560047	+	RAD51AP1	10635	hsa:10635	RAD51 associated protein 1 [Source:HGNC Symbol;Acc:HGNC:16956]
20779	MSTRG.26286	2584.15	-0.220675	0.159588	-1.38278	0.166733	0.632767	7	Chr7	87152408	87196337	+	DMTF1	9988	hsa:9988	cyclin D binding myb like transcription factor 1 [Source:HGNC Symbol;Acc:HGNC:14603]
5428	MSTRG.16425	772.072	-0.232577	0.16813	-1.38332	0.166566	0.632767	2	Chr2	87454780	87767359	+	CYTOR	112597	hsa:112597	cytoskeleton regulator RNA [Source:HGNC Symbol;Acc:HGNC:28717]
28091	MSTRG.3922	258.343	0.294387	0.212959	1.38236	0.16686	0.633033	10	Chr10	122930900	122954311	-	C10orf88	80007	hsa:80007	chromosome 10 open reading frame 88 [Source:HGNC Symbol;Acc:HGNC:25822]
23488	MSTRG.27993	573.794	-0.247286	0.178963	-1.38177	0.167043	0.633385	8	Chr8	120445399	120542133	+	MTBP	27085	hsa:27085	MDM2 binding protein [Source:HGNC Symbol;Acc:HGNC:7417]
48095	MSTRG.14039	7416.21	-0.152835	0.110674	-1.38095	0.167295	0.633996	19	Chr19	1248552	1259140	+	MIDN	90007	hsa:90007	midnolin [Source:HGNC Symbol;Acc:HGNC:16298]
425	MSTRG.1256	180.772	0.330287	0.239346	1.37996	0.1676	0.634275	1	Chr1	85580760	85584589	+	CCN1	3491	hsa:3491	cellular communication network factor 1 [Source:HGNC Symbol;Acc:HGNC:2654]
9360	MSTRG.20530	2864.31	0.175958	0.127483	1.38025	0.167509	0.634275	3	Chr3	123490819	123585053	-	HACD2	201562	hsa:201562	3-hydroxyacyl-CoA dehydratase 2 [Source:HGNC Symbol;Acc:HGNC:9640]
37599	MSTRG.8657	230.453	-0.307063	0.222536	-1.37983	0.167638	0.634275	14	Chr14	75053236	75069483	-	ACYP1	97	hsa:97	acylphosphatase 1 [Source:HGNC Symbol;Acc:HGNC:179]
14868	MSTRG.23462	84.5423	-0.343076	0.248619	-1.37993	0.167609	0.634275	5	Chr5	135033279	135358219	+	C5orf66	100996485	hsa:100996485	chromosome 5 putative open reading frame 66 [Source:HGNC Symbol;Acc:HGNC:48332]
28092	MSTRG.3397	1491.58	0.203057	0.147197	1.37949	0.167742	0.634483	10	Chr10	70815947	70881184	+	SGPL1	8879	hsa:8879	sphingosine-1-phosphate lyase 1 [Source:HGNC Symbol;Acc:HGNC:10817]
23491	MSTRG.27768	1723.79	0.197364	0.143096	1.37925	0.167818	0.634483	8	Chr8	90993801	91040872	-	PIP4P2	55529	hsa:55529	phosphatidylinositol-4,5-bisphosphate 4-phosphatase 2 [Source:HGNC Symbol;Acc:HGNC:25452]
53027	MSTRG.19152	2343.63	-0.186136	0.134962	-1.37918	0.167839	0.634483	22	Chr22	31399603	31618588	+	DRG1	4733	hsa:4733	developmentally regulated GTP binding protein 1 [Source:HGNC Symbol;Acc:HGNC:3029]
9361	MSTRG.21091	1729.48	-0.185621	0.134632	-1.37873	0.167977	0.6347	3	Chr3	184135037	184146127	+	EIF2B5	8893	hsa:8893	eukaryotic translation initiation factor 2B subunit epsilon [Source:HGNC Symbol;Acc:HGNC:3261]
426	MSTRG.980	1733.48	-0.201568	0.146273	-1.37803	0.168194	0.635015	1	Chr1	52408281	52553487	-	TUT4	23318	hsa:23318	terminal uridylyl transferase 4 [Source:HGNC Symbol;Acc:HGNC:28981]
5429	MSTRG.16235	2138.05	0.180692	0.131176	1.37748	0.168365	0.635316	2	Chr2	69893955	69942945	+	SNRNP27	11017	hsa:11017	small nuclear ribonucleoprotein U4/U6.U5 subunit 27 [Source:HGNC Symbol;Acc:HGNC:30240]
44256	MSTRG.11766	1806.04	-0.205998	0.149563	-1.37733	0.168409	0.635316	17	Chr17	5360962	5419676	-	NUP88	4927	hsa:4927	nucleoporin 88 [Source:HGNC Symbol;Acc:HGNC:8067]
14869	MSTRG.22706	1262.61	-0.20682	0.150157	-1.37736	0.168401	0.635316	5	Chr5	41730064	41870425	-	OXCT1	5019	hsa:5019	3-oxoacid CoA-transferase 1 [Source:HGNC Symbol;Acc:HGNC:8527]
30357	MSTRG.5003	292.44	0.287959	0.209233	1.37626	0.168742	0.635889	11	Chr11	75260121	75351705	-	ARRB1	408	hsa:408	arrestin beta 1 [Source:HGNC Symbol;Acc:HGNC:711]
17666	MSTRG.25173	1194.99	0.225263	0.163675	1.37628	0.168734	0.635889	6	Chr6	143494811	143511720	-	FUCA2	2519	hsa:2519	alpha-L-fucosidase 2 [Source:HGNC Symbol;Acc:HGNC:4008]
39776	MSTRG.9004	1532.52	0.203349	0.147731	1.37648	0.168672	0.635889	15	Chr15	26543545	26939539	-	GABRB3	2562	hsa:2562	gamma-aminobutyric acid type A receptor subunit beta3 [Source:HGNC Symbol;Acc:HGNC:4083]
33530	MSTRG.7200	734.806	-0.228112	0.16574	-1.37632	0.168722	0.635889	12	Chr12	132144456	132152473	+	NOC4L	79050	hsa:79050	nucleolar complex associated 4 homolog [Source:HGNC Symbol;Acc:HGNC:28461]
5430	MSTRG.16221	185.899	-0.314665	0.228701	-1.37588	0.168858	0.635987	2	Chr2	68679600	68826833	+	ARHGAP25	9938	hsa:9938	Rho GTPase activating protein 25 [Source:HGNC Symbol;Acc:HGNC:28951]
48247	MSTRG.14564	622.65	-0.238596	0.173433	-1.37572	0.168907	0.635999	19	Chr19	17049728	17075625	-	HAUS8	93323	hsa:93323	HAUS augmin like complex subunit 8 [Source:HGNC Symbol;Acc:HGNC:30532]
9362	MSTRG.21153	10001.2	-0.172121	0.125138	-1.37545	0.168993	0.636153	3	Chr3	186783204	186789897	+	EIF4A2	1974	hsa:1974	eukaryotic translation initiation factor 4A2 [Source:HGNC Symbol;Acc:HGNC:3284]
427	MSTRG.715	3039.68	-0.188285	0.136961	-1.37473	0.169214	0.636473	1	Chr1	39026317	39034636	+	NDUFS5	4725	hsa:4725	NADH:ubiquinone oxidoreductase subunit S5 [Source:HGNC Symbol;Acc:HGNC:7712]
39777	MSTRG.9949	1685.15	-0.232617	0.169269	-1.37424	0.169367	0.636708	15	Chr15	85759325	85794925	-	KLHL25	64410	hsa:64410	kelch like family member 25 [Source:HGNC Symbol;Acc:HGNC:25732]
54347	MSTRG.29841	29.9117	-0.310289	0.225851	-1.37387	0.169483	0.636975	X	ChrX	53422689	53431120	+	RIBC1	158787	hsa:158787	RIB43A domain with coiled-coils 1 [Source:HGNC Symbol;Acc:HGNC:26537]
25888	ENSG00000172889.16	27.3893	0.295765	0.215362	1.37334	0.169648	0.637424	9	Chr9	136658855	136672678	+	EGFL7	51162	hsa:51162	EGF like domain multiple 7 [Source:HGNC Symbol;Acc:HGNC:20594]
48250	MSTRG.15509	142.306	-0.329401	0.239883	-1.37318	0.169698	0.637441	19	Chr19	57280050	57294069	+	ZNF460	10794	hsa:10794	zinc finger protein 460 [Source:HGNC Symbol;Acc:HGNC:21628]
429	MSTRG.2771	954.769	0.219285	0.159801	1.37223	0.169991	0.638116	1	Chr1	235447189	235504452	-	B3GALNT2	148789	hsa:148789	beta-1,3-N-acetylgalactosaminyltransferase 2 [Source:HGNC Symbol;Acc:HGNC:28596]
25889	MSTRG.29253	2728.7	0.214523	0.156354	1.37204	0.170052	0.638116	9	Chr9	129175551	129178261	-	IER5L	389792	hsa:389792	immediate early response 5 like [Source:HGNC Symbol;Acc:HGNC:23679]
428	MSTRG.2578	1206.15	0.20166	0.146987	1.37196	0.170077	0.638116	1	Chr1	218285292	218337983	+	RRP15	51018	hsa:51018	ribosomal RNA processing 15 homolog [Source:HGNC Symbol;Acc:HGNC:24255]
37600	MSTRG.8031	821.912	-0.220677	0.160859	-1.37187	0.170104	0.638116	14	Chr14	22946227	22982551	-	HAUS4	54930	hsa:54930	HAUS augmin like complex subunit 4 [Source:HGNC Symbol;Acc:HGNC:20163]
30358	MSTRG.5422	301.147	0.292251	0.2131	1.37143	0.170241	0.638127	11	Chr11	119166567	119184016	+	NLRX1	79671	hsa:79671	NLR family member X1 [Source:HGNC Symbol;Acc:HGNC:29890]
23492	MSTRG.28124	433.805	0.26393	0.19245	1.37142	0.170243	0.638127	8	Chr8	143017981	143023832	+	LY6E	4061	hsa:4061	lymphocyte antigen 6 family member E [Source:HGNC Symbol;Acc:HGNC:6727]
41837	MSTRG.10338	17610.1	-0.174379	0.127135	-1.3716	0.170187	0.638127	16	Chr16	2752625	2772538	+	SRRM2	23524	hsa:23524	serine/arginine repetitive matrix 2 [Source:HGNC Symbol;Acc:HGNC:16639]
36207	MSTRG.7452	183.673	-0.320286	0.233574	-1.37124	0.170299	0.638168	13	Chr13	42040035	42256578	+	DGKH	160851	hsa:160851	diacylglycerol kinase eta [Source:HGNC Symbol;Acc:HGNC:2854]
12244	MSTRG.21986	2798.82	-0.173634	0.126642	-1.37106	0.170357	0.638214	4	Chr4	107590275	107720234	-	PAPSS1	9061	hsa:9061	3'-phosphoadenosine 5'-phosphosulfate synthase 1 [Source:HGNC Symbol;Acc:HGNC:8603]
5255	MSTRG.17372	2049.23	0.19479	0.14209	1.3709	0.170407	0.638234	2	Chr2	215942583	216082955	-	MREG	55686	hsa:55686	melanoregulin [Source:HGNC Symbol;Acc:HGNC:25478]
54348	MSTRG.29785	1024.41	0.206311	0.15069	1.36911	0.170965	0.638961	X	ChrX	49187814	49200199	-	SYP	6855	hsa:6855	synaptophysin [Source:HGNC Symbol;Acc:HGNC:11506]
5433	MSTRG.16826	2427.93	0.178098	0.130079	1.36915	0.170952	0.638961	2	Chr2	149569636	149587778	-	MMADHC	27249	hsa:27249	metabolism of cobalamin associated D [Source:HGNC Symbol;Acc:HGNC:25221]
430	ENSG00000072694.21	31.3556	-0.29224	0.213383	-1.36956	0.170826	0.638961	1	Chr1	161663146	161678654	+	FCGR2B	2213	hsa:2213	Fc fragment of IgG receptor IIb [Source:HGNC Symbol;Acc:HGNC:3618]
48251	MSTRG.14032	7910.13	0.152922	0.111708	1.36894	0.171019	0.638994	19	Chr19	1103925	1106791	+	GPX4	2879	hsa:2879	glutathione peroxidase 4 [Source:HGNC Symbol;Acc:HGNC:4556]
30359	ENSG00000162105.20	32.1645	-0.297601	0.217474	-1.36844	0.171174	0.639234	11	Chr11	70467853	71252577	-	SHANK2	22941	hsa:22941	SH3 and multiple ankyrin repeat domains 2 [Source:HGNC Symbol;Acc:HGNC:14295]
41838	MSTRG.10319	53.831	-0.33599	0.245519	-1.36849	0.17116	0.639234	16	Chr16	2712418	2721272	-	PRSS27	83886	hsa:83886	serine protease 27 [Source:HGNC Symbol;Acc:HGNC:15475]
54349	MSTRG.30456	479.934	0.252729	0.184713	1.36823	0.171242	0.639317	X	ChrX	155258234	155264491	-	RAB39B	116442	hsa:116442	RAB39B, member RAS oncogene family [Source:HGNC Symbol;Acc:HGNC:16499]
431	MSTRG.112	699.602	-0.231359	0.16918	-1.36753	0.171459	0.639874	1	Chr1	3652515	3736201	+	TP73	7161	hsa:7161	tumor protein p73 [Source:HGNC Symbol;Acc:HGNC:12003]
12245	ENSG00000138741.11	49.3834	-0.327861	0.23979	-1.36729	0.171536	0.639907	4	Chr4	121874480	121952060	-	TRPC3	7222	hsa:7222	transient receptor potential cation channel subfamily C member 3 [Source:HGNC Symbol;Acc:HGNC:12335]
28094	MSTRG.3392	968.039	0.210397	0.153936	1.36678	0.171694	0.640107	10	Chr10	70298969	70382650	-	LRRC20	55222	hsa:55222	leucine rich repeat containing 20 [Source:HGNC Symbol;Acc:HGNC:23421]
33379	MSTRG.6398	7333.87	-0.152725	0.111761	-1.36653	0.171771	0.640107	12	Chr12	56162358	56190284	-	SMARCC2	6601	hsa:6601	SWI/SNF related, matrix associated, actin dependent regulator of chromatin subfamily c member 2 [Source:HGNC Symbol;Acc:HGNC:11105]
17668	MSTRG.24518	2627.09	0.173153	0.126772	1.36587	0.171981	0.640549	6	Chr6	43076306	43161719	+	PTK7	5754	hsa:5754	protein tyrosine kinase 7 (inactive) [Source:HGNC Symbol;Acc:HGNC:9618]
39779	MSTRG.9571	4031.89	-0.163432	0.119646	-1.36596	0.17195	0.640549	15	Chr15	64165524	64387687	-	CSNK1G1	53944	hsa:53944	casein kinase 1 gamma 1 [Source:HGNC Symbol;Acc:HGNC:2454]
14870	MSTRG.23815	1878.24	0.180937	0.132489	1.36568	0.172041	0.640601	5	Chr5	168486450	168519301	+	RARS1	5917	hsa:5917	arginyl-tRNA synthetase 1 [Source:HGNC Symbol;Acc:HGNC:9870]
25891	MSTRG.28335	35.7074	-0.317983	0.232951	-1.36502	0.172246	0.641195	9	Chr9	14719723	14722733	-	CER1	9350	hsa:9350	cerberus 1, DAN family BMP antagonist [Source:HGNC Symbol;Acc:HGNC:1862]
33532	MSTRG.6086	271.861	0.328526	0.240872	1.3639	0.172598	0.642218	12	Chr12	42456756	42590355	-	PRICKLE1	144165	hsa:144165	prickle planar cell polarity protein 1 [Source:HGNC Symbol;Acc:HGNC:17019]
54350	MSTRG.29634	2187.3	-0.176941	0.129735	-1.36386	0.172612	0.642218	X	ChrX	24693872	24996986	+	POLA1	5422	hsa:5422	DNA polymerase alpha 1, catalytic subunit [Source:HGNC Symbol;Acc:HGNC:9173]
30360	MSTRG.4467	53.4989	0.332696	0.243983	1.3636	0.172692	0.642235	11	Chr11	36510708	36593156	+	RAG1	5896	hsa:5896	recombination activating 1 [Source:HGNC Symbol;Acc:HGNC:9831]
33534	MSTRG.6994	322.453	0.297866	0.218574	1.36277	0.172955	0.642235	12	Chr12	113422379	113438276	+	SDSL	113675	hsa:113675	serine dehydratase like [Source:HGNC Symbol;Acc:HGNC:30404]
12246	MSTRG.21764	399.478	0.266582	0.195603	1.36287	0.172922	0.642235	4	Chr4	75513945	75550473	+	THAP6	152815	hsa:152815	THAP domain containing 6 [Source:HGNC Symbol;Acc:HGNC:23189]
25892	MSTRG.29391	1629.54	0.208518	0.152988	1.36297	0.172891	0.642235	9	Chr9	137086984	137109183	+	MAN1B1	11253	hsa:11253	mannosidase alpha class 1B member 1 [Source:HGNC Symbol;Acc:HGNC:6823]
433	MSTRG.1869	6892.18	0.162823	0.119462	1.36296	0.172894	0.642235	1	Chr1	154206695	154220637	-	C1orf43	25912	hsa:25912	chromosome 1 open reading frame 43 [Source:HGNC Symbol;Acc:HGNC:29876]
48252	MSTRG.15141	1791.71	0.187021	0.137291	1.36222	0.173128	0.64255	19	Chr19	45527426	45602212	-	OPA3	80207	hsa:80207	outer mitochondrial membrane lipid metabolism regulator OPA3 [Source:HGNC Symbol;Acc:HGNC:8142]
33535	MSTRG.6696	2331.53	-0.17275	0.126837	-1.36198	0.173203	0.64255	12	Chr12	91984975	92145846	-	LINC01619	256021	hsa:256021	long intergenic non-protein coding RNA 1619 [Source:HGNC Symbol;Acc:HGNC:27409]
25893	MSTRG.29258	67.394	0.337378	0.247806	1.36146	0.173368	0.642822	9	Chr9	129738330	129777329	-	PTGES	9536	hsa:9536	prostaglandin E synthase [Source:HGNC Symbol;Acc:HGNC:9599]
434	MSTRG.262	195.894	0.321672	0.23631	1.36123	0.173441	0.642839	1	Chr1	12166942	12209228	+	MIR7846	102465836	hsa:102465836	microRNA 7846 [Source:HGNC Symbol;Acc:HGNC:50029]
14871	MSTRG.23109	68.4436	-0.338285	0.248556	-1.361	0.173514	0.642854	5	Chr5	88676032	88779088	+	MEF2C-AS2	109729137	hsa:109729137	MEF2C antisense RNA 2 [Source:HGNC Symbol;Acc:HGNC:53115]
20780	MSTRG.25999	341.59	0.307527	0.226339	1.3587	0.174242	0.643677	7	Chr7	44217149	44334577	-	CAMK2B	816	hsa:816	calcium/calmodulin dependent protein kinase II beta [Source:HGNC Symbol;Acc:HGNC:1461]
436	MSTRG.442	365.58	0.274328	0.201925	1.35856	0.174285	0.643677	1	Chr1	25543605	25568886	+	LDLRAP1	26119	hsa:26119	low density lipoprotein receptor adaptor protein 1 [Source:HGNC Symbol;Acc:HGNC:18640]
39782	MSTRG.9787	5314.88	0.164685	0.121167	1.35916	0.174097	0.643677	15	Chr15	76931737	76954393	+	RCN2	5955	hsa:5955	reticulocalbin 2 [Source:HGNC Symbol;Acc:HGNC:9935]
435	MSTRG.2456	19472.1	0.148221	0.108994	1.3599	0.173861	0.643677	1	Chr1	205336060	205357090	-	KLHDC8A	55220	hsa:55220	kelch domain containing 8A [Source:HGNC Symbol;Acc:HGNC:25573]
12247	MSTRG.22237	10047.8	-0.150236	0.110549	-1.35901	0.174144	0.643677	4	Chr4	151099623	151104642	+	RPS3A	6189	hsa:6189	ribosomal protein S3A [Source:HGNC Symbol;Acc:HGNC:10421]
33537	MSTRG.6777	10864.4	-0.170335	0.12533	-1.35909	0.174117	0.643677	12	Chr12	98515578	98550351	+	TMPO	7112	hsa:7112	thymopoietin [Source:HGNC Symbol;Acc:HGNC:11875]
28096	MSTRG.3312	682.505	-0.233457	0.171784	-1.35901	0.174143	0.643677	10	Chr10	62183034	62268844	-	RTKN2	219790	hsa:219790	rhotekin 2 [Source:HGNC Symbol;Acc:HGNC:19364]
39780	MSTRG.9431	159.706	-0.327996	0.24139	-1.35878	0.174217	0.643677	15	Chr15	55611543	55743152	-	PRTG	283659	hsa:283659	protogenin [Source:HGNC Symbol;Acc:HGNC:26373]
33536	ENSG00000139292.13	62.7076	-0.332145	0.244452	-1.35873	0.174231	0.643677	12	Chr12	71439797	71586310	+	LGR5	8549	hsa:8549	leucine rich repeat containing G protein-coupled receptor 5 [Source:HGNC Symbol;Acc:HGNC:4504]
437	MSTRG.567	1849.45	-0.187308	0.137926	-1.35803	0.174454	0.644133	1	Chr1	31259567	31296788	-	SNRNP40	9410	hsa:9410	small nuclear ribonucleoprotein U5 subunit 40 [Source:HGNC Symbol;Acc:HGNC:30857]
28097	MSTRG.3010	76.6392	-0.173819	0.128009	-1.35786	0.174508	0.644164	10	Chr10	17214238	17229985	-	VIM-AS1	100507347	hsa:100507347	VIM antisense RNA 1 [Source:HGNC Symbol;Acc:HGNC:44879]
5435	MSTRG.16398	4078.9	0.163546	0.120459	1.35769	0.174563	0.644198	2	Chr2	86720290	86778041	+	RMND5A	64795	hsa:64795	required for meiotic nuclear division 5 homolog A [Source:HGNC Symbol;Acc:HGNC:25850]
28098	MSTRG.3848	327.86	0.274462	0.202176	1.35754	0.17461	0.644203	10	Chr10	115093364	115948999	+	ATRNL1	26033	hsa:26033	attractin like 1 [Source:HGNC Symbol;Acc:HGNC:29063]
53028	MSTRG.19321	5268.08	-0.15645	0.115282	-1.3571	0.174748	0.64448	22	Chr22	41244778	41286187	-	RANGAP1	5905	hsa:5905	Ran GTPase activating protein 1 [Source:HGNC Symbol;Acc:HGNC:9854]
5436	MSTRG.16639	3181.5	0.163856	0.120831	1.35608	0.175073	0.644728	2	Chr2	113705010	113756693	-	SLC35F5	80255	hsa:80255	solute carrier family 35 member F5 [Source:HGNC Symbol;Acc:HGNC:23617]
9363	MSTRG.20227	141.814	0.337141	0.248646	1.35591	0.175128	0.644761	3	Chr3	67654668	67947713	+	SUCLG2-AS1	101927111	hsa:101927111	SUCLG2 antisense RNA 1 (head to head) [Source:HGNC Symbol;Acc:HGNC:49643]
14873	MSTRG.23817	1108.39	-0.202673	0.149521	-1.35548	0.175265	0.644979	5	Chr5	169583635	169604778	+	SPDL1	54908	hsa:54908	spindle apparatus coiled-coil protein 1 [Source:HGNC Symbol;Acc:HGNC:26010]
17669	MSTRG.24986	358.036	-0.270389	0.199484	-1.35544	0.175278	0.644979	6	Chr6	118959762	119149387	-	FAM184A	79632	hsa:79632	family with sequence similarity 184 member A [Source:HGNC Symbol;Acc:HGNC:20991]
54351	MSTRG.29868	2228.77	0.189125	0.139553	1.35523	0.175346	0.645057	X	ChrX	56563626	56567868	+	UBQLN2	29978	hsa:29978	ubiquilin 2 [Source:HGNC Symbol;Acc:HGNC:12509]
25894	MSTRG.28744	139.82	0.334515	0.246915	1.35478	0.175488	0.645244	9	Chr9	73151864	73170393	+	ANXA1	301	hsa:301	annexin A1 [Source:HGNC Symbol;Acc:HGNC:533]
5204	MSTRG.17479	6906.67	-0.161442	0.119165	-1.35478	0.175487	0.645244	2	Chr2	219434842	219506989	+	SPEG	10290	hsa:10290	striated muscle enriched protein kinase [Source:HGNC Symbol;Acc:HGNC:16901]
50818	MSTRG.18054	1558.78	-0.216029	0.159509	-1.35434	0.175629	0.645424	20	Chr20	35699271	35700984	+	ROMO1	140823	hsa:140823	reactive oxygen species modulator 1 [Source:HGNC Symbol;Acc:HGNC:16185]
9364	MSTRG.20998	866.327	0.249439	0.184261	1.35372	0.175825	0.645601	3	Chr3	172630248	172711218	-	NCEH1	57552	hsa:57552	neutral cholesterol ester hydrolase 1 [Source:HGNC Symbol;Acc:HGNC:29260]
46888	MSTRG.13752	2055.79	0.195436	0.144442	1.35304	0.176042	0.645601	18	Chr18	44680172	45068510	+	SETBP1	26040	hsa:26040	SET binding protein 1 [Source:HGNC Symbol;Acc:HGNC:15573]
9365	MSTRG.21056	1824.94	0.186617	0.137898	1.35329	0.175962	0.645601	3	Chr3	182938073	182985953	-	DCUN1D1	54165	hsa:54165	defective in cullin neddylation 1 domain containing 1 [Source:HGNC Symbol;Acc:HGNC:18184]
25895	MSTRG.28411	1737.68	0.18171	0.134292	1.3531	0.176023	0.645601	9	Chr9	21802635	22128103	+	MTAP	4507	hsa:4507	methylthioadenosine phosphorylase [Source:HGNC Symbol;Acc:HGNC:7413]
440	MSTRG.577	13929.5	0.160717	0.118711	1.35385	0.175785	0.645601	1	Chr1	31727116	31764893	-	ADGRB2	576	hsa:576	adhesion G protein-coupled receptor B2 [Source:HGNC Symbol;Acc:HGNC:944]
441	MSTRG.829	1034.65	-0.204879	0.151409	-1.35315	0.176009	0.645601	1	Chr1	44213454	44220681	+	DMAP1	55929	hsa:55929	DNA methyltransferase 1 associated protein 1 [Source:HGNC Symbol;Acc:HGNC:18291]
37601	MSTRG.8548	1856.31	-0.236099	0.174501	-1.353	0.176056	0.645601	14	Chr14	69726899	69772005	+	SRSF5	6430	hsa:6430	serine and arginine rich splicing factor 5 [Source:HGNC Symbol;Acc:HGNC:10787]
41839	MSTRG.10853	470.993	-0.258692	0.191087	-1.3538	0.175801	0.645601	16	Chr16	30553763	30558374	-	ZNF764	92595	hsa:92595	zinc finger protein 764 [Source:HGNC Symbol;Acc:HGNC:28200]
33539	MSTRG.6206	126.945	-0.327014	0.24173	-1.35281	0.176116	0.645601	12	Chr12	49539029	49558337	+	KCNH3	23416	hsa:23416	potassium voltage-gated channel subfamily H member 3 [Source:HGNC Symbol;Acc:HGNC:6252]
12248	MSTRG.21339	70.7743	-0.336177	0.248586	-1.35236	0.176261	0.645724	4	Chr4	958886	986895	-	DGKQ	1609	hsa:1609	diacylglycerol kinase theta [Source:HGNC Symbol;Acc:HGNC:2856]
442	MSTRG.2837	538.537	-0.245937	0.181903	-1.35202	0.176368	0.645947	1	Chr1	244969704	245127164	+	EFCAB2	84288	hsa:84288	EF-hand calcium binding domain 2 [Source:HGNC Symbol;Acc:HGNC:28166]
33540	MSTRG.6896	3013.67	-0.176026	0.130235	-1.3516	0.176502	0.64627	12	Chr12	109097596	109110992	+	UNG	7374	hsa:7374	uracil DNA glycosylase [Source:HGNC Symbol;Acc:HGNC:12572]
46889	MSTRG.13556	3491.79	0.161387	0.119418	1.35145	0.176552	0.646287	18	Chr18	12446511	12658134	-	SPIRE1	56907	hsa:56907	spire type actin nucleation factor 1 [Source:HGNC Symbol;Acc:HGNC:30622]
14875	MSTRG.23992	15650.2	0.153486	0.113603	1.35108	0.17667	0.646382	5	Chr5	181236896	181248096	-	RACK1	10399	hsa:10399	receptor for activated C kinase 1 [Source:HGNC Symbol;Acc:HGNC:4399]
443	MSTRG.2339	186.409	0.314417	0.232797	1.35061	0.176821	0.646597	1	Chr1	193178729	193186613	-	B3GALT2	8707	hsa:8707	beta-1,3-galactosyltransferase 2 [Source:HGNC Symbol;Acc:HGNC:917]
54352	MSTRG.29825	502.146	-0.259694	0.192268	-1.35068	0.176797	0.646597	X	ChrX	52891305	52908560	+	FAM156B	727866	hsa:727866	family with sequence similarity 156 member B [Source:HGNC Symbol;Acc:HGNC:31962]
5437	MSTRG.16118	187.481	-0.327414	0.242499	-1.35016	0.176963	0.646782	2	Chr2	60940221	61018259	-	PUS10	150962	hsa:150962	pseudouridine synthase 10 [Source:HGNC Symbol;Acc:HGNC:26505]
20784	MSTRG.26980	3007.22	0.212457	0.157413	1.34968	0.177118	0.647181	7	Chr7	153887096	154894285	+	DPP6	1804	hsa:1804	dipeptidyl peptidase like 6 [Source:HGNC Symbol;Acc:HGNC:3010]
23495	MSTRG.27863	76.2493	-0.335111	0.248372	-1.34923	0.177263	0.647542	8	Chr8	100133350	100145817	-	FBXO43	286151	hsa:286151	F-box protein 43 [Source:HGNC Symbol;Acc:HGNC:28521]
44263	MSTRG.11966	3485.34	-0.180663	0.133957	-1.34867	0.177443	0.648029	17	Chr17	16438766	16478678	+	SNHG29	125144	hsa:125144	small nucleolar RNA host gene 29 [Source:HGNC Symbol;Acc:HGNC:28619]
48253	MSTRG.15191	1897.64	0.332602	0.246808	1.34762	0.177782	0.648763	19	Chr19	46774882	46788594	-	SLC1A5	6510	hsa:6510	solute carrier family 1 member 5 [Source:HGNC Symbol;Acc:HGNC:10943]
54353	MSTRG.30348	906.913	0.223008	0.16546	1.34781	0.177721	0.648763	X	ChrX	141111604	141177129	-	LDOC1	23641	hsa:23641	LDOC1 regulator of NFKB signaling [Source:HGNC Symbol;Acc:HGNC:6548]
28099	MSTRG.3687	238.38	-0.295698	0.219413	-1.34767	0.177763	0.648763	10	Chr10	99610521	99620609	-	SLC25A28	81894	hsa:81894	solute carrier family 25 member 28 [Source:HGNC Symbol;Acc:HGNC:23472]
20785	MSTRG.26481	1892.71	-0.207317	0.153914	-1.34697	0.177991	0.649189	7	Chr7	101310913	101321823	-	IFT22	64792	hsa:64792	intraflagellar transport 22 [Source:HGNC Symbol;Acc:HGNC:21895]
33541	MSTRG.6141	1705	0.201051	0.149547	1.3444	0.17882	0.651144	12	Chr12	47753915	47782751	+	SLC48A1	55652	hsa:55652	solute carrier family 48 member 1 [Source:HGNC Symbol;Acc:HGNC:26035]
5438	MSTRG.17472	26.8487	-0.295138	0.219442	-1.34495	0.178641	0.651144	2	Chr2	222424542	222562621	+	SGPP2	130367	hsa:130367	sphingosine-1-phosphate phosphatase 2 [Source:HGNC Symbol;Acc:HGNC:19953]
444	MSTRG.309	36.7928	-0.309383	0.230127	-1.3444	0.178818	0.651144	1	Chr1	16460947	16468481	+	LINC01772	107984921	hsa:107984921	long intergenic non-protein coding RNA 1772 [Source:HGNC Symbol;Acc:HGNC:52562]
44265	MSTRG.12577	742.85	-0.219405	0.163347	-1.34318	0.179214	0.65196	17	Chr17	44557483	44561262	+	FZD2	2535	hsa:2535	frizzled class receptor 2 [Source:HGNC Symbol;Acc:HGNC:4040]
33542	MSTRG.6534	2366.96	0.174776	0.130171	1.34266	0.179382	0.652068	12	Chr12	64452089	64697564	+	TBK1	29110	hsa:29110	TANK binding kinase 1 [Source:HGNC Symbol;Acc:HGNC:11584]
445	MSTRG.1555	25465.1	0.161746	0.120446	1.34289	0.179307	0.652068	1	Chr1	116372667	116410261	+	ATP1A1	476	hsa:476	ATPase Na+/K+ transporting subunit alpha 1 [Source:HGNC Symbol;Acc:HGNC:799]
30363	MSTRG.4313	586.479	-0.235153	0.17513	-1.34274	0.179357	0.652068	11	Chr11	18069934	18106087	-	SAAL1	113174	hsa:113174	serum amyloid A like 1 [Source:HGNC Symbol;Acc:HGNC:25158]
25896	MSTRG.29173	1596.47	0.228487	0.170308	1.34161	0.179723	0.652632	9	Chr9	127505338	127578989	-	NIBAN2	64855	hsa:64855	niban apoptosis regulator 2 [Source:HGNC Symbol;Acc:HGNC:25282]
20692	MSTRG.26512	1542.37	-0.224105	0.167132	-1.34088	0.179958	0.652979	7	Chr7	102748970	102945111	+	FAM185A	222234	hsa:222234	family with sequence similarity 185 member A [Source:HGNC Symbol;Acc:HGNC:22412]
48255	MSTRG.14997	447.831	-0.256362	0.191175	-1.34098	0.179927	0.652979	19	Chr19	40421588	40425992	-	SERTAD1	29950	hsa:29950	SERTA domain containing 1 [Source:HGNC Symbol;Acc:HGNC:17932]
54355	MSTRG.29544	411.418	0.256826	0.191662	1.34	0.180246	0.653074	X	ChrX	15319451	15335554	-	PIGA	5277	hsa:5277	phosphatidylinositol glycan anchor biosynthesis class A [Source:HGNC Symbol;Acc:HGNC:8957]
41841	MSTRG.11077	1536.22	0.201085	0.150024	1.34035	0.180131	0.653074	16	Chr16	58157906	58198178	-	CSNK2A2	1459	hsa:1459	casein kinase 2 alpha 2 [Source:HGNC Symbol;Acc:HGNC:2459]
5440	MSTRG.16842	1416.23	0.19638	0.146524	1.34026	0.18016	0.653074	2	Chr2	152116800	152175763	-	STAM2	10254	hsa:10254	signal transducing adaptor molecule 2 [Source:HGNC Symbol;Acc:HGNC:11358]
17573	MSTRG.24714	1448.28	-0.194661	0.145312	-1.33961	0.180372	0.653074	6	Chr6	79201244	79234738	-	HMGN3	9324	hsa:9324	high mobility group nucleosomal binding domain 3 [Source:HGNC Symbol;Acc:HGNC:12312]
5439	MSTRG.15838	1145.22	-0.204184	0.152363	-1.34012	0.180206	0.653074	2	Chr2	27491882	27495200	-	FNDC4	64838	hsa:64838	fibronectin type III domain containing 4 [Source:HGNC Symbol;Acc:HGNC:20239]
30364	MSTRG.4735	724.891	-0.220217	0.164375	-1.33972	0.180335	0.653074	11	Chr11	65040900	65044828	+	SAC3D1	29901	hsa:29901	SAC3 domain containing 1 [Source:HGNC Symbol;Acc:HGNC:30179]
33543	MSTRG.5670	347.174	-0.266803	0.199039	-1.34045	0.180098	0.653074	12	Chr12	6439000	6451567	-	CD27-AS1	678655	hsa:678655	CD27 antisense RNA 1 [Source:HGNC Symbol;Acc:HGNC:43896]
30365	MSTRG.5332	214.229	-0.302104	0.225474	-1.33986	0.18029	0.653074	11	Chr11	113314578	113383544	+	TTC12	54970	hsa:54970	tetratricopeptide repeat domain 12 [Source:HGNC Symbol;Acc:HGNC:23700]
28100	MSTRG.3020	45.8231	-0.316378	0.236188	-1.33952	0.180401	0.653074	10	Chr10	21492657	21497260	-	MIR1915HG	399726	hsa:399726	MIR1915 host gene [Source:HGNC Symbol;Acc:HGNC:31448]
9368	MSTRG.20295	459.047	0.27328	0.204202	1.33828	0.180805	0.654198	3	Chr3	89107620	89482134	+	EPHA3	2042	hsa:2042	EPH receptor A3 [Source:HGNC Symbol;Acc:HGNC:3387]
23498	MSTRG.27631	3154.53	0.170002	0.127024	1.33835	0.180782	0.654198	8	Chr8	67173510	67344052	-	ARFGEF1	10565	hsa:10565	ADP ribosylation factor guanine nucleotide exchange factor 1 [Source:HGNC Symbol;Acc:HGNC:15772]
23499	MSTRG.28185	2021.98	-0.218247	0.163108	-1.33805	0.18088	0.654302	8	Chr8	144428774	144444440	-	TONSL	4796	hsa:4796	tonsoku like, DNA repair protein [Source:HGNC Symbol;Acc:HGNC:7801]
39783	MSTRG.9810	149.069	0.31579	0.236193	1.337	0.181223	0.655037	15	Chr15	78264085	78282196	+	DNAJA4	55466	hsa:55466	DnaJ heat shock protein family (Hsp40) member A4 [Source:HGNC Symbol;Acc:HGNC:14885]
17670	MSTRG.24587	500.637	0.246401	0.184407	1.33618	0.181489	0.65583	6	Chr6	52671112	52686588	+	TMEM14A	28978	hsa:28978	transmembrane protein 14A [Source:HGNC Symbol;Acc:HGNC:21076]
447	MSTRG.2407	2443.21	0.175701	0.131576	1.33536	0.181758	0.655913	1	Chr1	202724494	202808487	-	KDM5B	10765	hsa:10765	lysine demethylase 5B [Source:HGNC Symbol;Acc:HGNC:18039]
14877	MSTRG.23249	4600.18	0.155776	0.116653	1.33538	0.181752	0.655913	5	Chr5	112876384	112922289	-	REEP5	7905	hsa:7905	receptor accessory protein 5 [Source:HGNC Symbol;Acc:HGNC:30077]
20788	MSTRG.25997	8297.83	-0.15092	0.113027	-1.33526	0.181792	0.655913	7	Chr7	44114679	44124358	-	POLD2	5425	hsa:5425	DNA polymerase delta 2, accessory subunit [Source:HGNC Symbol;Acc:HGNC:9176]
48256	MSTRG.14620	2278.48	-0.181125	0.135642	-1.33532	0.181771	0.655913	19	Chr19	18418863	18434562	+	SSBP4	170463	hsa:170463	single stranded DNA binding protein 4 [Source:HGNC Symbol;Acc:HGNC:15676]
25897	MSTRG.28790	888.396	-0.324688	0.243148	-1.33535	0.181762	0.655913	9	Chr9	84668550	85027054	+	NTRK2	4915	hsa:4915	neurotrophic receptor tyrosine kinase 2 [Source:HGNC Symbol;Acc:HGNC:8032]
9369	MSTRG.20393	392.971	-0.2711	0.203072	-1.335	0.181877	0.656055	3	Chr3	111674675	111976517	+	PLCXD2	257068	hsa:257068	phosphatidylinositol specific phospholipase C X domain containing 2 [Source:HGNC Symbol;Acc:HGNC:26462]
14878	MSTRG.22580	149.391	-0.316594	0.237207	-1.33467	0.181984	0.656102	5	Chr5	21341832	21589372	+	GUSBP1	728411	hsa:728411	GUSB pseudogene 1 [Source:HGNC Symbol;Acc:HGNC:13670]
48257	MSTRG.14192	654.291	0.225398	0.168945	1.33415	0.182156	0.656385	19	Chr19	4815931	4831712	-	TICAM1	148022	hsa:148022	toll like receptor adaptor molecule 1 [Source:HGNC Symbol;Acc:HGNC:18348]
25898	MSTRG.29016	735.165	0.220005	0.16489	1.33426	0.18212	0.656385	9	Chr9	111896813	111935369	+	UGCG	7357	hsa:7357	UDP-glucose ceramide glucosyltransferase [Source:HGNC Symbol;Acc:HGNC:12524]
30366	MSTRG.4964	4976.8	0.157422	0.118043	1.3336	0.182336	0.65653	11	Chr11	73675637	73761137	-	RAB6A	5870	hsa:5870	RAB6A, member RAS oncogene family [Source:HGNC Symbol;Acc:HGNC:9786]
30367	MSTRG.5015	2228.37	-0.173538	0.130114	-1.33374	0.18229	0.65653	11	Chr11	76349955	76381132	-	THAP12	5612	hsa:5612	THAP domain containing 12 [Source:HGNC Symbol;Acc:HGNC:9440]
20790	MSTRG.26618	6312.84	0.156269	0.117266	1.3326	0.182662	0.657369	7	Chr7	116811069	116922049	+	CAPZA2	830	hsa:830	capping actin protein of muscle Z-line subunit alpha 2 [Source:HGNC Symbol;Acc:HGNC:1490]
12251	MSTRG.21332	39.825	0.314937	0.236464	1.33186	0.182908	0.65792	4	Chr4	1166931	1208962	-	SPON2	10417	hsa:10417	spondin 2 [Source:HGNC Symbol;Acc:HGNC:11253]
44268	MSTRG.12535	663.479	0.226926	0.170415	1.33161	0.182987	0.65792	17	Chr17	43875356	43909711	-	MPP2	4355	hsa:4355	membrane palmitoylated protein 2 [Source:HGNC Symbol;Acc:HGNC:7220]
52961	MSTRG.19456	4052.18	0.167434	0.125743	1.33156	0.183006	0.65792	22	Chr22	50502948	50507702	-	LMF2	91289	hsa:91289	lipase maturation factor 2 [Source:HGNC Symbol;Acc:HGNC:25096]
33544	MSTRG.6030	789.26	-0.221257	0.16618	-1.33143	0.183049	0.65792	12	Chr12	31959369	31993207	+	RESF1	55196	hsa:55196	retroelement silencing factor 1 [Source:HGNC Symbol;Acc:HGNC:25559]
25899	MSTRG.29211	1032.38	-0.20103	0.151052	-1.33087	0.183232	0.658243	9	Chr9	128305158	128322447	-	TRUB2	26995	hsa:26995	TruB pseudouridine synthase family member 2 [Source:HGNC Symbol;Acc:HGNC:17170]
30368	MSTRG.4994	467.655	-0.252145	0.189497	-1.3306	0.183322	0.658396	11	Chr11	74988278	75018893	+	NEU3	10825	hsa:10825	neuraminidase 3 [Source:HGNC Symbol;Acc:HGNC:7760]
5441	MSTRG.15767	1214.31	0.193182	0.145327	1.32928	0.183754	0.659579	2	Chr2	24202863	24360893	-	ITSN2	50618	hsa:50618	intersectin 2 [Source:HGNC Symbol;Acc:HGNC:6184]
48258	MSTRG.14076	4223.53	0.165793	0.124755	1.32895	0.183865	0.659579	19	Chr19	1941171	1981338	+	CSNK1G2	1455	hsa:1455	casein kinase 1 gamma 2 [Source:HGNC Symbol;Acc:HGNC:2455]
23501	MSTRG.28146	3633.38	-0.165599	0.124608	-1.32896	0.18386	0.659579	8	Chr8	143579696	143599541	-	EEF1D	1936	hsa:1936	eukaryotic translation elongation factor 1 delta [Source:HGNC Symbol;Acc:HGNC:3211]
48045	MSTRG.14814	1845.07	-0.180788	0.136059	-1.32874	0.183932	0.659579	19	Chr19	34677638	34686713	+	ZNF302	55900	hsa:55900	zinc finger protein 302 [Source:HGNC Symbol;Acc:HGNC:13848]
20791	MSTRG.26075	1865.51	-0.185764	0.139794	-1.32884	0.183901	0.659579	7	Chr7	64666082	64711582	+	ZNF107	51427	hsa:51427	zinc finger protein 107 [Source:HGNC Symbol;Acc:HGNC:12887]
23500	MSTRG.28135	627.29	-0.233323	0.175574	-1.32892	0.183876	0.659579	8	Chr8	143553206	143563062	+	GSDMD	79792	hsa:79792	gasdermin D [Source:HGNC Symbol;Acc:HGNC:25697]
44269	MSTRG.12480	1519.16	0.182954	0.137759	1.32808	0.184153	0.659866	17	Chr17	42188798	42194532	-	GHDC	84514	hsa:84514	GH3 domain containing [Source:HGNC Symbol;Acc:HGNC:24438]
20792	MSTRG.26435	1056.65	-0.21064	0.158592	-1.32819	0.184116	0.659866	7	Chr7	100154419	100158723	-	MAP11	55262	hsa:55262	trafficking protein particle complex 14 [Source:HGNC Symbol;Acc:HGNC:25604]
30369	MSTRG.4807	3663.61	0.159051	0.11981	1.32753	0.184334	0.660347	11	Chr11	66345373	66347629	-	B4GAT1	11041	hsa:11041	beta-1,4-glucuronyltransferase 1 [Source:HGNC Symbol;Acc:HGNC:15685]
12252	MSTRG.21424	49.5961	-0.323074	0.243477	-1.32692	0.184535	0.660731	4	Chr4	7040848	7043001	-	CCDC96	257236	hsa:257236	coiled-coil domain containing 96 [Source:HGNC Symbol;Acc:HGNC:26900]
48259	MSTRG.14388	136.015	0.319177	0.240828	1.32533	0.185061	0.661322	19	Chr19	11377206	11419328	-	EPOR	2057	hsa:2057	erythropoietin receptor [Source:HGNC Symbol;Acc:HGNC:3416]
44272	MSTRG.12652	3572.39	0.16745	0.12635	1.32529	0.185076	0.661322	17	Chr17	47117702	47189422	-	CDC27	996	hsa:996	cell division cycle 27 [Source:HGNC Symbol;Acc:HGNC:1728]
44271	MSTRG.12576	1377.72	-0.189521	0.142986	-1.32545	0.185022	0.661322	17	Chr17	44353214	44363853	-	FAM171A2	284069	hsa:284069	family with sequence similarity 171 member A2 [Source:HGNC Symbol;Acc:HGNC:30480]
44270	MSTRG.11843	1289.62	-0.190049	0.143378	-1.32551	0.185004	0.661322	17	Chr17	7932100	7949920	+	CNTROB	116840	hsa:116840	centrobin, centriole duplication and spindle assembly protein [Source:HGNC Symbol;Acc:HGNC:29616]
54356	MSTRG.29979	3293.77	0.159355	0.120285	1.32481	0.185234	0.661717	X	ChrX	77825746	77895593	-	MAGT1	84061	hsa:84061	magnesium transporter 1 [Source:HGNC Symbol;Acc:HGNC:28880]
44273	MSTRG.12594	6639.92	0.15857	0.119719	1.32451	0.185333	0.661735	17	Chr17	44849947	44899445	-	EFTUD2	9343	hsa:9343	elongation factor Tu GTP binding domain containing 2 [Source:HGNC Symbol;Acc:HGNC:30858]
36210	MSTRG.7704	572.383	-0.242359	0.182967	-1.3246	0.185304	0.661735	13	Chr13	95019834	95301475	-	ABCC4	10257	hsa:10257	ATP binding cassette subfamily C member 4 [Source:HGNC Symbol;Acc:HGNC:55]
20576	MSTRG.26058	647.033	-0.242217	0.182902	-1.3243	0.185403	0.661819	7	Chr7	64307458	64356839	+	ZNF736	728927	hsa:728927	zinc finger protein 736 [Source:HGNC Symbol;Acc:HGNC:32467]
448	MSTRG.1735	108.857	-0.324631	0.24524	-1.32373	0.185593	0.662327	1	Chr1	149886917	149887411	+	H2AC20	8338	hsa:8338	H2A clustered histone 20 [Source:HGNC Symbol;Acc:HGNC:4738]
9371	MSTRG.19641	435.052	0.256389	0.193783	1.32307	0.185811	0.662507	3	Chr3	15254352	15341368	-	SH3BP5	9467	hsa:9467	SH3 domain binding protein 5 [Source:HGNC Symbol;Acc:HGNC:10827]
44274	MSTRG.13041	1063.24	0.198681	0.150127	1.32341	0.185698	0.662507	17	Chr17	70168672	70180044	+	KCNJ2	3759	hsa:3759	potassium inwardly rectifying channel subfamily J member 2 [Source:HGNC Symbol;Acc:HGNC:6263]
25901	MSTRG.28976	2112.47	-0.177693	0.134308	-1.32303	0.185827	0.662507	9	Chr9	104094259	104144478	+	SMC2	10592	hsa:10592	structural maintenance of chromosomes 2 [Source:HGNC Symbol;Acc:HGNC:14011]
449	MSTRG.1268	4170.66	-0.161099	0.121785	-1.32281	0.1859	0.662539	1	Chr1	87328879	87348923	+	LMO4	8543	hsa:8543	LIM domain only 4 [Source:HGNC Symbol;Acc:HGNC:6644]
50821	MSTRG.18315	334.613	0.269155	0.203514	1.32254	0.185988	0.662561	20	Chr20	59936662	59940305	-	PPP1R3D	5509	hsa:5509	protein phosphatase 1 regulatory subunit 3D [Source:HGNC Symbol;Acc:HGNC:9294]
39786	MSTRG.9356	4455.7	0.156899	0.118673	1.32211	0.186131	0.662903	15	Chr15	48988475	49046447	-	SECISBP2L	9728	hsa:9728	SECIS binding protein 2 like [Source:HGNC Symbol;Acc:HGNC:28997]
41842	MSTRG.10865	130.036	-0.319817	0.242134	-1.32083	0.186558	0.66392	16	Chr16	30896613	30903635	+	CTF1	1489	hsa:1489	cardiotrophin 1 [Source:HGNC Symbol;Acc:HGNC:2499]
54357	MSTRG.29685	928.323	0.210021	0.159028	1.32065	0.186618	0.663964	X	ChrX	40626920	40647561	-	CXorf38	159013	hsa:159013	chromosome X open reading frame 38 [Source:HGNC Symbol;Acc:HGNC:28589]
17671	MSTRG.24277	55.6948	0.323996	0.245537	1.31954	0.186987	0.665112	6	Chr6	27810063	27811300	+	H3C10	8357	hsa:8357	H3 clustered histone 10 [Source:HGNC Symbol;Acc:HGNC:4775]
33545	MSTRG.6317	5689.72	-0.177586	0.134599	-1.31937	0.187047	0.665156	12	Chr12	53632725	53677408	-	ATP5MC2	517	hsa:517	ATP synthase membrane subunit c locus 2 [Source:HGNC Symbol;Acc:HGNC:842]
25902	MSTRG.29213	506.49	-0.252653	0.191555	-1.31896	0.187183	0.665472	9	Chr9	128322543	128334072	+	COQ4	51117	hsa:51117	coenzyme Q4 [Source:HGNC Symbol;Acc:HGNC:19693]
12254	MSTRG.21354	1488.35	-0.187506	0.142189	-1.31871	0.187265	0.665593	4	Chr4	1982716	2041903	-	NELFA	7469	hsa:7469	negative elongation factor complex member A [Source:HGNC Symbol;Acc:HGNC:12768]
450	MSTRG.1288	582.824	0.230266	0.174713	1.31797	0.187514	0.665809	1	Chr1	89051881	89065360	-	GBP1	2633	hsa:2633	guanylate binding protein 1 [Source:HGNC Symbol;Acc:HGNC:4182]
44275	MSTRG.12084	1190.32	0.192136	0.145741	1.31834	0.187389	0.665809	17	Chr17	19904301	19978343	-	AKAP10	11216	hsa:11216	A-kinase anchoring protein 10 [Source:HGNC Symbol;Acc:HGNC:368]
54358	MSTRG.29647	3054.65	0.1628	0.123517	1.31804	0.18749	0.665809	X	ChrX	38801431	38806537	+	MID1IP1	58526	hsa:58526	MID1 interacting protein 1 [Source:HGNC Symbol;Acc:HGNC:20715]
44276	MSTRG.12191	3431.69	0.163193	0.123842	1.31776	0.187585	0.66589	17	Chr17	29255838	29294148	-	NUFIP2	57532	hsa:57532	nuclear FMR1 interacting protein 2 [Source:HGNC Symbol;Acc:HGNC:17634]
9372	MSTRG.20000	617.08	0.233167	0.176994	1.31737	0.187715	0.665984	3	Chr3	49162534	49166331	-	CCDC71	64925	hsa:64925	coiled-coil domain containing 71 [Source:HGNC Symbol;Acc:HGNC:25760]
41843	MSTRG.11259	2077.75	0.175692	0.133378	1.31726	0.187753	0.665984	16	Chr16	70687438	70801160	-	VAC14	55697	hsa:55697	VAC14 component of PIKFYVE complex [Source:HGNC Symbol;Acc:HGNC:25507]
5443	MSTRG.16001	6008.35	0.148992	0.113126	1.31704	0.187825	0.66607	2	Chr2	44316280	44361862	-	PREPL	9581	hsa:9581	prolyl endopeptidase like [Source:HGNC Symbol;Acc:HGNC:30228]
50822	MSTRG.18004	2642.51	-0.175771	0.13348	-1.31684	0.187894	0.666148	20	Chr20	33811347	33854366	+	CHMP4B	128866	hsa:128866	charged multivesicular body protein 4B [Source:HGNC Symbol;Acc:HGNC:16171]
44278	MSTRG.12153	1257.47	0.194747	0.148001	1.31585	0.188225	0.666922	17	Chr17	28648345	28662189	-	SDF2	6388	hsa:6388	stromal cell derived factor 2 [Source:HGNC Symbol;Acc:HGNC:10675]
5327	MSTRG.16925	695.791	-0.242402	0.18423	-1.31576	0.188254	0.666922	2	Chr2	165469646	165689407	+	CSRNP3	80034	hsa:80034	cysteine and serine rich nuclear protein 3 [Source:HGNC Symbol;Acc:HGNC:30729]
28103	MSTRG.3072	1844.66	0.17659	0.134264	1.31525	0.188426	0.667249	10	Chr10	27504173	27542239	+	RAB18	22931	hsa:22931	RAB18, member RAS oncogene family [Source:HGNC Symbol;Acc:HGNC:14244]
48260	MSTRG.15450	450.681	-0.264967	0.201465	-1.3152	0.188441	0.667249	19	Chr19	55339852	55348121	+	KMT5C	84787	hsa:84787	lysine methyltransferase 5C [Source:HGNC Symbol;Acc:HGNC:28405]
50736	MSTRG.17773	4014.28	-0.190118	0.144604	-1.31475	0.188593	0.667618	20	Chr20	4780022	4823725	-	RASSF2	9770	hsa:9770	Ras association domain family member 2 [Source:HGNC Symbol;Acc:HGNC:9883]
20793	MSTRG.26009	2158.7	0.326658	0.24862	1.31389	0.188884	0.66811	7	Chr7	44876298	44885617	-	PURB	5814	hsa:5814	purine rich element binding protein B [Source:HGNC Symbol;Acc:HGNC:9702]
28104	MSTRG.3495	157.461	0.309484	0.235785	1.31257	0.189329	0.66811	10	Chr10	75401518	75408982	+	ZNF503-AS2	100131213	hsa:100131213	ZNF503 antisense RNA 2 [Source:HGNC Symbol;Acc:HGNC:23525]
48263	MSTRG.15050	220.795	0.301525	0.229619	1.31315	0.189132	0.66811	19	Chr19	42302097	42310814	+	PRR19	284338	hsa:284338	proline rich 19 [Source:HGNC Symbol;Acc:HGNC:33728]
14882	MSTRG.23760	34.7026	0.299183	0.227971	1.31237	0.189394	0.66811	5	Chr5	159100482	159117478	+	LINC02202	101927740	hsa:101927740	long intergenic non-protein coding RNA 2202 [Source:HGNC Symbol;Acc:HGNC:53068]
25903	MSTRG.28506	317.291	0.267895	0.204021	1.31307	0.189159	0.66811	9	Chr9	35104111	35116341	-	FAM214B	80256	hsa:80256	family with sequence similarity 214 member B [Source:HGNC Symbol;Acc:HGNC:25666]
30371	MSTRG.4836	2956.46	0.17245	0.131336	1.31304	0.189169	0.66811	11	Chr11	67119262	67258082	+	KDM2A	22992	hsa:22992	lysine demethylase 2A [Source:HGNC Symbol;Acc:HGNC:13606]
30370	MSTRG.4267	25478.2	0.139463	0.106248	1.31262	0.189312	0.66811	11	Chr11	11956206	12009769	-	DKK3	27122	hsa:27122	dickkopf WNT signaling pathway inhibitor 3 [Source:HGNC Symbol;Acc:HGNC:2893]
56549	MSTRG.30496	3009.19	-0.163146	0.124193	-1.31365	0.188964	0.66811	Y	ChrY	2219505	2502805	-	DHRSX	207063	hsa:207063	dehydrogenase/reductase X-linked [Source:HGNC Symbol;Acc:HGNC:18399]
25904	MSTRG.29085	2468.35	-0.168304	0.128208	-1.31275	0.189268	0.66811	9	Chr9	120855650	120894896	-	PHF19	26147	hsa:26147	PHD finger protein 19 [Source:HGNC Symbol;Acc:HGNC:24566]
48262	MSTRG.14443	804.542	-0.213301	0.162337	-1.31394	0.188868	0.66811	19	Chr19	12891159	12914207	+	GCDH	2639	hsa:2639	glutaryl-CoA dehydrogenase [Source:HGNC Symbol;Acc:HGNC:4189]
9373	MSTRG.21149	344.169	-0.267219	0.203503	-1.3131	0.189149	0.66811	3	Chr3	187120947	187180908	-	RPL39L	116832	hsa:116832	ribosomal protein L39 like [Source:HGNC Symbol;Acc:HGNC:17094]
48261	ENSG00000142512.15	35.094	-0.295902	0.225472	-1.31237	0.189397	0.66811	19	Chr19	51410019	51417803	-	SIGLEC10	89790	hsa:89790	sialic acid binding Ig like lectin 10 [Source:HGNC Symbol;Acc:HGNC:15620]
28105	MSTRG.3616	2386.01	-0.176441	0.134468	-1.31214	0.189472	0.668208	10	Chr10	92574104	92655395	+	KIF11	3832	hsa:3832	kinesin family member 11 [Source:HGNC Symbol;Acc:HGNC:6388]
9374	MSTRG.20092	306.963	-0.280964	0.214195	-1.31172	0.189615	0.668544	3	Chr3	52287088	52400491	+	GLYCTK	132158	hsa:132158	glycerate kinase [Source:HGNC Symbol;Acc:HGNC:24247]
48265	MSTRG.14040	1107.26	0.198084	0.151082	1.3111	0.189823	0.66856	19	Chr19	1275529	1279244	+	FAM174C	55009	hsa:55009	family with sequence similarity 174 member C [Source:HGNC Symbol;Acc:HGNC:26073]
37603	MSTRG.8728	1621.1	0.178132	0.135857	1.31117	0.189801	0.66856	14	Chr14	81175451	81221377	-	GTF2A1	2957	hsa:2957	general transcription factor IIA subunit 1 [Source:HGNC Symbol;Acc:HGNC:4646]
41844	MSTRG.11112	5059.23	0.155925	0.118949	1.31086	0.189904	0.66856	16	Chr16	66720892	66751609	-	DYNC1LI2	1783	hsa:1783	dynein cytoplasmic 1 light intermediate chain 2 [Source:HGNC Symbol;Acc:HGNC:2966]
46890	MSTRG.13709	7248.79	-0.146091	0.111436	-1.31098	0.189863	0.66856	18	Chr18	35332226	35345482	-	ZNF24	7572	hsa:7572	zinc finger protein 24 [Source:HGNC Symbol;Acc:HGNC:13032]
453	MSTRG.538	2765.44	-0.162928	0.124239	-1.31141	0.18972	0.66856	1	Chr1	28505942	28539799	+	RCC1	1104	hsa:1104	regulator of chromosome condensation 1 [Source:HGNC Symbol;Acc:HGNC:1913]
48266	MSTRG.14754	77.1119	0.325605	0.248669	1.30939	0.190402	0.669157	19	Chr19	29665458	29675477	+	PLEKHF1	79156	hsa:79156	pleckstrin homology and FYVE domain containing 1 [Source:HGNC Symbol;Acc:HGNC:20764]
50823	MSTRG.18291	3531.09	0.156757	0.119651	1.31011	0.190157	0.669157	20	Chr20	58389228	58451101	+	VAPB	9217	hsa:9217	VAMP associated protein B and C [Source:HGNC Symbol;Acc:HGNC:12649]
454	MSTRG.2423	1783.65	-0.182701	0.139544	-1.30927	0.190443	0.669157	1	Chr1	203861598	203871152	+	SNRPE	6635	hsa:6635	small nuclear ribonucleoprotein polypeptide E [Source:HGNC Symbol;Acc:HGNC:11161]
14883	MSTRG.23228	747.362	-0.231157	0.176448	-1.31006	0.190177	0.669157	5	Chr5	111223652	111494886	+	CAMK4	814	hsa:814	calcium/calmodulin dependent protein kinase IV [Source:HGNC Symbol;Acc:HGNC:1464]
39788	MSTRG.9671	431.102	-0.261797	0.199925	-1.30947	0.190374	0.669157	15	Chr15	70881341	70892433	-	THAP10	56906	hsa:56906	THAP domain containing 10 [Source:HGNC Symbol;Acc:HGNC:23193]
52119	MSTRG.18623	167.559	0.31156	0.23802	1.30897	0.190545	0.669247	21	Chr21	36131766	36175815	-	CBR3-AS1	100506428	hsa:100506428	CBR3 antisense RNA 1 [Source:HGNC Symbol;Acc:HGNC:43664]
37605	MSTRG.8285	1414.72	0.188798	0.144244	1.30888	0.190575	0.669247	14	Chr14	50108631	50232159	-	VCPKMT	79609	hsa:79609	valosin containing protein lysine methyltransferase [Source:HGNC Symbol;Acc:HGNC:20352]
50824	MSTRG.17972	1066.95	-0.195645	0.14953	-1.3084	0.190737	0.669648	20	Chr20	31944336	31952046	-	PDRG1	81572	hsa:81572	p53 and DNA damage regulated 1 [Source:HGNC Symbol;Acc:HGNC:16119]
48267	MSTRG.15134	347.2	-0.262369	0.200596	-1.30794	0.190893	0.670028	19	Chr19	45406643	45410737	+	POLR1G	10849	hsa:10849	RNA polymerase I subunit G [Source:HGNC Symbol;Acc:HGNC:24219]
9375	MSTRG.20761	7405.9	-0.162603	0.124385	-1.30725	0.191126	0.670681	3	Chr3	141944427	142149544	-	TFDP2	7029	hsa:7029	transcription factor Dp-2 [Source:HGNC Symbol;Acc:HGNC:11751]
455	MSTRG.145	560.085	-0.259357	0.198477	-1.30674	0.191301	0.670827	1	Chr1	6460785	6520074	-	TNFRSF25	8718	hsa:8718	TNF receptor superfamily member 25 [Source:HGNC Symbol;Acc:HGNC:11910]
52120	MSTRG.18409	33.876	-0.29303	0.22425	-1.30671	0.191311	0.670827	21	Chr21	8986998	8987178	+	MIR3648-2	103504731	hsa:103504731	microRNA 3648-2 [Source:HGNC Symbol;Acc:HGNC:50843]
17528	MSTRG.24496	338.671	0.291712	0.223297	1.30639	0.191421	0.670888	6	Chr6	42050512	42087461	+	TAF8	129685	hsa:129685	TATA-box binding protein associated factor 8 [Source:HGNC Symbol;Acc:HGNC:17300]
457	MSTRG.901	3898.88	-0.153508	0.117519	-1.30624	0.191471	0.670888	1	Chr1	46632736	46673867	-	ATPAF1	64756	hsa:64756	ATP synthase mitochondrial F1 complex assembly factor 1 [Source:HGNC Symbol;Acc:HGNC:18803]
17672	MSTRG.24068	1476.66	-0.192128	0.147142	-1.30573	0.191645	0.67133	6	Chr6	4115692	4135597	-	ECI2	10455	hsa:10455	enoyl-CoA delta isomerase 2 [Source:HGNC Symbol;Acc:HGNC:14601]
30373	MSTRG.4506	766.798	0.2168	0.166153	1.30482	0.191955	0.671353	11	Chr11	45804071	45813016	+	SLC35C1	55343	hsa:55343	solute carrier family 35 member C1 [Source:HGNC Symbol;Acc:HGNC:20197]
50825	MSTRG.17832	1450.74	0.190879	0.146242	1.30523	0.191815	0.671353	20	Chr20	13714321	13784919	-	ESF1	51575	hsa:51575	ESF1 nucleolar pre-rRNA processing protein homolog [Source:HGNC Symbol;Acc:HGNC:15898]
20794	MSTRG.25878	3837.74	-0.163385	0.125225	-1.30473	0.191986	0.671353	7	Chr7	30496620	30595286	-	GGCT	79017	hsa:79017	gamma-glutamylcyclotransferase [Source:HGNC Symbol;Acc:HGNC:21705]
459	MSTRG.529	2327.66	-0.16623	0.127339	-1.30542	0.19175	0.671353	1	Chr1	28236108	28247092	+	ATP5IF1	93974	hsa:93974	ATP synthase inhibitory factor subunit 1 [Source:HGNC Symbol;Acc:HGNC:871]
458	MSTRG.2309	3368.6	-0.178262	0.136623	-1.30477	0.191971	0.671353	1	Chr1	185296387	185317273	-	IVNS1ABP	10625	hsa:10625	influenza virus NS1A binding protein [Source:HGNC Symbol;Acc:HGNC:16951]
5445	MSTRG.17187	153.257	-0.31249	0.239472	-1.30491	0.191924	0.671353	2	Chr2	196639553	196763490	+	CCDC150	284992	hsa:284992	coiled-coil domain containing 150 [Source:HGNC Symbol;Acc:HGNC:26834]
44282	MSTRG.11644	2985.36	0.164169	0.125878	1.30419	0.192169	0.67157	17	Chr17	1517717	1562820	-	PITPNA	5306	hsa:5306	phosphatidylinositol transfer protein alpha [Source:HGNC Symbol;Acc:HGNC:9001]
23503	MSTRG.27931	1620.96	-0.182245	0.139745	-1.30412	0.192191	0.67157	8	Chr8	104590732	105804539	+	ZFPM2	23414	hsa:23414	zinc finger protein, FOG family member 2 [Source:HGNC Symbol;Acc:HGNC:16700]
28106	MSTRG.2904	255.425	-0.278282	0.213409	-1.30399	0.192238	0.67157	10	Chr10	5861615	5889906	-	ANKRD16	54522	hsa:54522	ankyrin repeat domain 16 [Source:HGNC Symbol;Acc:HGNC:23471]
50826	MSTRG.18086	138.83	0.311644	0.2391	1.30341	0.192435	0.671716	20	Chr20	37101225	37179588	-	MROH8	140699	hsa:140699	maestro heat like repeat family member 8 [Source:HGNC Symbol;Acc:HGNC:16125]
17673	MSTRG.24188	738.207	0.214088	0.164293	1.30309	0.192545	0.671716	6	Chr6	24402907	24426194	+	MRS2	57380	hsa:57380	magnesium transporter MRS2 [Source:HGNC Symbol;Acc:HGNC:13785]
39789	MSTRG.9609	4044.98	0.161705	0.1241	1.30302	0.192566	0.671716	15	Chr15	65726053	65891989	+	RAB11A	8766	hsa:8766	RAB11A, member RAS oncogene family [Source:HGNC Symbol;Acc:HGNC:9760]
30374	MSTRG.4093	6927.27	0.152864	0.117277	1.30345	0.192422	0.671716	11	Chr11	2376176	2397397	+	CD81	975	hsa:975	CD81 molecule [Source:HGNC Symbol;Acc:HGNC:1701]
5446	MSTRG.15874	839.009	-0.231777	0.177873	-1.30305	0.192557	0.671716	2	Chr2	30231533	30323730	+	LBH	81606	hsa:81606	LBH regulator of WNT signaling pathway [Source:HGNC Symbol;Acc:HGNC:29532]
44175	MSTRG.12570	3030.73	0.162003	0.124343	1.30287	0.192619	0.671731	17	Chr17	44191804	44200113	-	ATXN7L3	56970	hsa:56970	ataxin 7 like 3 [Source:HGNC Symbol;Acc:HGNC:25416]
25905	MSTRG.28815	923.656	-0.201677	0.154835	-1.30253	0.192734	0.671967	9	Chr9	89311194	89316703	+	CKS2	1164	hsa:1164	CDC28 protein kinase regulatory subunit 2 [Source:HGNC Symbol;Acc:HGNC:2000]
14884	MSTRG.22996	214.678	-0.292756	0.224906	-1.30168	0.193026	0.67265	5	Chr5	78342364	78360507	-	SCAMP1-AS1	728769	hsa:728769	SCAMP1 antisense RNA 1 [Source:HGNC Symbol;Acc:HGNC:50544]
48268	MSTRG.15055	304.939	-0.267436	0.205485	-1.30149	0.193091	0.672713	19	Chr19	42401513	42427388	-	LIPE	3991	hsa:3991	lipase E, hormone sensitive type [Source:HGNC Symbol;Acc:HGNC:6621]
5447	MSTRG.17262	2476.23	-0.16781	0.128961	-1.30125	0.193174	0.672836	2	Chr2	202265735	202303661	+	NOP58	51602	hsa:51602	NOP58 ribonucleoprotein [Source:HGNC Symbol;Acc:HGNC:29926]
52121	MSTRG.18587	2254.94	0.168503	0.12969	1.29927	0.19385	0.675023	21	Chr21	33229900	33310187	+	IFNAR2	3455	hsa:3455	interferon alpha and beta receptor subunit 2 [Source:HGNC Symbol;Acc:HGNC:5433]
44283	MSTRG.11768	1156.7	-0.195411	0.150449	-1.29885	0.193994	0.675357	17	Chr17	5419640	5432877	+	RPAIN	84268	hsa:84268	RPA interacting protein [Source:HGNC Symbol;Acc:HGNC:28641]
52122	MSTRG.18665	47.6984	0.306848	0.236275	1.29869	0.19405	0.675385	21	Chr21	38805182	38824955	+	ETS2	2114	hsa:2114	ETS proto-oncogene 2, transcription factor [Source:HGNC Symbol;Acc:HGNC:3489]
14885	MSTRG.23319	1105.15	-0.194124	0.149585	-1.29775	0.194374	0.676176	5	Chr5	123344889	123423592	-	CEP120	153241	hsa:153241	centrosomal protein 120 [Source:HGNC Symbol;Acc:HGNC:26690]
25906	MSTRG.28420	1146.87	0.210336	0.162099	1.29757	0.194434	0.67622	9	Chr9	26903371	26947242	-	PLAA	9373	hsa:9373	phospholipase A2 activating protein [Source:HGNC Symbol;Acc:HGNC:9043]
50827	MSTRG.17997	1295.88	0.18691	0.14409	1.29718	0.19457	0.676358	20	Chr20	33657086	33674463	-	NECAB3	63941	hsa:63941	N-terminal EF-hand calcium binding protein 3 [Source:HGNC Symbol;Acc:HGNC:15851]
36212	MSTRG.7411	1754.32	0.18164	0.140017	1.29727	0.194537	0.676358	13	Chr13	39209115	39603528	-	LHFPL6	10186	hsa:10186	LHFPL tetraspan subfamily member 6 [Source:HGNC Symbol;Acc:HGNC:6586]
25907	MSTRG.29028	1481.45	0.190218	0.146705	1.2966	0.194768	0.676821	9	Chr9	112380079	112475481	+	HSDL2	84263	hsa:84263	hydroxysteroid dehydrogenase like 2 [Source:HGNC Symbol;Acc:HGNC:18572]
12256	MSTRG.21353	10911.9	-0.153266	0.118221	-1.29643	0.194827	0.676821	4	Chr4	1871392	1982207	+	NSD2	7468	hsa:7468	nuclear receptor binding SET domain protein 2 [Source:HGNC Symbol;Acc:HGNC:12766]
56550	MSTRG.30519	216.141	-0.301601	0.232755	-1.29579	0.195049	0.677299	Y	ChrY	57184100	57212230	+	IL9R	3581	hsa:3581	interleukin 9 receptor [Source:HGNC Symbol;Acc:HGNC:6030]
56551	MSTRG.30495	700.657	-0.22469	0.173441	-1.29549	0.195153	0.67738	Y	ChrY	1403138	1453762	-	ASMTL	8623	hsa:8623	acetylserotonin O-methyltransferase like [Source:HGNC Symbol;Acc:HGNC:751]
23504	MSTRG.27647	2164.35	0.173443	0.133942	1.29491	0.195352	0.677736	8	Chr8	73939168	73972287	-	ELOC	6921	hsa:6921	elongin C [Source:HGNC Symbol;Acc:HGNC:11617]
50829	MSTRG.18150	2036.06	0.169779	0.131187	1.29417	0.195607	0.678286	20	Chr20	44966478	45080021	+	STK4	6789	hsa:6789	serine/threonine kinase 4 [Source:HGNC Symbol;Acc:HGNC:11408]
20795	MSTRG.25601	581.033	-0.267848	0.207111	-1.29326	0.195923	0.67888	7	Chr7	1428464	1459470	-	MICALL2	79778	hsa:79778	MICAL like 2 [Source:HGNC Symbol;Acc:HGNC:29672]
28062	MSTRG.3577	403.356	-0.255654	0.197742	-1.29287	0.196057	0.679011	10	Chr10	88935073	88994249	-	ACTA2	59	hsa:59	actin alpha 2, smooth muscle [Source:HGNC Symbol;Acc:HGNC:130]
48270	MSTRG.15013	39.4895	-0.294593	0.227903	-1.29262	0.196141	0.679135	19	Chr19	41219222	41261766	+	AXL	558	hsa:558	AXL receptor tyrosine kinase [Source:HGNC Symbol;Acc:HGNC:905]
46892	MSTRG.13734	188.969	-0.299681	0.231946	-1.29203	0.196348	0.679377	18	Chr18	36829105	37232172	+	KIAA1328	57536	hsa:57536	KIAA1328 [Source:HGNC Symbol;Acc:HGNC:29248]
41845	MSTRG.10889	1573.32	0.191166	0.148013	1.29155	0.196514	0.679576	16	Chr16	31083424	31095980	-	PRSS53	339105	hsa:339105	serine protease 53 [Source:HGNC Symbol;Acc:HGNC:34407]
53030	MSTRG.19265	2871.99	0.189071	0.146406	1.29142	0.196558	0.679576	22	Chr22	38818451	38844035	-	NPTXR	23467	hsa:23467	neuronal pentraxin receptor [Source:HGNC Symbol;Acc:HGNC:7954]
25908	MSTRG.28351	4966.92	-0.152438	0.118021	-1.29162	0.196489	0.679576	9	Chr9	15464065	15510995	-	PSIP1	11168	hsa:11168	PC4 and SFRS1 interacting protein 1 [Source:HGNC Symbol;Acc:HGNC:9527]
48271	MSTRG.14096	17893.7	0.140942	0.109173	1.291	0.196705	0.679885	19	Chr19	2269508	2355095	+	OAZ1	4946	hsa:4946	ornithine decarboxylase antizyme 1 [Source:HGNC Symbol;Acc:HGNC:8095]
39791	MSTRG.9590	1689.76	-0.174053	0.134853	-1.29069	0.19681	0.679945	15	Chr15	65117378	65133808	-	PDCD7	10081	hsa:10081	programmed cell death 7 [Source:HGNC Symbol;Acc:HGNC:8767]
33403	MSTRG.6683	2305.3	0.164328	0.12737	1.29016	0.196994	0.680249	12	Chr12	89419717	89526602	-	POC1B	282809	hsa:282809	POC1 centriolar protein B [Source:HGNC Symbol;Acc:HGNC:30836]
44285	MSTRG.12162	1488.79	-0.198499	0.153956	-1.28933	0.197285	0.680918	17	Chr17	28546707	28552631	-	UNC119	9094	hsa:9094	unc-119 lipid binding chaperone [Source:HGNC Symbol;Acc:HGNC:12565]
46854	MSTRG.13478	1435.06	-0.206468	0.160131	-1.28937	0.197271	0.680918	18	Chr18	5237825	5290608	+	LINC00667	339290	hsa:339290	long intergenic non-protein coding RNA 667 [Source:HGNC Symbol;Acc:HGNC:27906]
17674	MSTRG.24999	14004.4	-0.161567	0.125343	-1.289	0.197399	0.681146	6	Chr6	122779715	122784074	+	FABP7	2173	hsa:2173	fatty acid binding protein 7 [Source:HGNC Symbol;Acc:HGNC:3562]
25909	MSTRG.29408	1833.94	-0.173317	0.134496	-1.28864	0.197524	0.68141	9	Chr9	137447569	137459334	-	NSMF	26012	hsa:26012	NMDA receptor synaptonuclear signaling and neuronal migration factor [Source:HGNC Symbol;Acc:HGNC:29843]
462	MSTRG.2403	1964.47	0.170526	0.132407	1.28789	0.197783	0.681968	1	Chr1	202891115	202928636	-	KLHL12	59349	hsa:59349	kelch like family member 12 [Source:HGNC Symbol;Acc:HGNC:19360]
48273	MSTRG.14321	1076.56	0.220126	0.170944	1.28771	0.197847	0.682024	19	Chr19	10086121	10093252	+	SHFL	55337	hsa:55337	shiftless antiviral inhibitor of ribosomal frameshifting [Source:HGNC Symbol;Acc:HGNC:25649]
39792	MSTRG.9103	331.534	0.262733	0.204114	1.28719	0.198027	0.682476	15	Chr15	36579625	36810248	+	CDIN1	84529	hsa:84529	CDAN1 interacting nuclease 1 [Source:HGNC Symbol;Acc:HGNC:26929]
20797	MSTRG.26300	65.6803	0.319363	0.248293	1.28624	0.198361	0.682952	7	Chr7	90167589	90238137	+	STEAP2	261729	hsa:261729	STEAP2 metalloreductase [Source:HGNC Symbol;Acc:HGNC:17885]
30376	MSTRG.4415	1460.09	-0.201426	0.156617	-1.2861	0.198408	0.682952	11	Chr11	33077187	33162371	-	CSTF3	1479	hsa:1479	cleavage stimulation factor subunit 3 [Source:HGNC Symbol;Acc:HGNC:2485]
44286	MSTRG.12567	53.0955	-0.309779	0.240988	-1.28545	0.198633	0.683561	17	Chr17	44170446	44179084	+	ASB16	92591	hsa:92591	ankyrin repeat and SOCS box containing 16 [Source:HGNC Symbol;Acc:HGNC:19768]
46893	MSTRG.13863	1351.07	0.189712	0.147666	1.28474	0.198884	0.684047	18	Chr18	58671464	58754477	+	MALT1	10892	hsa:10892	MALT1 paracaspase [Source:HGNC Symbol;Acc:HGNC:6819]
20798	MSTRG.26459	4833.65	0.157868	0.122869	1.28485	0.198843	0.684047	7	Chr7	100802564	100827523	-	EPHB4	2050	hsa:2050	EPH receptor B4 [Source:HGNC Symbol;Acc:HGNC:3395]
9378	MSTRG.20936	10936	-0.146813	0.114284	-1.28463	0.19892	0.684047	3	Chr3	160399273	160434954	+	SMC4	10051	hsa:10051	structural maintenance of chromosomes 4 [Source:HGNC Symbol;Acc:HGNC:14013]
464	MSTRG.880	1484.92	-0.182563	0.142145	-1.28434	0.199021	0.68406	1	Chr1	45694323	45750653	-	IPP	3652	hsa:3652	intracisternal A particle-promoted polypeptide [Source:HGNC Symbol;Acc:HGNC:6108]
463	MSTRG.58	742.796	-0.213648	0.166339	-1.28442	0.198996	0.68406	1	Chr1	1399519	1402046	+	MRPL20-AS1	148413	hsa:148413	MRPL20 antisense RNA 1 [Source:HGNC Symbol;Acc:HGNC:27125]
50830	MSTRG.18103	1735.09	-0.178731	0.139233	-1.28369	0.199251	0.684516	20	Chr20	38926311	38953106	+	FAM83D	81610	hsa:81610	family with sequence similarity 83 member D [Source:HGNC Symbol;Acc:HGNC:16122]
30377	MSTRG.4402	1688.41	-0.208558	0.162579	-1.28281	0.199558	0.685404	11	Chr11	31509754	31790324	+	ELP4	26610	hsa:26610	elongator acetyltransferase complex subunit 4 [Source:HGNC Symbol;Acc:HGNC:1171]
465	MSTRG.1448	1865.83	0.183936	0.143446	1.28227	0.199749	0.685419	1	Chr1	108970213	109042113	-	WDR47	22911	hsa:22911	WD repeat domain 47 [Source:HGNC Symbol;Acc:HGNC:29141]
44287	MSTRG.12145	2037.86	0.175519	0.136899	1.2821	0.199806	0.685419	17	Chr17	28335601	28347009	+	TNFAIP1	7126	hsa:7126	TNF alpha induced protein 1 [Source:HGNC Symbol;Acc:HGNC:11894]
20799	MSTRG.26776	1724.91	-0.18065	0.140865	-1.28243	0.199692	0.685419	7	Chr7	134442355	134459284	-	AKR1B1	231	hsa:231	aldo-keto reductase family 1 member B [Source:HGNC Symbol;Acc:HGNC:381]
466	MSTRG.2069	1235.82	-0.198568	0.154946	-1.28154	0.200006	0.685915	1	Chr1	163266575	163355764	+	NUF2	83540	hsa:83540	NUF2 component of NDC80 kinetochore complex [Source:HGNC Symbol;Acc:HGNC:14621]
48275	MSTRG.14409	253.614	-0.277925	0.216889	-1.28141	0.200048	0.685915	19	Chr19	12224685	12294883	-	ZNF44	51710	hsa:51710	zinc finger protein 44 [Source:HGNC Symbol;Acc:HGNC:13110]
52124	MSTRG.18793	8502.71	-0.200909	0.156843	-1.28095	0.20021	0.686218	21	Chr21	46598603	46605208	-	S100B	6285	hsa:6285	S100 calcium binding protein B [Source:HGNC Symbol;Acc:HGNC:10500]
41847	MSTRG.11531	159.608	-0.220748	0.172368	-1.28067	0.200308	0.686304	16	Chr16	89171747	89195492	+	CDH15	1013	hsa:1013	cadherin 15 [Source:HGNC Symbol;Acc:HGNC:1754]
5449	MSTRG.16304	418.401	0.250315	0.195478	1.28053	0.200358	0.686309	2	Chr2	74148006	74151952	+	BOLA3-AS1	100507171	hsa:100507171	BOLA3 divergent transcript [Source:HGNC Symbol;Acc:HGNC:42922]
23505	MSTRG.27260	5641.71	-0.145091	0.11332	-1.28037	0.200415	0.686335	8	Chr8	22604631	22621514	+	CCAR2	57805	hsa:57805	cell cycle and apoptosis regulator 2 [Source:HGNC Symbol;Acc:HGNC:23360]
9379	MSTRG.20476	7881.26	0.156969	0.122635	1.27996	0.200559	0.686557	3	Chr3	120324508	120349354	-	LRRC58	116064	hsa:116064	leucine rich repeat containing 58 [Source:HGNC Symbol;Acc:HGNC:26968]
9380	MSTRG.21031	1832.04	-0.175002	0.13676	-1.27963	0.200675	0.686557	3	Chr3	179323030	179338583	+	ZNF639	51193	hsa:51193	zinc finger protein 639 [Source:HGNC Symbol;Acc:HGNC:30950]
37607	MSTRG.8052	50.4005	-0.310929	0.242979	-1.27965	0.200667	0.686557	14	Chr14	23630114	23645639	+	DHRS2	10202	hsa:10202	dehydrogenase/reductase 2 [Source:HGNC Symbol;Acc:HGNC:18349]
467	MSTRG.817	942.066	0.209242	0.16355	1.27938	0.200764	0.686696	1	Chr1	43383916	43389808	-	MED8	112950	hsa:112950	mediator complex subunit 8 [Source:HGNC Symbol;Acc:HGNC:19971]
41849	MSTRG.10364	498.141	0.236476	0.184888	1.27902	0.200889	0.686958	16	Chr16	3112559	3120517	+	ZNF205	7755	hsa:7755	zinc finger protein 205 [Source:HGNC Symbol;Acc:HGNC:12996]
14889	MSTRG.23872	4061.88	0.160842	0.125893	1.27761	0.201389	0.688164	5	Chr5	176447627	176510074	+	FAF2	23197	hsa:23197	Fas associated factor family member 2 [Source:HGNC Symbol;Acc:HGNC:24666]
33549	MSTRG.5592	118.866	-0.311418	0.243794	-1.27738	0.201469	0.68827	12	Chr12	14521	32015	-	WASH8P	100288778	hsa:100288778	WAS protein family homolog 8, pseudogene [Source:HGNC Symbol;Acc:HGNC:53913]
53031	MSTRG.19260	35.0409	-0.29474	0.230783	-1.27713	0.201556	0.688401	22	Chr22	38578119	38656629	-	FAM227A	646851	hsa:646851	family with sequence similarity 227 member A [Source:HGNC Symbol;Acc:HGNC:44197]
41850	MSTRG.10556	843.529	0.206621	0.161848	1.27664	0.20173	0.688494	16	Chr16	14632930	14669236	+	BFAR	51283	hsa:51283	bifunctional apoptosis regulator [Source:HGNC Symbol;Acc:HGNC:17613]
469	MSTRG.1946	66.641	-0.308709	0.241803	-1.2767	0.201709	0.688494	1	Chr1	156243319	156248117	-	PAQR6	79957	hsa:79957	progestin and adipoQ receptor family member 6 [Source:HGNC Symbol;Acc:HGNC:30132]
44289	MSTRG.11876	15494.4	0.169215	0.132568	1.27643	0.201802	0.688573	17	Chr17	9910605	10198606	-	GAS7	8522	hsa:8522	growth arrest specific 7 [Source:HGNC Symbol;Acc:HGNC:4169]
470	MSTRG.1363	5065.18	-0.154093	0.120779	-1.27582	0.202018	0.689142	1	Chr1	94418388	94518666	+	ABCD3	5825	hsa:5825	ATP binding cassette subfamily D member 3 [Source:HGNC Symbol;Acc:HGNC:67]
20800	MSTRG.26378	2484.2	0.164443	0.128949	1.27526	0.202217	0.689553	7	Chr7	98106861	98209638	+	LMTK2	22853	hsa:22853	lemur tyrosine kinase 2 [Source:HGNC Symbol;Acc:HGNC:17880]
9381	MSTRG.20858	42.1689	0.302172	0.237165	1.2741	0.202627	0.690217	3	Chr3	152245261	152269557	-	MBNL1-AS1	401093	hsa:401093	MBNL1 antisense RNA 1 [Source:HGNC Symbol;Acc:HGNC:44584]
471	MSTRG.478	6452.74	-0.149035	0.116963	-1.27421	0.20259	0.690217	1	Chr1	26693235	26782104	+	ARID1A	8289	hsa:8289	AT-rich interaction domain 1A [Source:HGNC Symbol;Acc:HGNC:11110]
472	MSTRG.1872	1537.4	0.176617	0.13879	1.27255	0.203178	0.690236	1	Chr1	154325524	154351304	+	ATP8B2	57198	hsa:57198	ATPase phospholipid transporting 8B2 [Source:HGNC Symbol;Acc:HGNC:13534]
20802	MSTRG.25650	4969.76	0.146405	0.115005	1.27303	0.203006	0.690236	7	Chr7	5620046	5781696	-	RNF216	54476	hsa:54476	ring finger protein 216 [Source:HGNC Symbol;Acc:HGNC:21698]
20801	MSTRG.25617	3691.86	-0.157856	0.123966	-1.27338	0.202882	0.690236	7	Chr7	2558971	2614733	+	IQCE	23288	hsa:23288	IQ motif containing E [Source:HGNC Symbol;Acc:HGNC:29171]
33551	MSTRG.6107	1951.21	-0.168985	0.132813	-1.27236	0.203246	0.690236	12	Chr12	45729705	45908040	+	ARID2	196528	hsa:196528	AT-rich interaction domain 2 [Source:HGNC Symbol;Acc:HGNC:18037]
33368	MSTRG.6930	1112.52	-0.189244	0.148725	-1.27244	0.203217	0.690236	12	Chr12	110614026	110663431	+	TCTN1	79600	hsa:79600	tectonic family member 1 [Source:HGNC Symbol;Acc:HGNC:26113]
9383	MSTRG.21262	912.885	-0.196781	0.154595	-1.27288	0.20306	0.690236	3	Chr3	196942673	196943543	+	NCBP2AS2	152217	hsa:152217	NCBP2 antisense 2 (head to head) [Source:HGNC Symbol;Acc:HGNC:25121]
50831	MSTRG.17869	1072.26	-0.198722	0.156188	-1.27232	0.203258	0.690236	20	Chr20	17969017	17991122	+	MGME1	92667	hsa:92667	mitochondrial genome maintenance exonuclease 1 [Source:HGNC Symbol;Acc:HGNC:16205]
9382	MSTRG.20250	1052.18	-0.204086	0.160391	-1.27243	0.203222	0.690236	3	Chr3	73382430	73624941	-	PDZRN3	23024	hsa:23024	PDZ domain containing ring finger 3 [Source:HGNC Symbol;Acc:HGNC:17704]
44290	MSTRG.13047	287.617	-0.269453	0.211667	-1.27301	0.203016	0.690236	17	Chr17	72030290	72041310	+	LINC01152	102606463	hsa:102606463	long intergenic non-protein coding RNA 1152 [Source:HGNC Symbol;Acc:HGNC:16752]
473	MSTRG.2854	239.338	-0.283115	0.222417	-1.2729	0.203054	0.690236	1	Chr1	246945546	247078811	-	ZNF695	57116	hsa:57116	zinc finger protein 695 [Source:HGNC Symbol;Acc:HGNC:30954]
50832	MSTRG.18123	10553.5	-0.162115	0.127474	-1.27175	0.203461	0.690717	20	Chr20	41136959	41197157	+	PLCG1	5335	hsa:5335	phospholipase C gamma 1 [Source:HGNC Symbol;Acc:HGNC:9065]
20803	ENSG00000122574.11	32.1791	0.285169	0.224415	1.27072	0.203828	0.691052	7	Chr7	29806485	29917066	+	WIPF3	644150	hsa:644150	WAS/WASL interacting protein family member 3 [Source:HGNC Symbol;Acc:HGNC:22004]
39797	MSTRG.9765	1332.74	0.185434	0.145952	1.27051	0.203903	0.691052	15	Chr15	75843306	75901078	+	UBE2Q2	92912	hsa:92912	ubiquitin conjugating enzyme E2 Q2 [Source:HGNC Symbol;Acc:HGNC:19248]
54360	MSTRG.30331	1702.03	0.17079	0.13439	1.27085	0.20378	0.691052	X	ChrX	135960587	135974029	-	MMGT1	93380	hsa:93380	membrane magnesium transporter 1 [Source:HGNC Symbol;Acc:HGNC:28100]
41852	MSTRG.11443	2252.97	0.164097	0.129156	1.27053	0.203895	0.691052	16	Chr16	81035841	81047350	+	ATMIN	23300	hsa:23300	ATM interactor [Source:HGNC Symbol;Acc:HGNC:29034]
9384	MSTRG.20509	3124.6	0.161255	0.12686	1.27112	0.203686	0.691052	3	Chr3	121663198	121750410	-	GOLGB1	2804	hsa:2804	golgin B1 [Source:HGNC Symbol;Acc:HGNC:4429]
474	MSTRG.1867	7295.28	0.156872	0.123433	1.27091	0.203762	0.691052	1	Chr1	154155303	154194648	-	TPM3	7170	hsa:7170	tropomyosin 3 [Source:HGNC Symbol;Acc:HGNC:12012]
41851	MSTRG.10285	806.125	-0.218093	0.171655	-1.27053	0.203894	0.691052	16	Chr16	2177179	2196731	-	CASKIN1	57524	hsa:57524	CASK interacting protein 1 [Source:HGNC Symbol;Acc:HGNC:20879]
12259	MSTRG.21578	45.4764	-0.300658	0.236746	-1.26996	0.204099	0.69145	4	Chr4	40749924	40811184	+	NSUN7	79730	hsa:79730	NOP2/Sun RNA methyltransferase family member 7 [Source:HGNC Symbol;Acc:HGNC:25857]
5453	MSTRG.17386	76590.1	0.314628	0.248554	1.26583	0.205572	0.691494	2	Chr2	216672104	216695549	-	IGFBP5	3488	hsa:3488	insulin like growth factor binding protein 5 [Source:HGNC Symbol;Acc:HGNC:5474]
54362	MSTRG.29799	499.981	0.235306	0.185706	1.26709	0.205123	0.691494	X	ChrX	49922595	50099235	+	CLCN5	1184	hsa:1184	chloride voltage-gated channel 5 [Source:HGNC Symbol;Acc:HGNC:2023]
17678	MSTRG.24806	512.096	0.233839	0.184789	1.26544	0.205714	0.691494	6	Chr6	98868534	98948006	-	FBXL4	26235	hsa:26235	F-box and leucine rich repeat protein 4 [Source:HGNC Symbol;Acc:HGNC:13601]
477	MSTRG.2436	2746.38	0.216502	0.171071	1.26557	0.205668	0.691494	1	Chr1	204617169	204685738	-	LRRN2	10446	hsa:10446	leucine rich repeat neuronal 2 [Source:HGNC Symbol;Acc:HGNC:16914]
36213	MSTRG.7313	941.835	0.203638	0.160797	1.26642	0.205362	0.691494	13	Chr13	25246221	25287515	-	MTMR6	9107	hsa:9107	myotubularin related protein 6 [Source:HGNC Symbol;Acc:HGNC:7453]
5452	MSTRG.16458	835.324	0.20151	0.159234	1.2655	0.205694	0.691494	2	Chr2	96536742	96552634	+	ARID5A	10865	hsa:10865	AT-rich interaction domain 5A [Source:HGNC Symbol;Acc:HGNC:17361]
25910	MSTRG.28980	1399.56	0.179149	0.141558	1.26555	0.205674	0.691494	9	Chr9	105244621	105439171	+	SLC44A1	23446	hsa:23446	solute carrier family 44 member 1 [Source:HGNC Symbol;Acc:HGNC:18798]
479	MSTRG.362	2415.34	0.176307	0.139079	1.26767	0.204914	0.691494	1	Chr1	20499447	20508151	-	MUL1	79594	hsa:79594	mitochondrial E3 ubiquitin protein ligase 1 [Source:HGNC Symbol;Acc:HGNC:25762]
52126	MSTRG.18538	2873.27	0.167122	0.131975	1.26631	0.205401	0.691494	21	Chr21	29193479	29630751	+	LINC00189	193629	hsa:193629	long intergenic non-protein coding RNA 189 [Source:HGNC Symbol;Acc:HGNC:18461]
20805	MSTRG.26674	7053.87	0.16343	0.129188	1.26506	0.205852	0.691494	7	Chr7	127652193	128092609	+	SND1	27044	hsa:27044	staphylococcal nuclease and tudor domain containing 1 [Source:HGNC Symbol;Acc:HGNC:30646]
14891	MSTRG.23490	3135.63	0.159749	0.126272	1.26512	0.20583	0.691494	5	Chr5	138331934	138349729	+	FAM53C	100128966	hsa:100128966	family with sequence similarity 53 member C [Source:HGNC Symbol;Acc:HGNC:1336]
14761	MSTRG.23869	5742.58	0.158132	0.124693	1.26817	0.204738	0.691494	5	Chr5	176346061	176361807	-	KIAA1191	57179	hsa:57179	KIAA1191 [Source:HGNC Symbol;Acc:HGNC:29209]
48278	MSTRG.15067	4718.24	0.149255	0.117928	1.26565	0.205639	0.691494	19	Chr19	43543310	43596135	-	XRCC1	7515	hsa:7515	X-ray repair cross complementing 1 [Source:HGNC Symbol;Acc:HGNC:12828]
478	MSTRG.2599	4915.73	0.14458	0.114191	1.26613	0.205467	0.691494	1	Chr1	220094131	220148041	+	IARS2	55699	hsa:55699	isoleucyl-tRNA synthetase 2, mitochondrial [Source:HGNC Symbol;Acc:HGNC:29685]
48116	MSTRG.15232	5673.43	-0.145615	0.114708	-1.26944	0.204284	0.691494	19	Chr19	48393667	48482314	+	GRIN2D	2906	hsa:2906	glutamate ionotropic receptor NMDA type subunit 2D [Source:HGNC Symbol;Acc:HGNC:4588]
476	MSTRG.1970	9836.42	-0.146246	0.115503	-1.26616	0.205455	0.691494	1	Chr1	156742108	156766925	-	HDGF	3068	hsa:3068	heparin binding growth factor [Source:HGNC Symbol;Acc:HGNC:4856]
48277	MSTRG.14210	3048.82	-0.166704	0.131476	-1.26794	0.204821	0.691494	19	Chr19	5865825	5904006	-	FUT5	2527	hsa:2527	fucosyltransferase 5 [Source:HGNC Symbol;Acc:HGNC:4016]
20804	MSTRG.26294	2238.04	-0.170906	0.134824	-1.26762	0.204933	0.691494	7	Chr7	87876215	87909553	+	DBF4	10926	hsa:10926	DBF4 zinc finger [Source:HGNC Symbol;Acc:HGNC:17364]
48036	MSTRG.15468	1931.12	-0.172453	0.136283	-1.26541	0.205726	0.691494	19	Chr19	56087365	56121295	-	ZNF787	126208	hsa:126208	zinc finger protein 787 [Source:HGNC Symbol;Acc:HGNC:26998]
30380	MSTRG.5088	1471.57	-0.183697	0.145039	-1.26653	0.205323	0.691494	11	Chr11	78095243	78139660	-	ALG8	79053	hsa:79053	ALG8 alpha-1,3-glucosyltransferase [Source:HGNC Symbol;Acc:HGNC:23161]
17677	MSTRG.24689	2046.61	-0.184088	0.145224	-1.26761	0.204938	0.691494	6	Chr6	75237674	75250323	-	COX7A2	1347	hsa:1347	cytochrome c oxidase subunit 7A2 [Source:HGNC Symbol;Acc:HGNC:2288]
5451	MSTRG.15841	1208.05	-0.193121	0.152474	-1.26658	0.205304	0.691494	2	Chr2	27444376	27489805	-	IFT172	26160	hsa:26160	intraflagellar transport 172 [Source:HGNC Symbol;Acc:HGNC:30391]
17676	MSTRG.24203	901.826	-0.205425	0.162281	-1.26586	0.205565	0.691494	6	Chr6	24774930	24786099	+	GMNN	51053	hsa:51053	geminin DNA replication inhibitor [Source:HGNC Symbol;Acc:HGNC:17493]
23389	MSTRG.27451	400.789	-0.242071	0.191334	-1.26518	0.205808	0.691494	8	Chr8	42338453	42371808	+	POLB	5423	hsa:5423	DNA polymerase beta [Source:HGNC Symbol;Acc:HGNC:9174]
41853	MSTRG.11151	394.841	-0.252259	0.198751	-1.26922	0.204363	0.691494	16	Chr16	67394151	67416833	-	ZDHHC1	29800	hsa:29800	zinc finger DHHC-type containing 1 [Source:HGNC Symbol;Acc:HGNC:17916]
5454	MSTRG.16820	1540	0.178005	0.140785	1.26437	0.206096	0.691985	2	Chr2	147930395	148021604	-	ORC4	5000	hsa:5000	origin recognition complex subunit 4 [Source:HGNC Symbol;Acc:HGNC:8490]
33555	MSTRG.7014	1442.66	-0.178767	0.141376	-1.26448	0.206059	0.691985	12	Chr12	118013587	118038081	+	RFC5	5985	hsa:5985	replication factor C subunit 5 [Source:HGNC Symbol;Acc:HGNC:9973]
54363	MSTRG.29612	626.916	-0.219943	0.173984	-1.26416	0.206174	0.692082	X	ChrX	21372800	21654695	+	CNKSR2	22866	hsa:22866	connector enhancer of kinase suppressor of Ras 2 [Source:HGNC Symbol;Acc:HGNC:19701]
480	MSTRG.1145	6323.28	0.17072	0.135102	1.26364	0.20636	0.69254	1	Chr1	67701474	67833467	-	GNG12	55970	hsa:55970	G protein subunit gamma 12 [Source:HGNC Symbol;Acc:HGNC:19663]
17679	MSTRG.24042	588.439	0.223349	0.176929	1.26237	0.206816	0.693576	6	Chr6	3722613	3751713	-	PXDC1	221749	hsa:221749	PX domain containing 1 [Source:HGNC Symbol;Acc:HGNC:21361]
14893	MSTRG.23643	1255.1	0.184242	0.146034	1.26164	0.20708	0.69359	5	Chr5	147585437	147782775	-	JAKMIP2	9832	hsa:9832	janus kinase and microtubule interacting protein 2 [Source:HGNC Symbol;Acc:HGNC:29067]
23507	MSTRG.28065	2190.3	0.169372	0.134228	1.26182	0.207012	0.69359	8	Chr8	131904092	132013642	+	EFR3A	23167	hsa:23167	EFR3 homolog A [Source:HGNC Symbol;Acc:HGNC:28970]
33453	MSTRG.6250	2267.49	0.167116	0.132462	1.26161	0.207089	0.69359	12	Chr12	51061204	51083664	-	CSRNP2	81566	hsa:81566	cysteine and serine rich nuclear protein 2 [Source:HGNC Symbol;Acc:HGNC:16006]
30382	MSTRG.4825	6010.33	-0.156016	0.123651	-1.26174	0.207042	0.69359	11	Chr11	66616625	66668374	+	RBM14	10432	hsa:10432	RNA binding motif protein 14 [Source:HGNC Symbol;Acc:HGNC:14219]
53032	MSTRG.18893	2133.57	-0.178831	0.141756	-1.26154	0.207115	0.69359	22	Chr22	20080231	20111877	+	DGCR8	54487	hsa:54487	DGCR8 microprocessor complex subunit [Source:HGNC Symbol;Acc:HGNC:2847]
30381	MSTRG.4659	36.5579	-0.279891	0.221866	-1.26153	0.207116	0.69359	11	Chr11	62665308	62668496	+	CSKMT	751071	hsa:751071	citrate synthase lysine methyltransferase [Source:HGNC Symbol;Acc:HGNC:33113]
482	MSTRG.2580	41.6065	0.300251	0.238101	1.26102	0.207301	0.694043	1	Chr1	217631323	217871696	+	SPATA17	128153	hsa:128153	spermatogenesis associated 17 [Source:HGNC Symbol;Acc:HGNC:25184]
9385	MSTRG.21197	4085.63	-0.147725	0.11721	-1.26034	0.207547	0.694537	3	Chr3	194402671	194501503	-	ATP13A3	79572	hsa:79572	ATPase 13A3 [Source:HGNC Symbol;Acc:HGNC:24113]
483	MSTRG.868	9877.25	0.151196	0.119986	1.26012	0.207627	0.69464	1	Chr1	45510913	45542732	-	PRDX1	5052	hsa:5052	peroxiredoxin 1 [Source:HGNC Symbol;Acc:HGNC:9352]
25911	MSTRG.28779	4277.22	0.146562	0.116414	1.25898	0.208039	0.695235	9	Chr9	83659967	83707958	-	UBQLN1	29979	hsa:29979	ubiquilin 1 [Source:HGNC Symbol;Acc:HGNC:12508]
25912	MSTRG.28945	1959.88	-0.173422	0.137767	-1.25881	0.208101	0.695235	9	Chr9	98288108	98708935	-	GABBR2	9568	hsa:9568	gamma-aminobutyric acid type B receptor subunit 2 [Source:HGNC Symbol;Acc:HGNC:4507]
44292	MSTRG.11780	1153.03	-0.203479	0.161612	-1.25906	0.20801	0.695235	17	Chr17	6640984	6644541	+	TXNDC17	84817	hsa:84817	thioredoxin domain containing 17 [Source:HGNC Symbol;Acc:HGNC:28218]
30383	MSTRG.5368	112.783	-0.310339	0.246671	-1.25811	0.208353	0.695911	11	Chr11	117199369	117210292	+	TAGLN	6876	hsa:6876	transgelin [Source:HGNC Symbol;Acc:HGNC:11553]
12261	ENSG00000163694.15	56.8371	0.303803	0.241573	1.2576	0.208535	0.696118	4	Chr4	40423266	40630875	-	RBM47	54502	hsa:54502	RNA binding motif protein 47 [Source:HGNC Symbol;Acc:HGNC:30358]
37609	MSTRG.8056	149.44	-0.296521	0.235797	-1.25753	0.208563	0.696118	14	Chr14	23559564	23579101	-	AP1G2	8906	hsa:8906	adaptor related protein complex 1 subunit gamma 2 [Source:HGNC Symbol;Acc:HGNC:556]
28109	MSTRG.3074	545.215	0.241598	0.192152	1.25732	0.208637	0.696198	10	Chr10	27154823	27187953	+	MASTL	84930	hsa:84930	microtubule associated serine/threonine kinase like [Source:HGNC Symbol;Acc:HGNC:19042]
485	MSTRG.229	2659.58	-0.156781	0.124772	-1.25654	0.20892	0.696594	1	Chr1	11066617	11099869	-	EXOSC10	5394	hsa:5394	exosome component 10 [Source:HGNC Symbol;Acc:HGNC:9138]
44293	MSTRG.11968	1403.84	-0.182668	0.145343	-1.2568	0.208824	0.696594	17	Chr17	16441576	16492193	-	LRRC75A	388341	hsa:388341	leucine rich repeat containing 75A [Source:HGNC Symbol;Acc:HGNC:32403]
33558	MSTRG.6258	6949.88	0.143398	0.114168	1.25603	0.209106	0.696699	12	Chr12	51238723	51271362	+	DAZAP2	9802	hsa:9802	DAZ associated protein 2 [Source:HGNC Symbol;Acc:HGNC:2684]
486	MSTRG.1172	5149.96	-0.148793	0.118496	-1.25568	0.209233	0.696699	1	Chr1	70205681	70253155	+	SRSF11	9295	hsa:9295	serine and arginine rich splicing factor 11 [Source:HGNC Symbol;Acc:HGNC:10782]
41856	MSTRG.10973	3465.71	-0.15131	0.120481	-1.25588	0.209159	0.696699	16	Chr16	50313486	50368988	-	BRD7	29117	hsa:29117	bromodomain containing 7 [Source:HGNC Symbol;Acc:HGNC:14310]
30385	MSTRG.4816	1017.63	-0.193526	0.154106	-1.2558	0.209189	0.696699	11	Chr11	66435074	66466738	-	MRPL11	65003	hsa:65003	mitochondrial ribosomal protein L11 [Source:HGNC Symbol;Acc:HGNC:14042]
44294	MSTRG.11689	94.6658	-0.312231	0.24864	-1.25576	0.209204	0.696699	17	Chr17	2755704	3037741	+	RAP1GAP2	23108	hsa:23108	RAP1 GTPase activating protein 2 [Source:HGNC Symbol;Acc:HGNC:29176]
33559	MSTRG.7063	2656.69	0.157414	0.125447	1.25482	0.209543	0.696713	12	Chr12	120762509	120904358	-	SPPL3	121665	hsa:121665	signal peptide peptidase like 3 [Source:HGNC Symbol;Acc:HGNC:30424]
44295	MSTRG.12440	5664.83	0.147186	0.117252	1.2553	0.209369	0.696713	17	Chr17	40058289	40093867	+	THRA	7067	hsa:7067	thyroid hormone receptor alpha [Source:HGNC Symbol;Acc:HGNC:11796]
48281	MSTRG.14116	3522.9	-0.157537	0.125556	-1.25471	0.209583	0.696713	19	Chr19	2785502	2815807	+	THOP1	7064	hsa:7064	thimet oligopeptidase 1 [Source:HGNC Symbol;Acc:HGNC:11793]
30387	MSTRG.4472	6798.81	-0.177229	0.141195	-1.25521	0.209404	0.696713	11	Chr11	43311962	43344529	+	API5	8539	hsa:8539	apoptosis inhibitor 5 [Source:HGNC Symbol;Acc:HGNC:594]
30386	MSTRG.4060	6071.93	-0.190167	0.151505	-1.25519	0.209411	0.696713	11	Chr11	809964	812880	+	RPLP2	6181	hsa:6181	ribosomal protein lateral stalk subunit P2 [Source:HGNC Symbol;Acc:HGNC:10377]
30388	MSTRG.5272	1635.17	-0.173237	0.138135	-1.25411	0.209801	0.697272	11	Chr11	108222831	108369102	+	ATM	472	hsa:472	ATM serine/threonine kinase [Source:HGNC Symbol;Acc:HGNC:795]
9181	MSTRG.20330	906.765	0.215538	0.171949	1.2535	0.210025	0.697723	3	Chr3	98732235	98821201	+	ST3GAL6	10402	hsa:10402	ST3 beta-galactoside alpha-2,3-sialyltransferase 6 [Source:HGNC Symbol;Acc:HGNC:18080]
52128	MSTRG.18585	3371.4	0.152141	0.121376	1.25347	0.210036	0.697723	21	Chr21	33324428	33359864	+	IFNAR1	3454	hsa:3454	interferon alpha and beta receptor subunit 1 [Source:HGNC Symbol;Acc:HGNC:5432]
33561	MSTRG.7032	2757.54	0.155208	0.123856	1.25313	0.210159	0.697784	12	Chr12	120095098	120117502	-	RAB35	11021	hsa:11021	RAB35, member RAS oncogene family [Source:HGNC Symbol;Acc:HGNC:9774]
33560	MSTRG.6443	3934.69	0.147185	0.117455	1.25312	0.210161	0.697784	12	Chr12	57529632	57547224	-	DCTN2	10540	hsa:10540	dynactin subunit 2 [Source:HGNC Symbol;Acc:HGNC:2712]
48282	MSTRG.14208	5032.67	-0.144339	0.115194	-1.25301	0.210203	0.697784	19	Chr19	5623034	5668478	+	SAFB	6294	hsa:6294	scaffold attachment factor B [Source:HGNC Symbol;Acc:HGNC:10520]
12262	MSTRG.21713	3029.85	0.168518	0.134507	1.25286	0.210257	0.697801	4	Chr4	65319562	65670495	-	EPHA5	2044	hsa:2044	EPH receptor A5 [Source:HGNC Symbol;Acc:HGNC:3389]
37610	MSTRG.8644	737.931	0.20897	0.166832	1.25257	0.210361	0.69798	14	Chr14	74713143	74738620	+	FCF1	51077	hsa:51077	FCF1 rRNA-processing protein [Source:HGNC Symbol;Acc:HGNC:20220]
14894	MSTRG.23312	189.645	-0.296113	0.236437	-1.2524	0.210424	0.698024	5	Chr5	123089240	123194266	+	PRDM6	93166	hsa:93166	PR/SET domain 6 [Source:HGNC Symbol;Acc:HGNC:9350]
28110	MSTRG.3067	765.115	0.213642	0.170655	1.2519	0.210608	0.698431	10	Chr10	26746592	26861087	-	ABI1	10006	hsa:10006	abl interactor 1 [Source:HGNC Symbol;Acc:HGNC:11320]
53033	MSTRG.19360	1058.15	-0.202056	0.161484	-1.25125	0.210844	0.698431	22	Chr22	42085525	42090884	-	NDUFA6	4700	hsa:4700	NADH:ubiquinone oxidoreductase subunit A6 [Source:HGNC Symbol;Acc:HGNC:7690]
25913	ENSG00000281128.2	36.1076	-0.293959	0.234883	-1.25151	0.210749	0.698431	9	Chr9	33676784	33688011	+	PTENP1-AS	101243555	hsa:101243555	PTENP1 antisense RNA [Source:HGNC Symbol;Acc:HGNC:48773]
20807	MSTRG.25666	2270.08	0.169673	0.135668	1.25064	0.211066	0.698999	7	Chr7	6161775	6272644	-	CYTH3	9265	hsa:9265	cytohesin 3 [Source:HGNC Symbol;Acc:HGNC:9504]
28111	MSTRG.3987	425.121	0.237803	0.190177	1.25043	0.211143	0.699019	10	Chr10	132537786	132783480	+	INPP5A	3632	hsa:3632	inositol polyphosphate-5-phosphatase A [Source:HGNC Symbol;Acc:HGNC:6076]
28112	MSTRG.3669	784.707	0.210666	0.168541	1.24994	0.21132	0.699223	10	Chr10	97584322	97676434	+	HOGA1	112817	hsa:112817	4-hydroxy-2-oxoglutarate aldolase 1 [Source:HGNC Symbol;Acc:HGNC:25155]
9386	MSTRG.20586	8797.57	-0.142244	0.113835	-1.24957	0.211458	0.699223	3	Chr3	127598409	127622436	+	MCM2	4171	hsa:4171	minichromosome maintenance complex component 2 [Source:HGNC Symbol;Acc:HGNC:6944]
20808	MSTRG.27027	4413.93	-0.151498	0.121215	-1.24983	0.211361	0.699223	7	Chr7	158631168	158704804	-	NCAPG2	54892	hsa:54892	non-SMC condensin II complex subunit G2 [Source:HGNC Symbol;Acc:HGNC:21904]
30389	MSTRG.4898	1564.26	0.171705	0.137439	1.24932	0.211549	0.699265	11	Chr11	70270689	70385312	+	PPFIA1	8500	hsa:8500	PTPRF interacting protein alpha 1 [Source:HGNC Symbol;Acc:HGNC:9245]
44297	MSTRG.12444	2050.59	-0.163369	0.13078	-1.2492	0.211593	0.699265	17	Chr17	40287878	40304657	+	CDC6	990	hsa:990	cell division cycle 6 [Source:HGNC Symbol;Acc:HGNC:1744]
54365	MSTRG.30371	333.526	0.255098	0.204383	1.24814	0.211981	0.699891	X	ChrX	149540354	149550510	+	EOLA1	91966	hsa:91966	endothelium and lymphocyte associated ASCH domain 1 [Source:HGNC Symbol;Acc:HGNC:28089]
12263	MSTRG.22007	1876.47	-0.18279	0.146439	-1.24823	0.211946	0.699891	4	Chr4	109560208	109688719	+	MCUB	55013	hsa:55013	mitochondrial calcium uniporter dominant negative subunit beta [Source:HGNC Symbol;Acc:HGNC:26076]
30390	MSTRG.4683	3478.4	0.15076	0.120908	1.24689	0.212437	0.701057	11	Chr11	63624086	63671921	-	ATL3	25923	hsa:25923	atlastin GTPase 3 [Source:HGNC Symbol;Acc:HGNC:24526]
41857	MSTRG.10345	924.746	-0.211696	0.169762	-1.24702	0.212391	0.701057	16	Chr16	2968023	2980479	-	PKMYT1	9088	hsa:9088	protein kinase, membrane associated tyrosine/threonine 1 [Source:HGNC Symbol;Acc:HGNC:29650]
28113	MSTRG.3386	444.523	-0.232625	0.186583	-1.24676	0.212484	0.701057	10	Chr10	70137980	70146700	-	TYSND1	219743	hsa:219743	trypsin like peroxisomal matrix peptidase 1 [Source:HGNC Symbol;Acc:HGNC:28531]
12264	ENSG00000109794.13	147.394	0.298525	0.239595	1.24596	0.21278	0.701214	4	Chr4	186104418	186172667	+	FAM149A	25854	hsa:25854	family with sequence similarity 149 member A [Source:HGNC Symbol;Acc:HGNC:24527]
48283	MSTRG.15244	421.371	0.236529	0.189894	1.24558	0.212918	0.701214	19	Chr19	48795061	48811029	-	BCAT2	587	hsa:587	branched chain amino acid transaminase 2 [Source:HGNC Symbol;Acc:HGNC:977]
5455	MSTRG.15811	1373.59	0.187278	0.150325	1.24582	0.21283	0.701214	2	Chr2	26970636	27027219	+	MAPRE3	22924	hsa:22924	microtubule associated protein RP/EB family member 3 [Source:HGNC Symbol;Acc:HGNC:6892]
12265	MSTRG.21805	2640.07	0.160166	0.12854	1.24603	0.212752	0.701214	4	Chr4	79901145	80125454	-	ANTXR2	118429	hsa:118429	ANTXR cell adhesion molecule 2 [Source:HGNC Symbol;Acc:HGNC:21732]
9387	MSTRG.19905	3286.18	-0.153055	0.12288	-1.24557	0.212923	0.701214	3	Chr3	44421126	44510926	-	C3orf86	102724231	hsa:102724231	chromosome 3 putative open reading frame 86 [Source:HGNC Symbol;Acc:HGNC:44570]
12266	MSTRG.22132	780.068	0.305319	0.24526	1.24488	0.213175	0.701237	4	Chr4	138164096	138242349	-	SLC7A11	23657	hsa:23657	solute carrier family 7 member 11 [Source:HGNC Symbol;Acc:HGNC:11059]
46894	MSTRG.13822	2680.33	0.167145	0.134286	1.2447	0.213242	0.701237	18	Chr18	50879079	50954257	+	ME2	4200	hsa:4200	malic enzyme 2 [Source:HGNC Symbol;Acc:HGNC:6984]
20809	MSTRG.26810	2562.44	0.162243	0.130356	1.24461	0.213274	0.701237	7	Chr7	137874978	138002086	-	CREB3L2	64764	hsa:64764	cAMP responsive element binding protein 3 like 2 [Source:HGNC Symbol;Acc:HGNC:23720]
36215	MSTRG.7606	512.011	-0.228292	0.183429	-1.24458	0.213286	0.701237	13	Chr13	59665582	60163949	-	DIAPH3	81624	hsa:81624	diaphanous related formin 3 [Source:HGNC Symbol;Acc:HGNC:15480]
41860	MSTRG.10396	395.879	-0.247738	0.198996	-1.24494	0.213154	0.701237	16	Chr16	4461690	4495763	-	NMRAL1	57407	hsa:57407	NmrA like redox sensor 1 [Source:HGNC Symbol;Acc:HGNC:24987]
17681	MSTRG.24258	1826.87	0.200571	0.161264	1.24374	0.213594	0.701573	6	Chr6	26365158	26453419	+	BTN3A2	11118	hsa:11118	butyrophilin subfamily 3 member A2 [Source:HGNC Symbol;Acc:HGNC:1139]
33563	MSTRG.6077	5161.93	0.153405	0.123316	1.244	0.213501	0.701573	12	Chr12	43793722	43806328	-	TWF1	5756	hsa:5756	twinfilin actin binding protein 1 [Source:HGNC Symbol;Acc:HGNC:9620]
48129	MSTRG.14087	4226.33	-0.147501	0.118626	-1.24341	0.213716	0.701573	19	Chr19	2163932	2232578	+	DOT1L	84444	hsa:84444	DOT1 like histone lysine methyltransferase [Source:HGNC Symbol;Acc:HGNC:24948]
41861	MSTRG.10346	1915.83	-0.175263	0.140912	-1.24378	0.213581	0.701573	16	Chr16	2969269	2973484	+	PAQR4	124222	hsa:124222	progestin and adipoQ receptor family member 4 [Source:HGNC Symbol;Acc:HGNC:26386]
5456	MSTRG.15992	8772.01	-0.192992	0.155242	-1.24317	0.213806	0.701573	2	Chr2	46293666	46386697	+	EPAS1	2034	hsa:2034	endothelial PAS domain protein 1 [Source:HGNC Symbol;Acc:HGNC:3374]
30392	ENSG00000170962.13	126.845	0.306602	0.246767	1.24247	0.214062	0.701822	11	Chr11	103907188	104164379	-	PDGFD	80310	hsa:80310	platelet derived growth factor D [Source:HGNC Symbol;Acc:HGNC:30620]
30393	MSTRG.4315	1161.49	0.193646	0.155842	1.24258	0.214023	0.701822	11	Chr11	18322294	18367045	+	GTF2H1	2965	hsa:2965	general transcription factor IIH subunit 1 [Source:HGNC Symbol;Acc:HGNC:4655]
28114	MSTRG.3901	921.66	0.194357	0.156473	1.24212	0.214194	0.70209	10	Chr10	120851304	120909524	+	WDR11	55717	hsa:55717	WD repeat domain 11 [Source:HGNC Symbol;Acc:HGNC:13831]
25915	MSTRG.28900	383.324	0.271617	0.21878	1.24151	0.214418	0.702225	9	Chr9	96235305	96383711	-	HSD17B3	3293	hsa:3293	hydroxysteroid 17-beta dehydrogenase 3 [Source:HGNC Symbol;Acc:HGNC:5212]
46895	MSTRG.13490	1310.63	-0.190019	0.153061	-1.24146	0.214434	0.702225	18	Chr18	6941741	7117797	-	LAMA1	284217	hsa:284217	laminin subunit alpha 1 [Source:HGNC Symbol;Acc:HGNC:6481]
489	MSTRG.2803	931.505	-0.195985	0.157838	-1.24169	0.214352	0.702225	1	Chr1	242082985	242524697	-	PLD5	200150	hsa:200150	phospholipase D family member 5 [Source:HGNC Symbol;Acc:HGNC:26879]
12267	MSTRG.22416	570.935	-0.234502	0.18883	-1.24186	0.214287	0.702225	4	Chr4	184649666	184694963	+	PRIMPOL	201973	hsa:201973	primase and DNA directed polymerase [Source:HGNC Symbol;Acc:HGNC:26575]
44298	MSTRG.13093	10464.5	-0.136983	0.110384	-1.24097	0.214617	0.702497	17	Chr17	75135247	75182959	-	JPT1	51155	hsa:51155	Jupiter microtubule associated homolog 1 [Source:HGNC Symbol;Acc:HGNC:14569]
25916	MSTRG.29168	352.813	-0.270531	0.218053	-1.24066	0.21473	0.702703	9	Chr9	126914773	127223166	+	RALGPS1	9649	hsa:9649	Ral GEF with PH domain and SH3 binding motif 1 [Source:HGNC Symbol;Acc:HGNC:16851]
30394	MSTRG.4538	1055.56	0.201054	0.162087	1.24041	0.214824	0.702803	11	Chr11	47239301	47248906	-	ACP2	53	hsa:53	acid phosphatase 2, lysosomal [Source:HGNC Symbol;Acc:HGNC:123]
53034	MSTRG.18817	33.1185	0.283768	0.228909	1.23966	0.215102	0.703036	22	Chr22	17178789	17266733	-	ADA2	51816	hsa:51816	adenosine deaminase 2 [Source:HGNC Symbol;Acc:HGNC:1839]
52955	MSTRG.19442	48248.9	0.15913	0.12843	1.23905	0.215328	0.703036	22	Chr22	50059390	50085930	-	MLC1	23209	hsa:23209	modulator of VRAC current 1 [Source:HGNC Symbol;Acc:HGNC:17082]
20811	MSTRG.26142	2970.48	-0.151911	0.122543	-1.23966	0.215102	0.703036	7	Chr7	73683024	73705161	+	BUD23	114049	hsa:114049	BUD23 rRNA methyltransferase and ribosome maturation factor [Source:HGNC Symbol;Acc:HGNC:16405]
490	MSTRG.1882	1779.81	-0.179821	0.14513	-1.23904	0.215331	0.703036	1	Chr1	154974652	154979251	+	CKS1B	1163	hsa:1163	CDC28 protein kinase regulatory subunit 1B [Source:HGNC Symbol;Acc:HGNC:19083]
28115	ENSG00000171811.14	30.3041	-0.276423	0.22303	-1.2394	0.215197	0.703036	10	Chr10	132808391	132942823	-	CFAP46	54777	hsa:54777	cilia and flagella associated protein 46 [Source:HGNC Symbol;Acc:HGNC:25247]
33565	MSTRG.5797	161.171	-0.296075	0.238923	-1.2392	0.21527	0.703036	12	Chr12	10824959	11171608	-	PRH1	11272	hsa:11272	proline rich 4 [Source:HGNC Symbol;Acc:HGNC:18020]
9389	MSTRG.20300	1330.41	0.199959	0.161487	1.23824	0.215628	0.703175	3	Chr3	93873050	93980003	-	PROS1	5627	hsa:5627	protein S [Source:HGNC Symbol;Acc:HGNC:9456]
14898	MSTRG.23492	1959.86	-0.163844	0.132298	-1.23844	0.215553	0.703175	5	Chr5	138139769	138178953	-	BRD8	10902	hsa:10902	bromodomain containing 8 [Source:HGNC Symbol;Acc:HGNC:19874]
36216	MSTRG.7267	660.438	-0.207852	0.167801	-1.23868	0.215463	0.703175	13	Chr13	21153594	21176552	-	SKA3	221150	hsa:221150	spindle and kinetochore associated complex subunit 3 [Source:HGNC Symbol;Acc:HGNC:20262]
5457	MSTRG.16334	603.927	-0.22646	0.182906	-1.23812	0.215672	0.703175	2	Chr2	74483072	74494559	+	TTC31	64427	hsa:64427	tetratricopeptide repeat domain 31 [Source:HGNC Symbol;Acc:HGNC:25759]
23511	MSTRG.27975	1019.62	0.189474	0.153227	1.23656	0.216252	0.703519	8	Chr8	116766504	116849463	+	UTP23	84294	hsa:84294	UTP23 small subunit processome component [Source:HGNC Symbol;Acc:HGNC:28224]
491	MSTRG.2110	2108.36	0.159855	0.129296	1.23635	0.216329	0.703519	1	Chr1	168178961	168202109	+	TIPRL	261726	hsa:261726	TOR signaling pathway regulator [Source:HGNC Symbol;Acc:HGNC:30231]
14899	MSTRG.23419	7132.15	0.138779	0.112225	1.23662	0.21623	0.703519	5	Chr5	133052012	133106449	+	HSPA4	3308	hsa:3308	heat shock protein family A (Hsp70) member 4 [Source:HGNC Symbol;Acc:HGNC:5237]
44300	MSTRG.13292	10466.6	0.133445	0.107907	1.23667	0.216211	0.703519	17	Chr17	81867720	81871378	-	ARHGDIA	396	hsa:396	Rho GDP dissociation inhibitor alpha [Source:HGNC Symbol;Acc:HGNC:678]
30397	MSTRG.5375	778.999	-0.206399	0.166928	-1.23645	0.21629	0.703519	11	Chr11	117314556	117413266	+	CEP164	22897	hsa:22897	centrosomal protein 164 [Source:HGNC Symbol;Acc:HGNC:29182]
48286	MSTRG.15032	633.519	-0.235808	0.19061	-1.23712	0.216042	0.703519	19	Chr19	41301586	41353922	-	TGFB1	7040	hsa:7040	transforming growth factor beta 1 [Source:HGNC Symbol;Acc:HGNC:11766]
41862	MSTRG.11080	250.641	-0.273253	0.220901	-1.23699	0.216091	0.703519	16	Chr16	58231156	58283836	+	CCDC113	29070	hsa:29070	coiled-coil domain containing 113 [Source:HGNC Symbol;Acc:HGNC:25002]
41863	MSTRG.11146	60.2373	-0.305461	0.246805	-1.23766	0.215841	0.703519	16	Chr16	67207138	67227048	-	LRRC29	26231	hsa:26231	leucine rich repeat containing 29 [Source:HGNC Symbol;Acc:HGNC:13605]
17684	MSTRG.24440	8045.03	-0.137055	0.11093	-1.23551	0.216639	0.704039	6	Chr6	36594352	36605600	+	SRSF3	6428	hsa:6428	serine and arginine rich splicing factor 3 [Source:HGNC Symbol;Acc:HGNC:10785]
23512	MSTRG.27545	3745.41	-0.191462	0.154957	-1.23558	0.216615	0.704039	8	Chr8	60678739	60868268	+	CHD7	55636	hsa:55636	chromodomain helicase DNA binding protein 7 [Source:HGNC Symbol;Acc:HGNC:20626]
33566	MSTRG.5696	196.729	-0.28402	0.229864	-1.2356	0.216607	0.704039	12	Chr12	6870934	6889358	-	SPSB2	105369632	hsa:105369632	splA/ryanodine receptor domain and SOCS box containing 2 [Source:HGNC Symbol;Acc:HGNC:29522]
53035	MSTRG.18913	2338.84	0.160368	0.12982	1.2353	0.216717	0.704075	22	Chr22	20859006	20891252	+	SNAP29	9342	hsa:9342	synaptosome associated protein 29 [Source:HGNC Symbol;Acc:HGNC:11133]
492	MSTRG.553	1383.76	-0.201049	0.162764	-1.23522	0.21675	0.704075	1	Chr1	28887090	29120046	+	EPB41	2035	hsa:2035	erythrocyte membrane protein band 4.1 [Source:HGNC Symbol;Acc:HGNC:3377]
14901	MSTRG.23576	145.866	-0.294233	0.238296	-1.23474	0.216928	0.704167	5	Chr5	141208696	141212571	+	PCDHB12	56124	hsa:56124	protocadherin beta 12 [Source:HGNC Symbol;Acc:HGNC:8683]
28116	MSTRG.3388	363.981	0.243064	0.196922	1.23431	0.217086	0.704354	10	Chr10	70098222	70132934	-	AIFM2	84883	hsa:84883	apoptosis inducing factor mitochondria associated 2 [Source:HGNC Symbol;Acc:HGNC:21411]
44302	MSTRG.12407	2708.67	-0.177289	0.143623	-1.2344	0.217053	0.704354	17	Chr17	38752740	38764225	+	PSMB3	5691	hsa:5691	proteasome 20S subunit beta 3 [Source:HGNC Symbol;Acc:HGNC:9540]
14902	MSTRG.23884	2620.08	0.163333	0.132404	1.23359	0.217356	0.705066	5	Chr5	176647386	176659054	+	TSPAN17	26262	hsa:26262	tetraspanin 17 [Source:HGNC Symbol;Acc:HGNC:13594]
12268	ENSG00000173320.12	45.4653	0.296047	0.240074	1.23315	0.217519	0.705109	4	Chr4	183797691	184023526	+	STOX2	56977	hsa:56977	storkhead box 2 [Source:HGNC Symbol;Acc:HGNC:25450]
44303	MSTRG.11824	1908.91	0.165169	0.133935	1.23321	0.217498	0.705109	17	Chr17	7661778	7687538	-	TP53	7157	hsa:7157	tumor protein p53 [Source:HGNC Symbol;Acc:HGNC:11998]
48287	MSTRG.15040	1799.87	-0.180229	0.146141	-1.23326	0.21748	0.705109	19	Chr19	41883172	41930150	+	ARHGEF1	100505585	hsa:100505585	Rho guanine nucleotide exchange factor 1 [Source:HGNC Symbol;Acc:HGNC:681]
48288	MSTRG.15174	21915.5	-0.128515	0.104228	-1.23301	0.217572	0.705117	19	Chr19	46601073	46610782	+	CALM3	808	hsa:808	calmodulin 3 [Source:HGNC Symbol;Acc:HGNC:1449]
17685	MSTRG.24449	111.399	0.300645	0.243903	1.23264	0.217711	0.705328	6	Chr6	37170151	37175428	+	PIM1	5292	hsa:5292	Pim-1 proto-oncogene, serine/threonine kinase [Source:HGNC Symbol;Acc:HGNC:8986]
25917	MSTRG.29200	923.601	-0.192992	0.156577	-1.23257	0.217737	0.705328	9	Chr9	127935098	127937854	-	DPM2	8818	hsa:8818	dolichyl-phosphate mannosyltransferase subunit 2, regulatory [Source:HGNC Symbol;Acc:HGNC:3006]
44167	MSTRG.12978	544.408	-0.230589	0.187131	-1.23223	0.217862	0.705569	17	Chr17	64506864	64542461	+	CEP95	90799	hsa:90799	centrosomal protein 95 [Source:HGNC Symbol;Acc:HGNC:25141]
9390	MSTRG.20574	238.242	0.26811	0.217651	1.23183	0.218012	0.705892	3	Chr3	126571778	126655124	-	TXNRD3	114112	hsa:114112	thioredoxin reductase 3 [Source:HGNC Symbol;Acc:HGNC:20667]
20813	MSTRG.26798	55.4338	0.298587	0.242457	1.2315	0.218134	0.705969	7	Chr7	135681236	135748813	-	SLC13A4	26266	hsa:26266	solute carrier family 13 member 4 [Source:HGNC Symbol;Acc:HGNC:15827]
33567	MSTRG.6910	1174.5	-0.180188	0.146332	-1.23137	0.218186	0.705969	12	Chr12	109900263	109983841	+	TCHP	84260	hsa:84260	trichoplein keratin filament binding [Source:HGNC Symbol;Acc:HGNC:28135]
493	MSTRG.217	605.709	-0.215863	0.175296	-1.23142	0.218166	0.705969	1	Chr1	10430101	10452153	+	CENPS-CORT	378708	hsa:378708	centromere protein S [Source:HGNC Symbol;Acc:HGNC:23163]
50835	MSTRG.18354	2575.19	-0.183985	0.149585	-1.22997	0.218709	0.707174	20	Chr20	63272784	63289790	+	ARFGAP1	55738	hsa:55738	ADP ribosylation factor GTPase activating protein 1 [Source:HGNC Symbol;Acc:HGNC:15852]
494	MSTRG.1560	4047.55	0.156568	0.127378	1.22916	0.219012	0.707991	1	Chr1	116574398	116667755	-	IGSF3	3321	hsa:3321	immunoglobulin superfamily member 3 [Source:HGNC Symbol;Acc:HGNC:5950]
5458	MSTRG.16295	2889.95	0.155016	0.126144	1.22888	0.219116	0.708001	2	Chr2	73828915	73873659	+	STAMBP	10617	hsa:10617	STAM binding protein [Source:HGNC Symbol;Acc:HGNC:16950]
48289	MSTRG.15129	149.161	-0.290717	0.236569	-1.22889	0.219113	0.708001	19	Chr19	45162927	45178237	-	TRAPPC6A	79090	hsa:79090	trafficking protein particle complex 6A [Source:HGNC Symbol;Acc:HGNC:23069]
23514	MSTRG.28034	38.479	0.2833	0.230683	1.22809	0.219413	0.708299	8	Chr8	126556322	127420066	+	PCAT1	100750225	hsa:100750225	prostate cancer associated transcript 1 [Source:HGNC Symbol;Acc:HGNC:43022]
33568	MSTRG.5718	2170.76	0.281382	0.229247	1.22742	0.219665	0.708299	12	Chr12	7919229	7936187	-	SLC2A3	6515	hsa:6515	solute carrier family 2 member 3 [Source:HGNC Symbol;Acc:HGNC:11007]
39800	MSTRG.9433	490.5	0.224904	0.183278	1.22712	0.219778	0.708299	15	Chr15	55202965	55319161	-	RAB27A	5873	hsa:5873	RAB27A, member RAS oncogene family [Source:HGNC Symbol;Acc:HGNC:9766]
33569	MSTRG.6901	2124.78	0.163915	0.133551	1.22736	0.219687	0.708299	12	Chr12	109448654	109477359	-	KCTD10	83892	hsa:83892	potassium channel tetramerization domain containing 10 [Source:HGNC Symbol;Acc:HGNC:23236]
23513	MSTRG.27297	16132.1	0.155119	0.126432	1.2269	0.219862	0.708299	8	Chr8	26514030	26658178	+	DPYSL2	1808	hsa:1808	dihydropyrimidinase like 2 [Source:HGNC Symbol;Acc:HGNC:3014]
37611	MSTRG.8938	5120.54	0.152918	0.124617	1.2271	0.219785	0.708299	14	Chr14	103333543	103345025	+	EIF5	1983	hsa:1983	eukaryotic translation initiation factor 5 [Source:HGNC Symbol;Acc:HGNC:3299]
53038	MSTRG.19402	3854.13	-0.144954	0.118082	-1.22756	0.219611	0.708299	22	Chr22	45163924	45188017	+	NUP50	10762	hsa:10762	nucleoporin 50 [Source:HGNC Symbol;Acc:HGNC:8065]
53037	MSTRG.19370	3194.28	-0.148025	0.120591	-1.2275	0.219637	0.708299	22	Chr22	42508343	42519796	-	RRP7A	27341	hsa:27341	ribosomal RNA processing 7 homolog A [Source:HGNC Symbol;Acc:HGNC:24286]
9391	MSTRG.20321	824.937	-0.19673	0.160256	-1.2276	0.219597	0.708299	3	Chr3	99817836	100181732	+	CMSS1	84319	hsa:84319	cms1 ribosomal small subunit homolog [Source:HGNC Symbol;Acc:HGNC:28666]
14903	MSTRG.22903	524.393	-0.218966	0.17838	-1.22753	0.219625	0.708299	5	Chr5	70049637	70078522	+	SMN2	6606	hsa:6606	survival of motor neuron 1, telomeric [Source:HGNC Symbol;Acc:HGNC:11117]
44304	MSTRG.12568	237.428	-0.268264	0.218458	-1.22799	0.219451	0.708299	17	Chr17	44175967	44186723	-	ASB16-AS1	339201	hsa:339201	ASB16 antisense RNA 1 [Source:HGNC Symbol;Acc:HGNC:25442]
44049	MSTRG.12783	44.1667	0.289534	0.236019	1.22674	0.219919	0.708321	17	Chr17	55719626	55732121	-	TMEM100	55273	hsa:55273	transmembrane protein 100 [Source:HGNC Symbol;Acc:HGNC:25607]
25918	ENSG00000119514.7	61.8591	0.303632	0.247556	1.22652	0.220005	0.708339	9	Chr9	98807669	98850081	+	GALNT12	79695	hsa:79695	polypeptide N-acetylgalactosaminyltransferase 12 [Source:HGNC Symbol;Acc:HGNC:19877]
25919	MSTRG.28424	209.843	0.280368	0.22862	1.22635	0.220067	0.708339	9	Chr9	27109140	27230665	+	TEK	7010	hsa:7010	TEK receptor tyrosine kinase [Source:HGNC Symbol;Acc:HGNC:11724]
48290	MSTRG.14033	1343.49	0.209429	0.170834	1.22593	0.220227	0.708339	19	Chr19	1107636	1174268	-	SBNO2	22904	hsa:22904	strawberry notch homolog 2 [Source:HGNC Symbol;Acc:HGNC:29158]
50836	MSTRG.18128	3831.76	-0.153423	0.125116	-1.22625	0.220106	0.708339	20	Chr20	43667018	43716495	+	MYBL2	4605	hsa:4605	MYB proto-oncogene like 2 [Source:HGNC Symbol;Acc:HGNC:7548]
30398	MSTRG.4394	2703.18	-0.169652	0.138365	-1.22611	0.220156	0.708339	11	Chr11	32892810	32993316	+	QSER1	79832	hsa:79832	glutamine and serine rich 1 [Source:HGNC Symbol;Acc:HGNC:26154]
41865	MSTRG.10204	937.688	-0.189971	0.154947	-1.22603	0.220186	0.708339	16	Chr16	636816	648474	+	MCRIP2	84331	hsa:84331	MAPK regulated corepressor interacting protein 2 [Source:HGNC Symbol;Acc:HGNC:14142]
5459	MSTRG.16339	319.701	0.260942	0.213107	1.22447	0.220776	0.708941	2	Chr2	74654227	74683853	+	SEMA4F	10505	hsa:10505	ssemaphorin 4F [Source:HGNC Symbol;Acc:HGNC:10734]
37612	MSTRG.8489	670.272	0.214324	0.174983	1.22483	0.220639	0.708941	14	Chr14	65006173	65102695	-	MAX	4149	hsa:4149	MYC associated factor X [Source:HGNC Symbol;Acc:HGNC:6913]
30399	MSTRG.5401	4607.88	0.146587	0.119724	1.22438	0.220808	0.708941	11	Chr11	118572389	118603033	+	ARCN1	372	hsa:372	archain 1 [Source:HGNC Symbol;Acc:HGNC:649]
25921	MSTRG.28525	8034.74	0.142413	0.116263	1.22492	0.220606	0.708941	9	Chr9	35696947	35732195	-	TLN1	7094	hsa:7094	talin 1 [Source:HGNC Symbol;Acc:HGNC:11845]
54367	MSTRG.29856	4942.33	0.141892	0.115814	1.22518	0.220508	0.708941	X	ChrX	54807598	54816015	+	MAGED2	10916	hsa:10916	MAGE family member D2 [Source:HGNC Symbol;Acc:HGNC:16353]
30400	MSTRG.5503	8966.98	0.13676	0.11169	1.22446	0.220779	0.708941	11	Chr11	125591711	125676255	+	STT3A	3703	hsa:3703	STT3 oligosaccharyltransferase complex catalytic subunit A [Source:HGNC Symbol;Acc:HGNC:6172]
25920	ENSG00000165023.7	34.7462	-0.26043	0.212593	-1.22502	0.22057	0.708941	9	Chr9	90609831	90642862	-	DIRAS2	54769	hsa:54769	DIRAS family GTPase 2 [Source:HGNC Symbol;Acc:HGNC:19323]
17686	MSTRG.24229	695.187	0.223199	0.182452	1.22333	0.221205	0.709702	6	Chr6	26055739	26056470	-	H1-2	3006	hsa:3006	H1.2 linker histone, cluster member [Source:HGNC Symbol;Acc:HGNC:4716]
48291	MSTRG.14799	994.006	-0.203499	0.166338	-1.22341	0.221176	0.709702	19	Chr19	33795932	33815763	+	KCTD15	79047	hsa:79047	potassium channel tetramerization domain containing 15 [Source:HGNC Symbol;Acc:HGNC:23297]
12270	MSTRG.22351	502.164	0.232823	0.190472	1.22235	0.221576	0.710123	4	Chr4	169986596	170033031	-	MFAP3L	101928198	hsa:101928198	microfibril associated protein 3 like [Source:HGNC Symbol;Acc:HGNC:29083]
9393	MSTRG.20919	4501.24	-0.144704	0.11838	-1.22237	0.221569	0.710123	3	Chr3	158962234	159897366	+	IQCJ-SCHIP1	100505385	hsa:100505385	IQCJ-SCHIP1 readthrough [Source:HGNC Symbol;Acc:HGNC:38842]
187	MSTRG.2746	4407.61	0.16769	0.137263	1.22167	0.221832	0.710276	1	Chr1	234604268	234610178	-	IRF2BP2	359948	hsa:359948	interferon regulatory factor 2 binding protein 2 [Source:HGNC Symbol;Acc:HGNC:21729]
28117	MSTRG.3352	4937.43	-0.147349	0.120589	-1.22191	0.221741	0.710276	10	Chr10	68331173	68344039	+	HNRNPH3	3189	hsa:3189	heterogeneous nuclear ribonucleoprotein H3 [Source:HGNC Symbol;Acc:HGNC:5043]
496	MSTRG.426	878.534	-0.197432	0.161601	-1.22173	0.221811	0.710276	1	Chr1	23795598	23800781	-	GALE	2582	hsa:2582	UDP-galactose-4-epimerase [Source:HGNC Symbol;Acc:HGNC:4116]
54238	MSTRG.30052	552.354	-0.217898	0.178363	-1.22165	0.221838	0.710276	X	ChrX	100674490	100732123	-	SYTL4	94121	hsa:94121	synaptotagmin like 4 [Source:HGNC Symbol;Acc:HGNC:15588]
41866	MSTRG.11045	7894.03	-0.147337	0.120775	-1.21993	0.222491	0.712204	16	Chr16	57092582	57148369	+	CPNE2	221184	hsa:221184	copine 2 [Source:HGNC Symbol;Acc:HGNC:2315]
44305	MSTRG.11796	1626.43	0.17511	0.143559	1.21978	0.222549	0.712228	17	Chr17	7235028	7239722	-	PHF23	79142	hsa:79142	PHD finger protein 23 [Source:HGNC Symbol;Acc:HGNC:28428]
48292	MSTRG.15119	9068.06	0.136313	0.111792	1.21934	0.222715	0.712436	19	Chr19	44954584	44993341	+	CLPTM1	1209	hsa:1209	CLPTM1 regulator of GABA type A receptor forward trafficking [Source:HGNC Symbol;Acc:HGNC:2087]
28118	MSTRG.2902	614.147	-0.212525	0.174361	-1.21888	0.22289	0.712832	10	Chr10	5412556	5459056	+	NET1	10276	hsa:10276	neuroepithelial cell transforming 1 [Source:HGNC Symbol;Acc:HGNC:14592]
20814	MSTRG.26362	1120.14	0.198945	0.163348	1.21792	0.223255	0.713837	7	Chr7	94524203	94656572	-	SGCE	8910	hsa:8910	sarcoglycan epsilon [Source:HGNC Symbol;Acc:HGNC:10808]
39802	MSTRG.10116	680.823	0.204044	0.167631	1.21722	0.223522	0.714205	15	Chr15	100602588	100651701	+	ASB7	140460	hsa:140460	ankyrin repeat and SOCS box containing 7 [Source:HGNC Symbol;Acc:HGNC:17182]
48293	MSTRG.14283	268.896	0.191399	0.157232	1.2173	0.223488	0.714205	19	Chr19	8363288	8374370	+	ANGPTL4	51129	hsa:51129	angiopoietin like 4 [Source:HGNC Symbol;Acc:HGNC:16039]
44306	MSTRG.13106	316.501	-0.246725	0.202723	-1.21705	0.223584	0.71424	17	Chr17	75272980	75289510	-	SLC25A19	60386	hsa:60386	solute carrier family 25 member 19 [Source:HGNC Symbol;Acc:HGNC:14409]
33570	MSTRG.6918	20957.4	0.126665	0.104197	1.21563	0.224124	0.715593	12	Chr12	110280755	110351093	+	ATP2A2	488	hsa:488	ATPase sarcoplasmic/endoplasmic reticulum Ca2+ transporting 2 [Source:HGNC Symbol;Acc:HGNC:812]
41867	MSTRG.10172	592.075	-0.217652	0.179058	-1.21554	0.22416	0.715593	16	Chr16	46406	53608	-	POLR3K	51728	hsa:51728	RNA polymerase III subunit K [Source:HGNC Symbol;Acc:HGNC:14121]
48294	MSTRG.15452	13004.7	-0.129995	0.106984	-1.21509	0.224331	0.715978	19	Chr19	55399744	55407788	-	UBE2S	27338	hsa:27338	ubiquitin conjugating enzyme E2 S [Source:HGNC Symbol;Acc:HGNC:17895]
36218	MSTRG.7727	8039.79	0.136133	0.11205	1.21494	0.224391	0.716005	13	Chr13	98142561	98455176	+	FARP1	10160	hsa:10160	FERM, ARH/RhoGEF and pleckstrin domain protein 1 [Source:HGNC Symbol;Acc:HGNC:3591]
33571	MSTRG.6057	699.204	0.201509	0.165937	1.21437	0.224605	0.716203	12	Chr12	39550032	39619803	-	ABCD2	225	hsa:225	ATP binding cassette subfamily D member 2 [Source:HGNC Symbol;Acc:HGNC:66]
33572	MSTRG.6387	1875.18	0.160377	0.132059	1.21444	0.224579	0.716203	12	Chr12	56202178	56221933	-	RNF41	10193	hsa:10193	ring finger protein 41 [Source:HGNC Symbol;Acc:HGNC:18401]
41868	MSTRG.10215	1083.34	-0.187274	0.154194	-1.21454	0.224542	0.716203	16	Chr16	729759	741329	-	CIAO3	64428	hsa:64428	cytosolic iron-sulfur assembly component 3 [Source:HGNC Symbol;Acc:HGNC:14179]
41870	MSTRG.11169	395.841	0.242185	0.199553	1.21363	0.224887	0.716615	16	Chr16	67660945	67662774	+	PARD6A	50855	hsa:50855	par-6 family cell polarity regulator alpha [Source:HGNC Symbol;Acc:HGNC:15943]
54368	MSTRG.29985	1612.58	-0.182292	0.150358	-1.21239	0.225364	0.717809	X	ChrX	78129747	78139650	-	TAF9B	51616	hsa:51616	TATA-box binding protein associated factor 9b [Source:HGNC Symbol;Acc:HGNC:17306]
9394	MSTRG.20309	445.946	0.231259	0.190848	1.21175	0.22561	0.717942	3	Chr3	97764520	97801229	+	ARL6	84100	hsa:84100	ADP ribosylation factor like GTPase 6 [Source:HGNC Symbol;Acc:HGNC:13210]
28119	MSTRG.3368	898.352	-0.195049	0.160929	-1.21202	0.225504	0.717942	10	Chr10	68901285	68946847	+	DDX50	79009	hsa:79009	DExD-box helicase 50 [Source:HGNC Symbol;Acc:HGNC:17906]
14905	MSTRG.23112	678.335	-0.205577	0.169634	-1.21189	0.225556	0.717942	5	Chr5	88717116	88904257	-	MEF2C	4208	hsa:4208	myocyte enhancer factor 2C [Source:HGNC Symbol;Acc:HGNC:6996]
36219	MSTRG.7465	44.7505	0.292529	0.241589	1.21085	0.225951	0.717952	13	Chr13	44373664	44397714	+	SERP2	387923	hsa:387923	stress associated endoplasmic reticulum protein family member 2 [Source:HGNC Symbol;Acc:HGNC:20607]
39805	MSTRG.9723	1123.55	0.195452	0.161466	1.21048	0.226095	0.717952	15	Chr15	74445976	74461182	-	UBL7	84993	hsa:84993	ubiquitin like 7 [Source:HGNC Symbol;Acc:HGNC:28221]
33573	MSTRG.6399	8952.16	0.132993	0.109808	1.21115	0.225838	0.717952	12	Chr12	56271698	56316119	-	CS	1431	hsa:1431	citrate synthase [Source:HGNC Symbol;Acc:HGNC:2422]
12271	MSTRG.21975	1679.87	-0.166447	0.137473	-1.21076	0.225986	0.717952	4	Chr4	105369076	105474067	-	PPA2	27068	hsa:27068	inorganic pyrophosphatase 2 [Source:HGNC Symbol;Acc:HGNC:28883]
44307	MSTRG.13102	1536.13	-0.171937	0.141914	-1.21155	0.225683	0.717952	17	Chr17	75236598	75262363	-	GGA3	23163	hsa:23163	golgi associated, gamma adaptin ear containing, ARF binding protein 3 [Source:HGNC Symbol;Acc:HGNC:17079]
28120	MSTRG.3308	3309.43	-0.173461	0.143308	-1.21041	0.226123	0.717952	10	Chr10	60778330	60794852	+	CDK1	983	hsa:983	cyclin dependent kinase 1 [Source:HGNC Symbol;Acc:HGNC:1722]
39804	MSTRG.9348	870.407	-0.21104	0.174265	-1.21103	0.225885	0.717952	15	Chr15	48712927	48811146	-	CEP152	22995	hsa:22995	centrosomal protein 152 [Source:HGNC Symbol;Acc:HGNC:29298]
5460	MSTRG.15923	236.122	-0.263561	0.21777	-1.21027	0.226174	0.717952	2	Chr2	37641881	37738468	-	CDC42EP3	10602	hsa:10602	CDC42 effector protein 3 [Source:HGNC Symbol;Acc:HGNC:16943]
5461	MSTRG.16116	27.4634	-0.266775	0.220246	-1.21126	0.225797	0.717952	2	Chr2	55282318	55346049	+	PRORSD1P	344405	hsa:344405	prolyl-tRNA synthetase associated domain containing 1, pseudogene [Source:HGNC Symbol;Acc:HGNC:34379]
53041	MSTRG.19002	208.389	-0.285307	0.235694	-1.2105	0.226088	0.717952	22	Chr22	24181486	24189106	+	SUSD2	56241	hsa:56241	sushi domain containing 2 [Source:HGNC Symbol;Acc:HGNC:30667]
12272	MSTRG.21342	1962.15	0.162946	0.134662	1.21004	0.226264	0.718075	4	Chr4	1289886	1340147	+	MAEA	10296	hsa:10296	macrophage erythroblast attacher, E3 ubiquitin ligase [Source:HGNC Symbol;Acc:HGNC:13731]
50837	MSTRG.18130	792.492	0.197705	0.16362	1.20832	0.226923	0.718224	20	Chr20	44195938	44210806	-	OSER1	51526	hsa:51526	oxidative stress responsive serine rich 1 [Source:HGNC Symbol;Acc:HGNC:16105]
33574	MSTRG.6426	8030	0.170987	0.141405	1.2092	0.226587	0.718224	12	Chr12	57229572	57234935	+	SHMT2	6472	hsa:6472	serine hydroxymethyltransferase 2 [Source:HGNC Symbol;Acc:HGNC:10852]
50838	MSTRG.18244	6604.71	0.13875	0.114761	1.20903	0.226651	0.718224	20	Chr20	51596513	51768390	-	ATP9A	10079	hsa:10079	ATPase phospholipid transporting 9A (putative) [Source:HGNC Symbol;Acc:HGNC:13540]
28121	MSTRG.3645	5748.1	0.13582	0.112396	1.20841	0.226891	0.718224	10	Chr10	96518109	96587452	-	TM9SF3	56889	hsa:56889	transmembrane 9 superfamily member 3 [Source:HGNC Symbol;Acc:HGNC:21529]
39806	MSTRG.9643	36230.8	0.135591	0.112149	1.20902	0.226654	0.718224	15	Chr15	68578992	68727806	+	CORO2B	10391	hsa:10391	coronin 2B [Source:HGNC Symbol;Acc:HGNC:2256]
30401	MSTRG.4695	1179.44	-0.181268	0.150007	-1.2084	0.226895	0.718224	11	Chr11	63938958	63957319	+	NAA40	79829	hsa:79829	N-alpha-acetyltransferase 40, NatD catalytic subunit [Source:HGNC Symbol;Acc:HGNC:25845]
9396	MSTRG.20362	882.423	-0.200287	0.165667	-1.20897	0.226674	0.718224	3	Chr3	105655460	105869552	-	CBLB	868	hsa:868	Cbl proto-oncogene B [Source:HGNC Symbol;Acc:HGNC:1542]
48295	MSTRG.15576	640.6	-0.205233	0.169833	-1.20843	0.22688	0.718224	19	Chr19	58451610	58462408	+	ZNF324B	388569	hsa:388569	zinc finger protein 324B [Source:HGNC Symbol;Acc:HGNC:33107]
17688	MSTRG.24379	529.575	-0.21903	0.181099	-1.20945	0.22649	0.718224	6	Chr6	33391822	33409896	+	KIFC1	3833	hsa:3833	kinesin family member C1 [Source:HGNC Symbol;Acc:HGNC:6389]
9395	MSTRG.19943	339.541	-0.253035	0.209348	-1.20868	0.226785	0.718224	3	Chr3	47228394	47283674	-	KIF9	64147	hsa:64147	kinesin family member 9 [Source:HGNC Symbol;Acc:HGNC:16666]
44309	MSTRG.12409	635.363	0.218239	0.180731	1.20753	0.227227	0.718464	17	Chr17	38730340	38735605	+	CISD3	284106	hsa:284106	CDGSH iron sulfur domain 3 [Source:HGNC Symbol;Acc:HGNC:27578]
44308	MSTRG.11642	818.199	0.192805	0.159654	1.20764	0.227187	0.718464	17	Chr17	1494576	1516742	-	INPP5K	51763	hsa:51763	inositol polyphosphate-5-phosphatase K [Source:HGNC Symbol;Acc:HGNC:33882]
12273	MSTRG.21338	996.66	0.185256	0.153426	1.20746	0.227254	0.718464	4	Chr4	932386	958656	+	TMEM175	84286	hsa:84286	transmembrane protein 175 [Source:HGNC Symbol;Acc:HGNC:28709]
17689	MSTRG.24497	553.929	-0.234342	0.194045	-1.20767	0.227175	0.718464	6	Chr6	42224930	42452220	-	TRERF1	55809	hsa:55809	transcriptional regulating factor 1 [Source:HGNC Symbol;Acc:HGNC:18273]
12274	MSTRG.22293	600.107	-0.245423	0.203207	-1.20775	0.227145	0.718464	4	Chr4	158124473	158173318	-	GASK1B	51313	hsa:51313	golgi associated kinase 1B [Source:HGNC Symbol;Acc:HGNC:25312]
25923	MSTRG.29314	1180.67	0.18298	0.151612	1.2069	0.227472	0.718539	9	Chr9	133097719	133163933	-	RALGDS	5900	hsa:5900	ral guanine nucleotide dissociation stimulator [Source:HGNC Symbol;Acc:HGNC:9842]
33575	MSTRG.6828	8935.73	-0.135103	0.11197	-1.20661	0.227584	0.718539	12	Chr12	104455294	104762014	+	CHST11	50515	hsa:50515	carbohydrate sulfotransferase 11 [Source:HGNC Symbol;Acc:HGNC:17422]
25922	MSTRG.28542	524.549	-0.233524	0.193537	-1.20661	0.227582	0.718539	9	Chr9	35812959	35828747	-	HINT2	84681	hsa:84681	histidine triad nucleotide binding protein 2 [Source:HGNC Symbol;Acc:HGNC:18344]
500	MSTRG.62	354.958	-0.240173	0.199034	-1.20669	0.22755	0.718539	1	Chr1	1534777	1540624	-	TMEM240	339453	hsa:339453	transmembrane protein 240 [Source:HGNC Symbol;Acc:HGNC:25186]
48296	MSTRG.15299	61.2694	-0.298589	0.247416	-1.20683	0.227497	0.718539	19	Chr19	49838638	49851676	-	PTOV1-AS1	100506033	hsa:100506033	PTOV1 antisense RNA 1 [Source:HGNC Symbol;Acc:HGNC:44174]
501	MSTRG.22	4592.14	-0.139302	0.115517	-1.2059	0.227854	0.719175	1	Chr1	944202	959309	-	NOC2L	26155	hsa:26155	NOC2 like nucleolar associated transcriptional repressor [Source:HGNC Symbol;Acc:HGNC:24517]
25924	MSTRG.28528	2545.59	-0.152209	0.126243	-1.20569	0.227939	0.719175	9	Chr9	35736865	35749228	-	GBA2	57704	hsa:57704	glucosylceramidase beta 2 [Source:HGNC Symbol;Acc:HGNC:18986]
33577	MSTRG.6257	1677.8	0.175806	0.145873	1.20519	0.228129	0.719529	12	Chr12	51186935	51218158	-	POU6F1	5463	hsa:5463	POU class 6 homeobox 1 [Source:HGNC Symbol;Acc:HGNC:9224]
20707	MSTRG.26790	1494.01	0.166722	0.138381	1.2048	0.22828	0.719529	7	Chr7	135361794	135510127	-	CNOT4	4850	hsa:4850	CCR4-NOT transcription complex subunit 4 [Source:HGNC Symbol;Acc:HGNC:7880]
37613	MSTRG.7913	12922.3	-0.134187	0.111401	-1.20455	0.228378	0.719529	14	Chr14	21209135	21269494	-	HNRNPC	3183	hsa:3183	heterogeneous nuclear ribonucleoprotein C [Source:HGNC Symbol;Acc:HGNC:5035]
33578	MSTRG.5693	2753	-0.164512	0.1366	-1.20433	0.228461	0.719531	12	Chr12	6942977	6946003	+	C12orf57	113246	hsa:113246	chromosome 12 open reading frame 57 [Source:HGNC Symbol;Acc:HGNC:29521]
39807	MSTRG.9393	690.777	0.206822	0.171881	1.20328	0.228866	0.720003	15	Chr15	51723010	51751585	-	LYSMD2	256586	hsa:256586	LysM domain containing 2 [Source:HGNC Symbol;Acc:HGNC:28571]
30403	MSTRG.4748	2345.05	0.162736	0.135203	1.20364	0.228727	0.720003	11	Chr11	65180565	65212006	+	CAPN1	823	hsa:823	calpain 1 [Source:HGNC Symbol;Acc:HGNC:1476]
25925	MSTRG.28485	354.656	-0.243847	0.202611	-1.20352	0.228775	0.720003	9	Chr9	34521042	34522990	-	ENHO	375704	hsa:375704	energy homeostasis associated [Source:HGNC Symbol;Acc:HGNC:24838]
46896	MSTRG.13649	12783.5	0.149323	0.124188	1.20239	0.229213	0.720081	18	Chr18	27932878	28177946	-	CDH2	1000	hsa:1000	cadherin 2 [Source:HGNC Symbol;Acc:HGNC:1759]
20818	MSTRG.26182	14964.2	0.132233	0.109944	1.20273	0.22908	0.720081	7	Chr7	74289406	74405935	+	CLIP2	7461	hsa:7461	CAP-Gly domain containing linker protein 2 [Source:HGNC Symbol;Acc:HGNC:2586]
44075	MSTRG.12297	5820.94	-0.141893	0.117981	-1.20268	0.2291	0.720081	17	Chr17	32265831	32381885	+	RHBDL3	162494	hsa:162494	rhomboid like 3 [Source:HGNC Symbol;Acc:HGNC:16502]
12275	MSTRG.22088	2591.14	-0.152345	0.126679	-1.2026	0.229131	0.720081	4	Chr4	121816443	121823883	-	CCNA2	890	hsa:890	cyclin A2 [Source:HGNC Symbol;Acc:HGNC:1578]
41872	MSTRG.11162	2909.24	-0.154471	0.12848	-1.2023	0.229249	0.720081	16	Chr16	67562466	67639177	+	CTCF	10664	hsa:10664	CCCTC-binding factor [Source:HGNC Symbol;Acc:HGNC:13723]
17692	MSTRG.24133	1966.86	-0.165795	0.137873	-1.20252	0.229163	0.720081	6	Chr6	13786556	13814568	-	MCUR1	63933	hsa:63933	mitochondrial calcium uniporter regulator 1 [Source:HGNC Symbol;Acc:HGNC:21097]
44311	MSTRG.12815	3084.81	0.166893	0.13884	1.20205	0.229344	0.720217	17	Chr17	57861242	57955432	-	CUEDC1	404093	hsa:404093	CUE domain containing 1 [Source:HGNC Symbol;Acc:HGNC:31350]
504	MSTRG.178	25471.4	0.176799	0.147196	1.20111	0.229708	0.720464	1	Chr1	8860999	8879190	-	ENO1	2023	hsa:2023	enolase 1 [Source:HGNC Symbol;Acc:HGNC:3350]
5462	MSTRG.17497	3638.22	0.150464	0.125222	1.20158	0.229528	0.720464	2	Chr2	223751685	223945357	-	AP1S3	130340	hsa:130340	adaptor related protein complex 1 subunit sigma 3 [Source:HGNC Symbol;Acc:HGNC:18971]
14906	MSTRG.23679	3307.86	0.144406	0.120259	1.20079	0.229832	0.720464	5	Chr5	150000045	150053142	+	HMGXB3	22993	hsa:22993	HMG-box containing 3 [Source:HGNC Symbol;Acc:HGNC:28982]
53042	MSTRG.19020	6532.97	-0.13599	0.113189	-1.20144	0.22958	0.720464	22	Chr22	24555957	24629005	+	SNRPD3	6634	hsa:6634	small nuclear ribonucleoprotein D3 polypeptide [Source:HGNC Symbol;Acc:HGNC:11160]
30404	MSTRG.4593	1557.46	-0.198114	0.164974	-1.20088	0.229798	0.720464	11	Chr11	59142747	59155039	+	FAM111A	63901	hsa:63901	FAM111 trypsin like peptidase A [Source:HGNC Symbol;Acc:HGNC:24725]
9397	MSTRG.20665	1300.24	-0.200977	0.167352	-1.20092	0.229782	0.720464	3	Chr3	132558137	132722459	-	ACAD11	84129	hsa:84129	acyl-CoA dehydrogenase family member 11 [Source:HGNC Symbol;Acc:HGNC:30211]
505	ENSG00000143469.20	156.365	0.287305	0.239561	1.1993	0.230411	0.720522	1	Chr1	209900922	210171389	+	SYT14	255928	hsa:255928	synaptotagmin 14 [Source:HGNC Symbol;Acc:HGNC:23143]
17694	MSTRG.24199	637.558	0.206252	0.172196	1.19778	0.231003	0.720522	6	Chr6	24649978	24666930	-	TDP2	51567	hsa:51567	tyrosyl-DNA phosphodiesterase 2 [Source:HGNC Symbol;Acc:HGNC:17768]
17696	MSTRG.24829	662.092	0.201781	0.168484	1.19763	0.231063	0.720522	6	Chr6	99542386	99568825	-	CCNC	892	hsa:892	cyclin C [Source:HGNC Symbol;Acc:HGNC:1581]
12277	MSTRG.22290	989.605	0.189074	0.157635	1.19944	0.230357	0.720522	4	Chr4	157076124	157172090	+	GLRB	2743	hsa:2743	glycine receptor beta [Source:HGNC Symbol;Acc:HGNC:4329]
52080	MSTRG.18582	1580.59	0.173195	0.144611	1.19766	0.231049	0.720522	21	Chr21	32628758	32729036	-	SYNJ1	8867	hsa:8867	synaptojanin 1 [Source:HGNC Symbol;Acc:HGNC:11503]
9399	MSTRG.20735	9532.71	0.144294	0.120339	1.19906	0.230504	0.720522	3	Chr3	139353945	139389736	-	COPB2	9276	hsa:9276	COPI coat complex subunit beta 2 [Source:HGNC Symbol;Acc:HGNC:2232]
508	MSTRG.498	5217.77	0.143511	0.119647	1.19945	0.230352	0.720522	1	Chr1	27404229	27490167	-	WASF2	10163	hsa:10163	WASP family member 2 [Source:HGNC Symbol;Acc:HGNC:12733]
20820	MSTRG.25729	4034.95	0.142726	0.119073	1.19864	0.230667	0.720522	7	Chr7	17790760	17940501	-	SNX13	23161	hsa:23161	sorting nexin 13 [Source:HGNC Symbol;Acc:HGNC:21335]
39809	MSTRG.9832	11725.2	0.141248	0.117733	1.19973	0.230246	0.720522	15	Chr15	78810486	78898139	+	MORF4L1	10933	hsa:10933	mortality factor 4 like 1 [Source:HGNC Symbol;Acc:HGNC:16989]
23517	MSTRG.27540	5304.12	0.135679	0.113293	1.1976	0.231074	0.720522	8	Chr8	60516935	60623644	+	RAB2A	5862	hsa:5862	RAB2A, member RAS oncogene family [Source:HGNC Symbol;Acc:HGNC:9763]
17695	MSTRG.24620	7971.2	-0.135935	0.113384	-1.19889	0.230569	0.720522	6	Chr6	56457986	56954830	-	DST	667	hsa:667	dystonin [Source:HGNC Symbol;Acc:HGNC:1090]
33582	MSTRG.6218	3367.77	-0.14773	0.123382	-1.19733	0.231177	0.720522	12	Chr12	49636498	49708165	-	FMNL3	91010	hsa:91010	formin like 3 [Source:HGNC Symbol;Acc:HGNC:23698]
54369	MSTRG.30085	8386.05	-0.162006	0.135111	-1.19906	0.230506	0.720522	X	ChrX	103376394	103378164	+	BEX3	27018	hsa:27018	brain expressed X-linked 3 [Source:HGNC Symbol;Acc:HGNC:13388]
9398	MSTRG.20114	2366.2	-0.166224	0.138554	-1.1997	0.230254	0.720522	3	Chr3	52681155	52694497	+	GNL3	26354	hsa:26354	G protein nucleolar 3 [Source:HGNC Symbol;Acc:HGNC:29931]
33581	MSTRG.5750	3135.46	-0.166507	0.139111	-1.19693	0.231333	0.720522	12	Chr12	8913895	8941467	+	PHC1	1911	hsa:1911	polyhomeotic homolog 1 [Source:HGNC Symbol;Acc:HGNC:3182]
44313	MSTRG.13135	5424.7	-0.16708	0.139527	-1.19748	0.231121	0.720522	17	Chr17	76142464	76240493	-	RNF157	114804	hsa:114804	ring finger protein 157 [Source:HGNC Symbol;Acc:HGNC:29402]
12276	MSTRG.21531	1712.72	-0.173131	0.144311	-1.19971	0.230252	0.720522	4	Chr4	35948220	36244802	-	ARAP2	116984	hsa:116984	ArfGAP with RhoGAP domain, ankyrin repeat and PH domain 2 [Source:HGNC Symbol;Acc:HGNC:16924]
14907	MSTRG.23314	998.039	-0.184237	0.153741	-1.19836	0.230775	0.720522	5	Chr5	122843438	123029354	+	SNX24	28966	hsa:28966	sorting nexin 24 [Source:HGNC Symbol;Acc:HGNC:21533]
50764	MSTRG.17783	897.113	-0.218686	0.182267	-1.19981	0.230214	0.720522	20	Chr20	5544438	5611006	-	GPCPD1	56261	hsa:56261	glycerophosphocholine phosphodiesterase 1 [Source:HGNC Symbol;Acc:HGNC:26957]
44312	MSTRG.12449	42.9653	-0.287881	0.24024	-1.1983	0.230799	0.720522	17	Chr17	40340866	40343136	-	RARA-AS1	101929693	hsa:101929693	RARA antisense RNA 1 [Source:HGNC Symbol;Acc:HGNC:49577]
41874	MSTRG.10255	601.4	0.224495	0.187593	1.19671	0.231418	0.720622	16	Chr16	1826940	1840207	+	FAHD1	81889	hsa:81889	fumarylacetoacetate hydrolase domain containing 1 [Source:HGNC Symbol;Acc:HGNC:14169]
509	MSTRG.810	1670.33	-0.170291	0.142357	-1.19623	0.231608	0.720895	1	Chr1	43164174	43270936	-	EBNA1BP2	10969	hsa:10969	EBNA1 binding protein 2 [Source:HGNC Symbol;Acc:HGNC:15531]
25926	MSTRG.28550	1247.65	-0.178081	0.148934	-1.19571	0.231811	0.721367	9	Chr9	36572861	36682109	+	MELK	9833	hsa:9833	maternal embryonic leucine zipper kinase [Source:HGNC Symbol;Acc:HGNC:16870]
39811	MSTRG.9025	553.774	0.231973	0.194175	1.19466	0.23222	0.72232	15	Chr15	30360565	30393849	-	CHRFAM7A	89832	hsa:89832	CHRNA7 (exons 5-10) and FAM7A (exons A-E) fusion [Source:HGNC Symbol;Acc:HGNC:15781]
30405	MSTRG.4931	2372.04	0.171983	0.143997	1.19435	0.232342	0.722381	11	Chr11	72085894	72103297	-	LAMTOR1	55004	hsa:55004	late endosomal/lysosomal adaptor, MAPK and MTOR activator 1 [Source:HGNC Symbol;Acc:HGNC:26068]
50841	MSTRG.17871	1608.48	0.162519	0.136065	1.19442	0.232313	0.722381	20	Chr20	18137227	18188528	+	KAT14	57325	hsa:57325	lysine acetyltransferase 14 [Source:HGNC Symbol;Acc:HGNC:15904]
33583	MSTRG.6704	2359.17	-0.180132	0.150905	-1.19367	0.232606	0.72298	12	Chr12	92770636	92929331	-	EEA1	8411	hsa:8411	early endosome antigen 1 [Source:HGNC Symbol;Acc:HGNC:3185]
53044	MSTRG.19336	1764.92	0.167965	0.140819	1.19278	0.232957	0.72356	22	Chr22	41525798	41544606	-	POLR3H	171568	hsa:171568	RNA polymerase III subunit H [Source:HGNC Symbol;Acc:HGNC:30349]
5463	MSTRG.17241	3884.86	0.147038	0.123283	1.19269	0.232993	0.72356	2	Chr2	201116153	201176687	+	CFLAR	8837	hsa:8837	CASP8 and FADD like apoptosis regulator [Source:HGNC Symbol;Acc:HGNC:1876]
53043	MSTRG.19122	3263.66	-0.144368	0.121054	-1.19259	0.23303	0.72356	22	Chr22	30576624	30607083	-	PES1	23481	hsa:23481	pescadillo ribosomal biogenesis factor 1 [Source:HGNC Symbol;Acc:HGNC:8848]
48297	MSTRG.14089	1992.43	-0.156366	0.131172	-1.19206	0.233237	0.724042	19	Chr19	2230083	2237704	-	PLEKHJ1	55111	hsa:55111	pleckstrin homology domain containing J1 [Source:HGNC Symbol;Acc:HGNC:18211]
9400	MSTRG.19805	195.802	-0.270235	0.226721	-1.19193	0.233288	0.724042	3	Chr3	37693654	37861802	-	ITGA9-AS1	101928153	hsa:101928153	ITGA9 antisense RNA 1 [Source:HGNC Symbol;Acc:HGNC:49668]
17697	MSTRG.24374	77.9344	0.296192	0.248562	1.19162	0.23341	0.724101	6	Chr6	33279107	33289247	-	WDR46	9277	hsa:9277	WD repeat domain 46 [Source:HGNC Symbol;Acc:HGNC:13923]
28124	MSTRG.3618	328.683	-0.243603	0.204409	-1.19174	0.233362	0.724101	10	Chr10	92826830	93059493	+	EXOC6	54536	hsa:54536	exocyst complex component 6 [Source:HGNC Symbol;Acc:HGNC:23196]
36220	MSTRG.7627	268.824	-0.251273	0.210943	-1.19119	0.233578	0.724464	13	Chr13	72727748	72756198	+	BORA	79866	hsa:79866	BORA aurora kinase A activator [Source:HGNC Symbol;Acc:HGNC:24724]
5464	MSTRG.15735	7872.39	0.13718	0.115185	1.19096	0.23367	0.724588	2	Chr2	20032649	20051628	-	LAPTM4A	9741	hsa:9741	lysosomal protein transmembrane 4 alpha [Source:HGNC Symbol;Acc:HGNC:6924]
28125	MSTRG.3737	656.939	0.201003	0.168825	1.1906	0.233812	0.724711	10	Chr10	102065348	102068036	+	HPS6	79803	hsa:79803	HPS6 biogenesis of lysosomal organelles complex 2 subunit 3 [Source:HGNC Symbol;Acc:HGNC:18817]
25927	MSTRG.28435	356.588	0.234222	0.196808	1.1901	0.234006	0.724844	9	Chr9	27535639	27573866	-	C9orf72	203228	hsa:203228	C9orf72-SMCR8 complex subunit [Source:HGNC Symbol;Acc:HGNC:28337]
37614	MSTRG.8032	244.516	0.265536	0.223482	1.18818	0.234763	0.724996	14	Chr14	23125294	23183674	-	SLC7A8	23428	hsa:23428	solute carrier family 7 member 8 [Source:HGNC Symbol;Acc:HGNC:11066]
28126	MSTRG.3378	29.5647	0.263638	0.22175	1.18889	0.234481	0.724996	10	Chr10	69220331	69267552	+	HKDC1	80201	hsa:80201	hexokinase domain containing 1 [Source:HGNC Symbol;Acc:HGNC:23302]
17698	MSTRG.24830	850.763	0.196778	0.165621	1.18812	0.234785	0.724996	6	Chr6	105096821	105137157	-	BVES	11149	hsa:11149	blood vessel epicardial substance [Source:HGNC Symbol;Acc:HGNC:1152]
12278	MSTRG.22418	2702.14	0.156875	0.131919	1.18918	0.23437	0.724996	4	Chr4	185143265	185150382	+	SLC25A4	291	hsa:291	solute carrier family 25 member 4 [Source:HGNC Symbol;Acc:HGNC:10990]
5465	MSTRG.16136	3129.72	0.153726	0.129242	1.18944	0.234265	0.724996	2	Chr2	62673850	63046487	+	EHBP1	23301	hsa:23301	EH domain binding protein 1 [Source:HGNC Symbol;Acc:HGNC:29144]
5307	MSTRG.17464	3407.65	0.15214	0.12791	1.18943	0.23427	0.724996	2	Chr2	221418026	221574202	-	EPHA4	2043	hsa:2043	EPH receptor A4 [Source:HGNC Symbol;Acc:HGNC:3388]
20822	MSTRG.26872	13715.6	-0.13118	0.11034	-1.18887	0.234489	0.724996	7	Chr7	143353399	143362770	-	FAM131B	9715	hsa:9715	family with sequence similarity 131 member B [Source:HGNC Symbol;Acc:HGNC:22202]
5467	MSTRG.17654	1219.15	-0.175109	0.147398	-1.188	0.234832	0.724996	2	Chr2	240586733	240631259	+	CAPN10	11132	hsa:11132	calpain 10 [Source:HGNC Symbol;Acc:HGNC:1477]
36221	MSTRG.7874	1171.35	-0.17621	0.148242	-1.18866	0.234572	0.724996	13	Chr13	113977782	114132623	-	RASA3	22821	hsa:22821	RAS p21 protein activator 3 [Source:HGNC Symbol;Acc:HGNC:20331]
48298	MSTRG.14722	759	-0.201784	0.169828	-1.18817	0.234767	0.724996	19	Chr19	21804945	21852125	-	ZNF43	7594	hsa:7594	zinc finger protein 43 [Source:HGNC Symbol;Acc:HGNC:13109]
50842	MSTRG.17765	396.493	-0.242354	0.2038	-1.18918	0.23437	0.724996	20	Chr20	4120979	4187747	+	SMOX	54498	hsa:54498	spermine oxidase [Source:HGNC Symbol;Acc:HGNC:15862]
5466	MSTRG.16610	121.365	-0.28884	0.243108	-1.18811	0.234789	0.724996	2	Chr2	113157324	113209396	+	PSD4	23550	hsa:23550	pleckstrin and Sec7 domain containing 4 [Source:HGNC Symbol;Acc:HGNC:19096]
39812	MSTRG.9297	289.694	-0.252689	0.212732	-1.18783	0.234901	0.725049	15	Chr15	44527256	44537046	-	EIF3J-DT	645212	hsa:645212	EIF3J divergent transcript [Source:HGNC Symbol;Acc:HGNC:48616]
12279	MSTRG.21484	3321.85	-0.155201	0.130703	-1.18743	0.235057	0.725055	4	Chr4	17810978	17844865	+	NCAPG	64151	hsa:64151	non-SMC condensin I complex subunit G [Source:HGNC Symbol;Acc:HGNC:24304]
50843	MSTRG.18316	6464.01	0.159643	0.134472	1.18718	0.235156	0.725196	20	Chr20	61252260	61940617	+	CDH4	1002	hsa:1002	cadherin 4 [Source:HGNC Symbol;Acc:HGNC:1763]
23519	MSTRG.27600	6871.68	0.135042	0.113788	1.18678	0.235313	0.725367	8	Chr8	70573217	70608416	-	TRAM1	23471	hsa:23471	translocation associated membrane protein 1 [Source:HGNC Symbol;Acc:HGNC:20568]
44315	MSTRG.12572	6647.58	-0.137587	0.115988	-1.18622	0.235534	0.725573	17	Chr17	44205032	44221626	-	UBTF	7343	hsa:7343	upstream binding transcription factor [Source:HGNC Symbol;Acc:HGNC:12511]
44316	MSTRG.12638	158.598	-0.279547	0.235645	-1.18631	0.235501	0.725573	17	Chr17	46762505	46833154	-	WNT3	101929777	hsa:101929777	Wnt family member 3 [Source:HGNC Symbol;Acc:HGNC:12782]
23520	MSTRG.28193	68.9813	-0.291267	0.245525	-1.1863	0.235502	0.725573	8	Chr8	144502972	144507174	+	GPT	2875	hsa:2875	glutamic--pyruvic transaminase [Source:HGNC Symbol;Acc:HGNC:4552]
20823	MSTRG.26080	694.643	-0.197112	0.166195	-1.18603	0.235612	0.725629	7	Chr7	64870171	64930966	+	ZNF273	10793	hsa:10793	zinc finger protein 273 [Source:HGNC Symbol;Acc:HGNC:13067]
30408	MSTRG.4140	853.165	-0.204115	0.172189	-1.18541	0.235854	0.725922	11	Chr11	5248268	5938619	-	HBG1	3047	hsa:3047	hemoglobin subunit gamma 1 [Source:HGNC Symbol;Acc:HGNC:4831]
37572	MSTRG.8294	509.763	0.224537	0.189489	1.18496	0.236033	0.725922	14	Chr14	50532508	50634017	+	ATL1	51062	hsa:51062	atlastin GTPase 1 [Source:HGNC Symbol;Acc:HGNC:11231]
39814	MSTRG.9901	1581.69	0.162633	0.137273	1.18475	0.236118	0.725922	15	Chr15	82836945	82986153	-	HOMER2	9455	hsa:9455	homer scaffold protein 2 [Source:HGNC Symbol;Acc:HGNC:17513]
48300	MSTRG.14106	3701.69	-0.154288	0.130248	-1.18457	0.236186	0.725922	19	Chr19	2511218	2702694	-	GNG7	2788	hsa:2788	G protein subunit gamma 7 [Source:HGNC Symbol;Acc:HGNC:4410]
12280	ENSG00000196159.14	189.348	-0.270279	0.228032	-1.18527	0.235911	0.725922	4	Chr4	125314917	125492932	+	FAT4	79633	hsa:79633	FAT atypical cadherin 4 [Source:HGNC Symbol;Acc:HGNC:23109]
44317	MSTRG.12447	842.676	0.23319	0.197011	1.18364	0.236558	0.726359	17	Chr17	40309179	40357643	+	RARA	5914	hsa:5914	retinoic acid receptor alpha [Source:HGNC Symbol;Acc:HGNC:9864]
44318	MSTRG.12950	2026.78	0.155035	0.130983	1.18363	0.236561	0.726359	17	Chr17	64147226	64263260	-	TEX2	55852	hsa:55852	testis expressed 2 [Source:HGNC Symbol;Acc:HGNC:30884]
14909	MSTRG.23945	4217.1	0.141516	0.119562	1.18362	0.236563	0.726359	5	Chr5	179911650	180072113	-	RNF130	55819	hsa:55819	ring finger protein 130 [Source:HGNC Symbol;Acc:HGNC:18280]
23521	MSTRG.27198	234.898	0.258592	0.218553	1.1832	0.23673	0.726555	8	Chr8	17027237	17122642	+	MICU3	286097	hsa:286097	mitochondrial calcium uptake family member 3 [Source:HGNC Symbol;Acc:HGNC:27820]
5470	MSTRG.16389	2930.61	0.155922	0.131768	1.1833	0.236689	0.726555	2	Chr2	86440646	86492716	+	KDM3A	55818	hsa:55818	lysine demethylase 3A [Source:HGNC Symbol;Acc:HGNC:20815]
25928	MSTRG.29308	1150.12	-0.174222	0.147356	-1.18232	0.237078	0.727146	9	Chr9	133328775	133336188	-	SURF6	6838	hsa:6838	surfeit 6 [Source:HGNC Symbol;Acc:HGNC:11478]
48302	MSTRG.15454	1271.67	-0.180698	0.152823	-1.1824	0.237048	0.727146	19	Chr19	55452984	55462343	-	ISOC2	79763	hsa:79763	isochorismatase domain containing 2 [Source:HGNC Symbol;Acc:HGNC:26278]
41875	MSTRG.10211	693.648	0.201496	0.170448	1.18216	0.237143	0.727186	16	Chr16	692497	705808	-	FBXL16	146330	hsa:146330	F-box and leucine rich repeat protein 16 [Source:HGNC Symbol;Acc:HGNC:14150]
41876	MSTRG.10886	665.331	0.198306	0.167901	1.18109	0.237568	0.727588	16	Chr16	31060842	31074240	-	ZNF668	79759	hsa:79759	zinc finger protein 668 [Source:HGNC Symbol;Acc:HGNC:25821]
44319	MSTRG.11624	2578.35	0.154087	0.130407	1.18159	0.23737	0.727588	17	Chr17	508502	721717	-	VPS53	55275	hsa:55275	VPS53 subunit of GARP complex [Source:HGNC Symbol;Acc:HGNC:25608]
39815	MSTRG.9242	2534.94	0.148539	0.125767	1.18107	0.237574	0.727588	15	Chr15	42942896	43106113	-	UBR1	197131	hsa:197131	ubiquitin protein ligase E3 component n-recognin 1 [Source:HGNC Symbol;Acc:HGNC:16808]
20824	MSTRG.26450	1431.79	-0.190328	0.161101	-1.18142	0.237437	0.727588	7	Chr7	100572227	100586129	-	SAP25	100316904	hsa:100316904	Sin3A associated protein 25 [Source:HGNC Symbol;Acc:HGNC:41908]
5471	MSTRG.16399	197.084	-0.265656	0.224932	-1.18105	0.237584	0.727588	2	Chr2	87030674	87076429	-	ANAPC1P2	285074	hsa:285074	ANAPC1 pseudogene 2 [Source:NCBI gene (formerly Entrezgene);Acc:285074]
512	MSTRG.87	79.1088	-0.293631	0.248564	-1.18131	0.237479	0.727588	1	Chr1	2181793	2184389	-	PRKCZ-AS1	100506504	hsa:100506504	PRKCZ antisense RNA 1 [Source:HGNC Symbol;Acc:HGNC:40477]
37615	MSTRG.8480	593.665	-0.216842	0.18363	-1.18087	0.237656	0.727651	14	Chr14	65410591	65744121	+	FUT8	2530	hsa:2530	fucosyltransferase 8 [Source:HGNC Symbol;Acc:HGNC:4019]
48303	MSTRG.15274	322.356	0.246919	0.209174	1.18045	0.237822	0.727999	19	Chr19	49635291	49640143	-	RRAS	6237	hsa:6237	RAS related [Source:HGNC Symbol;Acc:HGNC:10447]
23522	MSTRG.27705	6514.62	0.189035	0.160187	1.18009	0.237965	0.72828	8	Chr8	81280535	81284777	+	FABP5	2171	hsa:2171	fatty acid binding protein 5 [Source:HGNC Symbol;Acc:HGNC:3560]
20825	MSTRG.25654	1275.9	0.186512	0.158179	1.17912	0.238351	0.728985	7	Chr7	6329410	6348981	-	FAM220A	84792	hsa:84792	family with sequence similarity 220 member A [Source:HGNC Symbol;Acc:HGNC:22422]
25929	MSTRG.29264	1061.89	0.178504	0.151387	1.17912	0.238349	0.728985	9	Chr9	129827289	129835863	-	C9orf78	51759	hsa:51759	chromosome 9 open reading frame 78 [Source:HGNC Symbol;Acc:HGNC:24932]
5472	MSTRG.15943	4001.07	-0.157586	0.133621	-1.17935	0.238259	0.728985	2	Chr2	38743598	38751494	-	SRSF7	6432	hsa:6432	serine and arginine rich splicing factor 7 [Source:HGNC Symbol;Acc:HGNC:10789]
5473	MSTRG.16477	4265.26	0.137206	0.11638	1.17894	0.238421	0.729041	2	Chr2	97756332	97996202	-	TMEM131	23505	hsa:23505	transmembrane protein 131 [Source:HGNC Symbol;Acc:HGNC:30366]
54371	MSTRG.29664	118.152	-0.289051	0.245212	-1.17878	0.238487	0.729085	X	ChrX	37571568	37684463	+	LANCL3	347404	hsa:347404	LanC like 3 [Source:HGNC Symbol;Acc:HGNC:24767]
23523	MSTRG.27068	963.176	-0.190003	0.161231	-1.17845	0.238617	0.729164	8	Chr8	1755777	1958641	+	CLN8	2055	hsa:2055	CLN8 transmembrane ER and ERGIC protein [Source:HGNC Symbol;Acc:HGNC:2079]
44320	MSTRG.12733	264.998	0.256564	0.217916	1.17735	0.239054	0.729948	17	Chr17	49710331	49789180	-	FAM117A	81558	hsa:81558	family with sequence similarity 117 member A [Source:HGNC Symbol;Acc:HGNC:24179]
5474	MSTRG.17437	938.465	0.189889	0.161311	1.17716	0.239133	0.729948	2	Chr2	218663891	218672002	-	RNF25	64320	hsa:64320	ring finger protein 25 [Source:HGNC Symbol;Acc:HGNC:14662]
54372	MSTRG.29569	4594.02	-0.135665	0.115232	-1.17732	0.239068	0.729948	X	ChrX	16839282	16870362	-	RBBP7	5931	hsa:5931	RB binding protein 7, chromatin remodeling factor [Source:HGNC Symbol;Acc:HGNC:9890]
5475	MSTRG.15986	7950.64	0.133379	0.113334	1.17686	0.239251	0.730151	2	Chr2	43886223	43995989	-	LRPPRC	10128	hsa:10128	leucine rich pentatricopeptide repeat containing [Source:HGNC Symbol;Acc:HGNC:15714]
5476	MSTRG.16989	3543.53	0.15256	0.129667	1.17655	0.239375	0.730213	2	Chr2	171687408	171750158	+	DYNC1I2	1781	hsa:1781	dynein cytoplasmic 1 intermediate chain 2 [Source:HGNC Symbol;Acc:HGNC:2964]
44321	MSTRG.13042	262.094	-0.267369	0.227238	-1.1766	0.239353	0.730213	17	Chr17	69147213	69327244	-	ABCA10	10349	hsa:10349	ATP binding cassette subfamily A member 10 [Source:HGNC Symbol;Acc:HGNC:30]
23524	MSTRG.28100	342.036	0.245846	0.209065	1.17593	0.239623	0.730704	8	Chr8	141207165	141308359	-	SLC45A4	57210	hsa:57210	solute carrier family 45 member 4 [Source:HGNC Symbol;Acc:HGNC:29196]
46901	MSTRG.13587	834.175	0.195638	0.166379	1.17585	0.239653	0.730704	18	Chr18	13663346	13726663	-	FAM210A	125228	hsa:125228	family with sequence similarity 210 member A [Source:HGNC Symbol;Acc:HGNC:28346]
36222	MSTRG.7576	252.018	-0.256205	0.217906	-1.17576	0.239692	0.730704	13	Chr13	49956669	50125720	-	DLEU2	8847	hsa:8847	deleted in lymphocytic leukemia 2 [Source:HGNC Symbol;Acc:HGNC:13748]
9402	MSTRG.20160	983.485	0.198685	0.169041	1.17537	0.239848	0.730997	3	Chr3	58332879	58427292	+	PXK	54899	hsa:54899	PX domain containing serine/threonine kinase like [Source:HGNC Symbol;Acc:HGNC:23326]
44322	MSTRG.12926	940.245	0.181278	0.154245	1.17526	0.239892	0.730997	17	Chr17	63600881	63608365	+	TACO1	51204	hsa:51204	translational activator of cytochrome c oxidase I [Source:HGNC Symbol;Acc:HGNC:24316]
54373	MSTRG.29555	2194.39	0.157717	0.134229	1.17499	0.24	0.731043	X	ChrX	16719611	16765340	+	SYAP1	94056	hsa:94056	synapse associated protein 1 [Source:HGNC Symbol;Acc:HGNC:16273]
23525	MSTRG.27323	629.413	-0.200209	0.170423	-1.17478	0.240084	0.731043	8	Chr8	28767660	28890242	-	INTS9	55756	hsa:55756	integrator complex subunit 9 [Source:HGNC Symbol;Acc:HGNC:25592]
30409	ENSG00000185187.13	27.874	-0.251874	0.214411	-1.17473	0.240104	0.731043	11	Chr11	405715	417455	-	SIGIRR	59307	hsa:59307	single Ig and TIR domain containing [Source:HGNC Symbol;Acc:HGNC:30575]
17699	MSTRG.24907	1095.74	-0.184167	0.156814	-1.17443	0.240223	0.731216	6	Chr6	110609977	110815958	-	CDK19	23097	hsa:23097	cyclin dependent kinase 19 [Source:HGNC Symbol;Acc:HGNC:19338]
28127	MSTRG.3924	406.178	0.225715	0.192294	1.1738	0.240474	0.731347	10	Chr10	122990806	123008812	-	IKZF5	64376	hsa:64376	IKAROS family zinc finger 5 [Source:HGNC Symbol;Acc:HGNC:14283]
41877	MSTRG.10337	46.0806	-0.280561	0.239046	-1.17367	0.240527	0.731349	16	Chr16	2737075	2752600	-	SRRM2-AS1	100128788	hsa:100128788	SRRM2 antisense RNA 1 [Source:HGNC Symbol;Acc:HGNC:44162]
9404	MSTRG.19970	709.266	0.219181	0.18688	1.17284	0.240859	0.73157	3	Chr3	48517683	48563781	-	PFKFB4	5210	hsa:5210	6-phosphofructo-2-kinase/fructose-2,6-biphosphatase 4 [Source:HGNC Symbol;Acc:HGNC:8875]
39817	MSTRG.9537	1702.25	-0.179552	0.153029	-1.17332	0.240668	0.73157	15	Chr15	63042631	63071915	+	TPM1	7168	hsa:7168	tropomyosin 1 [Source:HGNC Symbol;Acc:HGNC:12010]
9405	MSTRG.20862	36.7582	-0.273635	0.233243	-1.17318	0.240725	0.73157	3	Chr3	154024400	154121347	-	ARHGEF26-AS1	100507524	hsa:100507524	ARHGEF26 antisense RNA 1 [Source:HGNC Symbol;Acc:HGNC:41048]
33586	MSTRG.6272	722.226	0.196406	0.167501	1.17257	0.240969	0.731588	12	Chr12	52022831	52059507	+	NR4A1	3164	hsa:3164	nuclear receptor subfamily 4 group A member 1 [Source:HGNC Symbol;Acc:HGNC:7980]
30410	MSTRG.4547	2786.71	0.160173	0.136591	1.17264	0.240939	0.731588	11	Chr11	47617314	47642607	-	MTCH2	23788	hsa:23788	mitochondrial carrier 2 [Source:HGNC Symbol;Acc:HGNC:17587]
516	MSTRG.132	464.506	0.248237	0.211744	1.17234	0.241059	0.731623	1	Chr1	5990926	6101193	+	KCNAB2	8514	hsa:8514	potassium voltage-gated channel subfamily A regulatory beta subunit 2 [Source:HGNC Symbol;Acc:HGNC:6229]
14911	MSTRG.22641	3534.19	0.144803	0.123523	1.17228	0.241085	0.731623	5	Chr5	33440695	33468091	+	TARS1	6897	hsa:6897	threonyl-tRNA synthetase 1 [Source:HGNC Symbol;Acc:HGNC:11572]
28128	MSTRG.3540	1641.01	0.165365	0.141095	1.17201	0.241192	0.731792	10	Chr10	84328585	84518521	+	CCSER2	54462	hsa:54462	coiled-coil serine rich protein 2 [Source:HGNC Symbol;Acc:HGNC:29197]
54374	MSTRG.29783	476.532	0.231563	0.197623	1.17174	0.241301	0.731965	X	ChrX	49171897	49175235	+	PLP2	5355	hsa:5355	proteolipid protein 2 [Source:HGNC Symbol;Acc:HGNC:9087]
37617	MSTRG.8452	515.733	0.232093	0.19827	1.17059	0.241762	0.732101	14	Chr14	63684215	63728065	-	SGPP1	81537	hsa:81537	sphingosine-1-phosphate phosphatase 1 [Source:HGNC Symbol;Acc:HGNC:17720]
37616	MSTRG.8330	589.874	0.212863	0.181725	1.17135	0.24146	0.732101	14	Chr14	52730165	52774989	+	STYX	6815	hsa:6815	serine/threonine/tyrosine interacting protein [Source:HGNC Symbol;Acc:HGNC:11447]
53045	MSTRG.19235	2720.41	0.153317	0.130907	1.17119	0.241524	0.732101	22	Chr22	37681672	37777023	+	NOL12	79159	hsa:79159	nucleolar protein 12 [Source:HGNC Symbol;Acc:HGNC:28585]
50846	MSTRG.18051	8888.1	-0.129595	0.110703	-1.17065	0.241739	0.732101	20	Chr20	35626030	35699355	-	CPNE1	8904	hsa:8904	copine 1 [Source:HGNC Symbol;Acc:HGNC:2314]
50845	MSTRG.17919	654.656	-0.197741	0.168846	-1.17113	0.241545	0.732101	20	Chr20	23350790	23354771	+	NXT1	29107	hsa:29107	nuclear transport factor 2 like export factor 1 [Source:HGNC Symbol;Acc:HGNC:15913]
44323	MSTRG.11789	31.8032	-0.265095	0.226382	-1.17101	0.241595	0.732101	17	Chr17	6853860	6954107	+	ALOX12P2	245	hsa:245	arachidonate 12-lipoxygenase pseudogene 2 [Source:HGNC Symbol;Acc:HGNC:432]
12282	ENSG00000170153.11	106.424	-0.289067	0.246922	-1.17068	0.241728	0.732101	4	Chr4	140859806	141212877	-	RNF150	57484	hsa:57484	ring finger protein 150 [Source:HGNC Symbol;Acc:HGNC:23138]
33587	MSTRG.7202	154.39	0.282965	0.241945	1.16954	0.242185	0.732766	12	Chr12	132196371	132329589	-	GALNT9	50614	hsa:50614	polypeptide N-acetylgalactosaminyltransferase 9 [Source:HGNC Symbol;Acc:HGNC:4131]
5478	MSTRG.15658	5486.46	0.135755	0.116077	1.16953	0.24219	0.732766	2	Chr2	8721080	8837630	-	KIDINS220	57498	hsa:57498	kinase D interacting substrate 220 [Source:HGNC Symbol;Acc:HGNC:29508]
36223	MSTRG.7610	284.964	-0.245456	0.209824	-1.16982	0.242074	0.732766	13	Chr13	60396456	60573878	+	TDRD3	81550	hsa:81550	tudor domain containing 3 [Source:HGNC Symbol;Acc:HGNC:20612]
17701	MSTRG.24662	33.6517	-0.265588	0.227085	-1.16956	0.242179	0.732766	6	Chr6	70856678	70957060	-	B3GAT2	135152	hsa:135152	beta-1,3-glucuronyltransferase 2 [Source:HGNC Symbol;Acc:HGNC:922]
9406	MSTRG.21105	360.312	0.232889	0.199308	1.16849	0.24261	0.732949	3	Chr3	184380072	184390736	+	CHRD	8646	hsa:8646	chordin [Source:HGNC Symbol;Acc:HGNC:1949]
48304	MSTRG.14518	1913.47	0.168012	0.143762	1.16868	0.242531	0.732949	19	Chr19	15107400	15114985	+	SYDE1	85360	hsa:85360	synapse defective Rho GTPase homolog 1 [Source:HGNC Symbol;Acc:HGNC:25824]
50847	MSTRG.17934	6087.06	0.144902	0.124045	1.16814	0.24275	0.732949	20	Chr20	25248084	25298012	+	PYGB	5834	hsa:5834	glycogen phosphorylase B [Source:HGNC Symbol;Acc:HGNC:9723]
23526	MSTRG.28150	3898.02	-0.146919	0.125727	-1.16855	0.242584	0.732949	8	Chr8	143816343	143829352	-	PUF60	22827	hsa:22827	poly(U) binding splicing factor 60 [Source:HGNC Symbol;Acc:HGNC:17042]
5479	MSTRG.16845	104.13	-0.290559	0.248627	-1.16866	0.242543	0.732949	2	Chr2	151485335	151734487	-	NEB	4703	hsa:4703	nebulin [Source:HGNC Symbol;Acc:HGNC:7720]
33588	MSTRG.6892	774.201	0.191625	0.164227	1.16683	0.243279	0.732962	12	Chr12	109023088	109088023	+	USP30	84749	hsa:84749	ubiquitin specific peptidase 30 [Source:HGNC Symbol;Acc:HGNC:20065]
519	MSTRG.964	1256.54	0.169059	0.144893	1.16679	0.243296	0.732962	1	Chr1	52142088	52348671	+	ZFYVE9	9372	hsa:9372	zinc finger FYVE-type containing 9 [Source:HGNC Symbol;Acc:HGNC:6775]
5480	MSTRG.17218	1702.22	0.161552	0.138408	1.16722	0.243122	0.732962	2	Chr2	199911292	200008540	+	C2orf69	205327	hsa:205327	chromosome 2 open reading frame 69 [Source:HGNC Symbol;Acc:HGNC:26799]
17702	MSTRG.24994	5312.81	0.148052	0.12678	1.16778	0.242895	0.732962	6	Chr6	121435594	121449727	+	GJA1	2697	hsa:2697	gap junction protein alpha 1 [Source:HGNC Symbol;Acc:HGNC:4274]
30411	MSTRG.4580	2423.43	0.14693	0.125903	1.16701	0.243205	0.732962	11	Chr11	57667746	57701182	+	ZDHHC5	25921	hsa:25921	zinc finger DHHC-type palmitoyltransferase 5 [Source:HGNC Symbol;Acc:HGNC:18472]
518	MSTRG.2678	1012.42	-0.179154	0.153464	-1.1674	0.243049	0.732962	1	Chr1	228100725	228105411	-	C1orf35	79169	hsa:79169	chromosome 1 open reading frame 35 [Source:HGNC Symbol;Acc:HGNC:19032]
9407	MSTRG.20727	993.772	-0.187359	0.160487	-1.16744	0.243032	0.732962	3	Chr3	139005805	139357223	+	MRPS22	56945	hsa:56945	mitochondrial ribosomal protein S22 [Source:HGNC Symbol;Acc:HGNC:14508]
37618	ENSG00000257842.6	27.9864	-0.260491	0.223113	-1.16753	0.242997	0.732962	14	Chr14	26598368	26806467	+	LINC02588	102725045	hsa:102725045	long intergenic non-protein coding RNA 2588 [Source:HGNC Symbol;Acc:HGNC:19827]
9408	MSTRG.20765	1147.1	0.171974	0.14748	1.16609	0.243579	0.7335	3	Chr3	142306606	142448062	-	XRN1	54464	hsa:54464	5'-3' exoribonuclease 1 [Source:HGNC Symbol;Acc:HGNC:30654]
33589	MSTRG.5894	127.827	0.288096	0.247183	1.16552	0.24381	0.734038	12	Chr12	20368536	20688583	+	PDE3A	5139	hsa:5139	phosphodiesterase 3A [Source:HGNC Symbol;Acc:HGNC:8778]
50848	MSTRG.17940	682.032	0.202279	0.173687	1.16462	0.244175	0.734507	20	Chr20	25612934	25624014	-	NANP	140838	hsa:140838	N-acetylneuraminic acid phosphatase [Source:HGNC Symbol;Acc:HGNC:16140]
41880	MSTRG.10990	195.407	-0.267581	0.229728	-1.16477	0.24411	0.734507	16	Chr16	52436416	52547802	-	TOX3	27324	hsa:27324	TOX high mobility group box family member 3 [Source:HGNC Symbol;Acc:HGNC:11972]
41881	MSTRG.11241	154.16	-0.289522	0.248525	-1.16496	0.244034	0.734507	16	Chr16	69976296	70065948	-	PDXDC2P-NPIPB14P	283970	hsa:283970	nuclear pore complex-interacting protein [Source:NCBI gene (formerly Entrezgene);Acc:283970]
44324	MSTRG.11608	75.6107	-0.289597	0.248659	-1.16463	0.244167	0.734507	17	Chr17	410324	431062	+	C17orf97	400566	hsa:400566	chromosome 17 open reading frame 97 [Source:HGNC Symbol;Acc:HGNC:33800]
520	MSTRG.2748	639.39	0.21132	0.18158	1.16379	0.244511	0.735362	1	Chr1	234391312	234479179	-	TARBP1	6894	hsa:6894	TAR (HIV-1) RNA binding protein 1 [Source:HGNC Symbol;Acc:HGNC:11568]
20827	MSTRG.26703	336.082	0.232283	0.199759	1.16282	0.244905	0.736388	7	Chr7	129144706	129169699	+	TSPAN33	340348	hsa:340348	tetraspanin 33 [Source:HGNC Symbol;Acc:HGNC:28743]
25930	MSTRG.28336	979.276	-0.20217	0.173896	-1.16259	0.244995	0.736503	9	Chr9	14611070	14693442	-	ZDHHC21	340481	hsa:340481	zinc finger DHHC-type palmitoyltransferase 21 [Source:HGNC Symbol;Acc:HGNC:20750]
53048	MSTRG.19384	2232.25	-0.15448	0.132933	-1.16209	0.245199	0.7368	22	Chr22	43166621	43187134	-	TTLL12	23170	hsa:23170	tubulin tyrosine ligase like 12 [Source:HGNC Symbol;Acc:HGNC:28974]
17703	MSTRG.24098	844.153	-0.193694	0.166705	-1.1619	0.245276	0.736874	6	Chr6	10492222	10629368	+	GCNT2	2651	hsa:2651	glucosaminyl (N-acetyl) transferase 2 (I blood group) [Source:HGNC Symbol;Acc:HGNC:4204]
46902	MSTRG.13749	1404.05	0.165535	0.142512	1.16155	0.245416	0.73714	18	Chr18	41955233	42087830	+	PIK3C3	5289	hsa:5289	phosphatidylinositol 3-kinase catalytic subunit type 3 [Source:HGNC Symbol;Acc:HGNC:8974]
521	MSTRG.2276	4518.29	0.138456	0.119232	1.16123	0.24555	0.737385	1	Chr1	183472215	183598246	+	SMG7	9887	hsa:9887	SMG7 nonsense mediated mRNA decay factor [Source:HGNC Symbol;Acc:HGNC:16792]
9409	MSTRG.21097	1148.42	0.177803	0.153152	1.16096	0.24566	0.737556	3	Chr3	184242300	184249548	-	ALG3	10195	hsa:10195	ALG3 alpha-1,3- mannosyltransferase [Source:HGNC Symbol;Acc:HGNC:23056]
39818	MSTRG.9125	134.741	0.284086	0.244785	1.16055	0.245824	0.737576	15	Chr15	40039241	40076539	+	SRP14-AS1	100131089	hsa:100131089	SRP14 antisense RNA1 (head to head) [Source:HGNC Symbol;Acc:HGNC:48619]
17704	MSTRG.25012	54.9218	0.279272	0.240688	1.16031	0.245923	0.737717	6	Chr6	124962544	125092633	+	RNF217	154214	hsa:154214	ring finger protein 217 [Source:HGNC Symbol;Acc:HGNC:21487]
41882	MSTRG.11499	4162.2	0.280441	0.241878	1.15943	0.24628	0.738161	16	Chr16	87830022	87869507	-	SLC7A5	8140	hsa:8140	solute carrier family 7 member 5 [Source:HGNC Symbol;Acc:HGNC:11063]
33590	MSTRG.6731	1625.98	-0.172201	0.148522	-1.15943	0.246281	0.738161	12	Chr12	94897054	95003748	-	NDUFA12	55967	hsa:55967	NADH:ubiquinone oxidoreductase subunit A12 [Source:HGNC Symbol;Acc:HGNC:23987]
522	MSTRG.2811	1268.99	-0.187591	0.161754	-1.15973	0.24616	0.738161	1	Chr1	241847966	241897033	+	EXO1	9156	hsa:9156	exonuclease 1 [Source:HGNC Symbol;Acc:HGNC:3511]
48305	MSTRG.14278	1299.62	0.1882	0.162424	1.15869	0.246582	0.738748	19	Chr19	8206735	8266455	+	CERS4	79603	hsa:79603	ceramide synthase 4 [Source:HGNC Symbol;Acc:HGNC:23747]
20828	MSTRG.25829	1632.19	-0.16507	0.142527	-1.15817	0.246796	0.739114	7	Chr7	27525441	27662883	-	HIBADH	11112	hsa:11112	3-hydroxyisobutyrate dehydrogenase [Source:HGNC Symbol;Acc:HGNC:4907]
33591	MSTRG.5743	2447.88	-0.177679	0.153418	-1.15813	0.246809	0.739114	12	Chr12	8681599	8783095	+	RIMKLB	57494	hsa:57494	ribosomal modification protein rimK like family member B [Source:HGNC Symbol;Acc:HGNC:29228]
33592	MSTRG.6929	516.197	-0.212212	0.183282	-1.15784	0.246928	0.739312	12	Chr12	111360650	111369137	-	PHETA1	144717	hsa:144717	PH domain containing endocytic trafficking adaptor 1 [Source:HGNC Symbol;Acc:HGNC:26509]
14914	MSTRG.23293	1734.07	0.157624	0.136173	1.15752	0.247059	0.73944	5	Chr5	119037771	119249601	+	DMXL1	1657	hsa:1657	Dmx like 1 [Source:HGNC Symbol;Acc:HGNC:2937]
5483	MSTRG.16375	3149.21	0.147911	0.127814	1.15724	0.247175	0.73944	2	Chr2	85544719	85561547	-	GGCX	2677	hsa:2677	gamma-glutamyl carboxylase [Source:HGNC Symbol;Acc:HGNC:4247]
33593	MSTRG.6003	2793.98	-0.14343	0.123933	-1.15732	0.247141	0.73944	12	Chr12	30628987	30696141	-	IPO8	10526	hsa:10526	importin 8 [Source:HGNC Symbol;Acc:HGNC:9853]
50849	MSTRG.18068	2089.33	0.17518	0.151478	1.15648	0.247487	0.739913	20	Chr20	36651765	36746090	-	NDRG3	57446	hsa:57446	NDRG family member 3 [Source:HGNC Symbol;Acc:HGNC:14462]
33594	ENSG00000089225.20	84.6966	0.286837	0.248245	1.15546	0.247901	0.740519	12	Chr12	114353910	114408442	-	TBX5	6910	hsa:6910	T-box transcription factor 5 [Source:HGNC Symbol;Acc:HGNC:11604]
28130	MSTRG.3025	1077.17	0.172123	0.148949	1.15558	0.247851	0.740519	10	Chr10	18659430	18681639	+	ARL5B	221079	hsa:221079	ADP ribosylation factor like GTPase 5B [Source:HGNC Symbol;Acc:HGNC:23052]
48306	MSTRG.15222	6136.54	0.130905	0.113295	1.15544	0.247912	0.740519	19	Chr19	48382574	48391551	-	KDELR1	10945	hsa:10945	KDEL endoplasmic reticulum protein retention receptor 1 [Source:HGNC Symbol;Acc:HGNC:6304]
5484	MSTRG.17510	175.391	0.265227	0.229622	1.15506	0.248067	0.740551	2	Chr2	227683762	227718028	-	SLC19A3	80704	hsa:80704	solute carrier family 19 member 3 [Source:HGNC Symbol;Acc:HGNC:16266]
44054	MSTRG.13224	6592.1	0.140792	0.121895	1.15503	0.248078	0.740551	17	Chr17	79932342	80035872	-	TBC1D16	125058	hsa:125058	TBC1 domain family member 16 [Source:HGNC Symbol;Acc:HGNC:28356]
12283	MSTRG.22322	157.81	0.274233	0.237476	1.15478	0.248179	0.740641	4	Chr4	165070607	165208549	-	TMEM192	201931	hsa:201931	transmembrane protein 192 [Source:HGNC Symbol;Acc:HGNC:26775]
50850	MSTRG.18224	2599.36	0.146626	0.126982	1.1547	0.248214	0.740641	20	Chr20	49936335	49953885	+	RNF114	55905	hsa:55905	ring finger protein 114 [Source:HGNC Symbol;Acc:HGNC:13094]
33595	MSTRG.6302	862.892	0.194745	0.168709	1.15432	0.248369	0.740792	12	Chr12	53064315	53079404	-	SPRYD3	84926	hsa:84926	SPRY domain containing 3 [Source:HGNC Symbol;Acc:HGNC:25920]
33596	MSTRG.6248	1769.24	0.160417	0.139048	1.15368	0.248631	0.741415	12	Chr12	50979400	51028566	-	SLC11A2	4891	hsa:4891	solute carrier family 11 member 2 [Source:HGNC Symbol;Acc:HGNC:10908]
33597	MSTRG.5795	5250.77	0.134504	0.116633	1.15322	0.248818	0.741817	12	Chr12	12715057	12722369	+	CDKN1B	1027	hsa:1027	cyclin dependent kinase inhibitor 1B [Source:HGNC Symbol;Acc:HGNC:1785]
20829	MSTRG.26534	4726.09	0.136877	0.118743	1.15271	0.24903	0.742291	7	Chr7	105110703	105399308	-	SRPK2	6733	hsa:6733	SRSF protein kinase 2 [Source:HGNC Symbol;Acc:HGNC:11306]
39820	MSTRG.9719	991.167	0.176818	0.153461	1.15221	0.249236	0.742431	15	Chr15	73978925	73994622	-	STOML1	9399	hsa:9399	stomatin like 1 [Source:HGNC Symbol;Acc:HGNC:14560]
524	MSTRG.2484	849.608	-0.182305	0.158241	-1.15207	0.249291	0.742431	1	Chr1	206571291	206612465	-	EIF2D	1939	hsa:1939	eukaryotic translation initiation factor 2D [Source:HGNC Symbol;Acc:HGNC:6583]
5486	MSTRG.17307	77.3876	-0.285848	0.24819	-1.15173	0.249432	0.742547	2	Chr2	206737762	206765328	-	MDH1B	130752	hsa:130752	malate dehydrogenase 1B [Source:HGNC Symbol;Acc:HGNC:17836]
28131	MSTRG.2971	989.201	-0.176348	0.153201	-1.15109	0.249696	0.743173	10	Chr10	13161557	13211110	+	MCM10	55388	hsa:55388	minichromosome maintenance 10 replication initiation factor [Source:HGNC Symbol;Acc:HGNC:18043]
14915	MSTRG.23795	978.796	-0.176064	0.153117	-1.14986	0.2502	0.744202	5	Chr5	163460202	163491941	+	HMMR	3161	hsa:3161	hyaluronan mediated motility receptor [Source:HGNC Symbol;Acc:HGNC:5012]
9413	MSTRG.19865	16817.4	0.131343	0.114256	1.14955	0.250328	0.744425	3	Chr3	41194740	41260096	+	CTNNB1	1499	hsa:1499	catenin beta 1 [Source:HGNC Symbol;Acc:HGNC:2514]
44326	MSTRG.11714	5982.5	0.134841	0.117336	1.14919	0.250478	0.744556	17	Chr17	4163820	4263995	-	ANKFY1	51479	hsa:51479	ankyrin repeat and FYVE domain containing 1 [Source:HGNC Symbol;Acc:HGNC:20763]
39822	MSTRG.9385	827.132	0.1862	0.162063	1.14893	0.250583	0.744712	15	Chr15	50908671	51005895	+	AP4E1	23431	hsa:23431	adaptor related protein complex 4 subunit epsilon 1 [Source:HGNC Symbol;Acc:HGNC:573]
20831	MSTRG.26655	4114.45	0.135327	0.117832	1.14847	0.250776	0.745129	7	Chr7	123681942	123749003	-	WASL	8976	hsa:8976	WASP like actin nucleation promoting factor [Source:HGNC Symbol;Acc:HGNC:12735]
37619	MSTRG.7902	141.779	0.274144	0.238969	1.14719	0.251302	0.746026	14	Chr14	20684176	20701216	+	ANG	283	hsa:283	angiogenin [Source:HGNC Symbol;Acc:HGNC:483]
12177	MSTRG.21602	1553.41	0.165322	0.144086	1.14738	0.251223	0.746026	4	Chr4	44678419	44703069	+	GUF1	60558	hsa:60558	GTP binding elongation factor GUF1 [Source:HGNC Symbol;Acc:HGNC:25799]
36224	MSTRG.7386	431.888	-0.229782	0.200317	-1.14709	0.251343	0.746026	13	Chr13	35473788	35476689	-	MAB21L1	4081	hsa:4081	mab-21 like 1 [Source:HGNC Symbol;Acc:HGNC:6757]
30413	ENSG00000173825.7	64.9435	-0.283477	0.24709	-1.14726	0.251272	0.746026	11	Chr11	65354750	65357613	+	TIGD3	220359	hsa:220359	tigger transposable element derived 3 [Source:HGNC Symbol;Acc:HGNC:18334]
9190	MSTRG.19552	6957.57	-0.135377	0.118085	-1.14644	0.251614	0.746514	3	Chr3	9397614	9479240	+	SETD5	55209	hsa:55209	SET domain containing 5 [Source:HGNC Symbol;Acc:HGNC:25566]
526	MSTRG.486	4441.02	-0.138948	0.12119	-1.14653	0.251577	0.746514	1	Chr1	26900237	26946871	+	NUDC	10726	hsa:10726	nuclear distribution C, dynein complex regulator [Source:HGNC Symbol;Acc:HGNC:8045]
527	MSTRG.1969	1778.9	-0.157781	0.137645	-1.14628	0.251678	0.746546	1	Chr1	156737302	156741590	-	MRPL24	79590	hsa:79590	mitochondrial ribosomal protein L24 [Source:HGNC Symbol;Acc:HGNC:14037]
39823	ENSG00000103811.18	54.8308	0.280996	0.245195	1.14601	0.251792	0.746595	15	Chr15	78921057	78949574	-	CTSH	1512	hsa:1512	cathepsin H [Source:HGNC Symbol;Acc:HGNC:2535]
9414	MSTRG.20243	3705.09	0.144311	0.125927	1.14599	0.2518	0.746595	3	Chr3	72888045	73069198	+	GXYLT2	727936	hsa:727936	glucoside xylosyltransferase 2 [Source:HGNC Symbol;Acc:HGNC:33383]
20832	MSTRG.25833	1019.83	0.203003	0.177173	1.14579	0.251881	0.746677	7	Chr7	27830572	28180795	-	JAZF1	221895	hsa:221895	JAZF zinc finger 1 [Source:HGNC Symbol;Acc:HGNC:28917]
5487	MSTRG.17179	2508.84	0.157986	0.138043	1.14447	0.252429	0.746981	2	Chr2	195575976	195737702	+	SLC39A10	57181	hsa:57181	solute carrier family 39 member 10 [Source:HGNC Symbol;Acc:HGNC:20861]
41884	MSTRG.11156	1925.84	0.152528	0.133189	1.1452	0.252126	0.746981	16	Chr16	67518417	67546788	+	RIPOR1	79567	hsa:79567	RHO family interacting cell polarization regulator 1 [Source:HGNC Symbol;Acc:HGNC:25836]
20833	MSTRG.25955	3225.71	0.139829	0.122098	1.14522	0.252118	0.746981	7	Chr7	39623564	39708120	+	RALA	5898	hsa:5898	RAS like proto-oncogene A [Source:HGNC Symbol;Acc:HGNC:9839]
50851	MSTRG.18381	14268	-0.139705	0.122088	-1.1443	0.252499	0.746981	20	Chr20	63639704	63657682	-	STMN3	50861	hsa:50861	stathmin 3 [Source:HGNC Symbol;Acc:HGNC:15926]
41883	MSTRG.10849	2632.08	-0.146203	0.127755	-1.14441	0.252455	0.746981	16	Chr16	30524003	30535347	-	ZNF768	79724	hsa:79724	zinc finger protein 768 [Source:HGNC Symbol;Acc:HGNC:26273]
41885	MSTRG.11550	281.164	-0.252114	0.220317	-1.14432	0.252491	0.746981	16	Chr16	89657739	89671272	+	SPATA33	124045	hsa:124045	spermatogenesis associated 33 [Source:HGNC Symbol;Acc:HGNC:26463]
30414	ENSG00000137727.12	168.615	-0.2708	0.236659	-1.14426	0.252514	0.746981	11	Chr11	110577041	110713189	-	ARHGAP20	57569	hsa:57569	Rho GTPase activating protein 20 [Source:HGNC Symbol;Acc:HGNC:18357]
54376	MSTRG.29888	18403.6	0.127528	0.111528	1.14347	0.252845	0.747175	X	ChrX	65588376	65741931	+	MSN	4478	hsa:4478	moesin [Source:HGNC Symbol;Acc:HGNC:7373]
25934	MSTRG.29238	1904.01	-0.153302	0.134061	-1.14353	0.252819	0.747175	9	Chr9	128633652	128656847	-	DYNC2I2	89891	hsa:89891	dynein 2 intermediate chain 2 [Source:HGNC Symbol;Acc:HGNC:28296]
30415	MSTRG.4638	788.306	-0.189349	0.165525	-1.14393	0.252654	0.747175	11	Chr11	62337447	62393412	+	ASRGL1	80150	hsa:80150	asparaginase and isoaspartyl peptidase 1 [Source:HGNC Symbol;Acc:HGNC:16448]
17705	MSTRG.24073	234.768	-0.250269	0.218827	-1.14369	0.252754	0.747175	6	Chr6	5261043	5829192	+	FARS2	10667	hsa:10667	phenylalanyl-tRNA synthetase 2, mitochondrial [Source:HGNC Symbol;Acc:HGNC:21062]
33599	MSTRG.6179	31.1327	-0.261611	0.228731	-1.14375	0.252729	0.747175	12	Chr12	48904109	48932136	+	CCDC65	85478	hsa:85478	coiled-coil domain containing 65 [Source:HGNC Symbol;Acc:HGNC:29937]
20834	MSTRG.25984	2795.05	-0.150327	0.131568	-1.14258	0.253213	0.748106	7	Chr7	43608455	43729717	-	COA1	55744	hsa:55744	cytochrome c oxidase assembly factor 1 homolog [Source:HGNC Symbol;Acc:HGNC:21868]
5488	MSTRG.17442	2138.9	0.147024	0.128743	1.142	0.253456	0.748215	2	Chr2	219171896	219178106	-	CNPPD1	27013	hsa:27013	cyclin Pas1/PHO80 domain containing 1 [Source:HGNC Symbol;Acc:HGNC:25220]
5489	MSTRG.17652	3208.4	0.144612	0.126596	1.14231	0.253324	0.748215	2	Chr2	240565803	240581372	+	RNPEPL1	57140	hsa:57140	arginyl aminopeptidase like 1 [Source:HGNC Symbol;Acc:HGNC:10079]
48307	MSTRG.14778	1097.73	-0.180659	0.158198	-1.14198	0.253463	0.748215	19	Chr19	32581189	32587453	+	PDCD5	9141	hsa:9141	programmed cell death 5 [Source:HGNC Symbol;Acc:HGNC:8764]
25935	MSTRG.29372	439.014	-0.220978	0.193493	-1.14205	0.253435	0.748215	9	Chr9	136881911	136927738	+	TRAF2	7186	hsa:7186	TNF receptor associated factor 2 [Source:HGNC Symbol;Acc:HGNC:12032]
54377	MSTRG.29724	134.408	0.274534	0.240464	1.14168	0.253586	0.74836	X	ChrX	46912275	47061242	+	JADE3	9767	hsa:9767	jade family PHD finger 3 [Source:HGNC Symbol;Acc:HGNC:22982]
17706	MSTRG.25394	2019.12	-0.150261	0.131637	-1.14148	0.253671	0.74836	6	Chr6	169703901	169726089	-	PHF10	55274	hsa:55274	PHD finger protein 10 [Source:HGNC Symbol;Acc:HGNC:18250]
52130	MSTRG.18449	47.1369	-0.269535	0.236117	-1.14153	0.253649	0.74836	21	Chr21	8208472	8208652	+	MIR3648-1	100500862	hsa:100500862	microRNA 3648-1 [Source:HGNC Symbol;Acc:HGNC:38941]
30416	ENSG00000179071.5	50.9679	0.272848	0.23922	1.14058	0.254046	0.748731	11	Chr11	85683847	85686195	-	CCDC89	220388	hsa:220388	coiled-coil domain containing 89 [Source:HGNC Symbol;Acc:HGNC:26762]
20835	MSTRG.26588	1102.1	0.18037	0.158115	1.14075	0.253974	0.748731	7	Chr7	108569866	108574850	+	DNAJB9	4189	hsa:4189	DnaJ heat shock protein family (Hsp40) member B9 [Source:HGNC Symbol;Acc:HGNC:6968]
9415	MSTRG.20364	1209.08	-0.171169	0.150095	-1.14041	0.254117	0.748731	3	Chr3	108160811	108222435	-	IFT57	55081	hsa:55081	intraflagellar transport 57 [Source:HGNC Symbol;Acc:HGNC:17367]
17707	MSTRG.24052	137.184	-0.273723	0.240014	-1.14045	0.254099	0.748731	6	Chr6	3231402	3303373	+	PSMG4	389362	hsa:389362	proteasome assembly chaperone 4 [Source:HGNC Symbol;Acc:HGNC:21108]
30417	ENSG00000110448.11	55.7065	0.277979	0.243902	1.13972	0.254404	0.748923	11	Chr11	61102488	61127852	+	CD5	921	hsa:921	CD5 molecule [Source:HGNC Symbol;Acc:HGNC:1685]
36227	MSTRG.7807	414.793	0.217097	0.190521	1.13949	0.254499	0.748923	13	Chr13	108207438	108218368	-	LIG4	3981	hsa:3981	DNA ligase 4 [Source:HGNC Symbol;Acc:HGNC:6601]
41886	MSTRG.10685	3817.02	0.138876	0.121866	1.13958	0.254461	0.748923	16	Chr16	23557720	23574389	+	UBFD1	56061	hsa:56061	ubiquitin family domain containing 1 [Source:HGNC Symbol;Acc:HGNC:30565]
9417	MSTRG.19782	3653.97	0.136588	0.119906	1.13913	0.254651	0.749051	3	Chr3	33798570	33869707	+	PDCD6IP	10015	hsa:10015	programmed cell death 6 interacting protein [Source:HGNC Symbol;Acc:HGNC:8766]
41887	MSTRG.10581	1135.82	-0.169721	0.149029	-1.13885	0.254766	0.749235	16	Chr16	15643266	15734691	+	NDE1	54820	hsa:54820	nudE neurodevelopment protein 1 [Source:HGNC Symbol;Acc:HGNC:17619]
54378	MSTRG.29501	508	0.210624	0.185012	1.13843	0.254941	0.749273	X	ChrX	6667864	7148158	-	PUDP	8226	hsa:8226	pseudouridine 5'-phosphatase [Source:HGNC Symbol;Acc:HGNC:16818]
5490	MSTRG.17161	858.216	-0.186365	0.163772	-1.13795	0.25514	0.749273	2	Chr2	190189734	190344193	-	HIBCH	26275	hsa:26275	3-hydroxyisobutyryl-CoA hydrolase [Source:HGNC Symbol;Acc:HGNC:4908]
30306	MSTRG.4491	532.598	-0.245786	0.215963	-1.13809	0.255081	0.749273	11	Chr11	43880810	43920274	+	ALKBH3	221120	hsa:221120	alkB homolog 3, alpha-ketoglutarate dependent dioxygenase [Source:HGNC Symbol;Acc:HGNC:30141]
30418	ENSG00000150672.18	119.414	-0.275658	0.24217	-1.13828	0.255003	0.749273	11	Chr11	83455011	85627922	-	DLG2	1740	hsa:1740	discs large MAGUK scaffold protein 2 [Source:HGNC Symbol;Acc:HGNC:2901]
48308	MSTRG.15524	567.309	-0.206852	0.181831	-1.13761	0.255285	0.749392	19	Chr19	57535256	57559863	-	ZNF550	162972	hsa:162972	zinc finger protein 550 [Source:HGNC Symbol;Acc:HGNC:28643]
44327	MSTRG.12626	232.799	-0.254132	0.223398	-1.13757	0.255299	0.749392	17	Chr17	45263118	45317049	-	MAP3K14	9020	hsa:9020	mitogen-activated protein kinase kinase kinase 14 [Source:HGNC Symbol;Acc:HGNC:6853]
9419	MSTRG.20510	596.522	-0.204335	0.179656	-1.13737	0.255384	0.749486	3	Chr3	121769760	121835079	-	IQCB1	9657	hsa:9657	IQ motif containing B1 [Source:HGNC Symbol;Acc:HGNC:28949]
48309	MSTRG.14350	19176.6	-0.1193	0.104943	-1.1368	0.255621	0.749868	19	Chr19	10654260	10692417	+	ILF3	3609	hsa:3609	interleukin enhancer binding factor 3 [Source:HGNC Symbol;Acc:HGNC:6038]
9420	MSTRG.20150	6818.33	0.130448	0.114823	1.13608	0.255924	0.750601	3	Chr3	57571362	57598220	-	ARF4	378	hsa:378	ADP ribosylation factor 4 [Source:HGNC Symbol;Acc:HGNC:655]
41888	MSTRG.10907	265.856	0.244337	0.215205	1.13537	0.256221	0.750684	16	Chr16	31873806	31917357	+	ZNF267	10308	hsa:10308	zinc finger protein 267 [Source:HGNC Symbol;Acc:HGNC:13060]
48064	MSTRG.15009	317.828	0.240371	0.212257	1.13245	0.257444	0.750684	19	Chr19	40466240	40576464	+	SPTBN4	57731	hsa:57731	spectrin beta, non-erythrocytic 4 [Source:HGNC Symbol;Acc:HGNC:14896]
44328	MSTRG.11923	810.49	0.182223	0.160631	1.13442	0.256618	0.750684	17	Chr17	14069489	14231736	+	COX10	1352	hsa:1352	cytochrome c oxidase assembly factor heme A:farnesyltransferase COX10 [Source:HGNC Symbol;Acc:HGNC:2260]
30419	MSTRG.4327	1103.13	0.173938	0.153498	1.13316	0.257147	0.750684	11	Chr11	18606402	18634791	-	SPTY2D1	144108	hsa:144108	SPT2 chromatin protein domain containing 1 [Source:HGNC Symbol;Acc:HGNC:26818]
54379	MSTRG.30090	1866.6	0.163633	0.144354	1.13355	0.256984	0.750684	X	ChrX	103576230	103587729	+	TCEAL4	79921	hsa:79921	transcription elongation factor A like 4 [Source:HGNC Symbol;Acc:HGNC:26121]
37622	MSTRG.8960	1432.58	0.161972	0.143032	1.13242	0.257458	0.750684	14	Chr14	104681145	104722535	+	INF2	64423	hsa:64423	inverted formin 2 [Source:HGNC Symbol;Acc:HGNC:23791]
46905	MSTRG.13669	1494.46	0.156579	0.138232	1.13273	0.257329	0.750684	18	Chr18	31829196	31953136	-	TRAPPC8	22878	hsa:22878	trafficking protein particle complex 8 [Source:HGNC Symbol;Acc:HGNC:29169]
46904	MSTRG.13630	1726.44	0.15565	0.137053	1.1357	0.256083	0.750684	18	Chr18	24426633	24453531	+	IMPACT	55364	hsa:55364	impact RWD domain protein [Source:HGNC Symbol;Acc:HGNC:20387]
529	MSTRG.787	44462.3	-0.121072	0.106792	-1.13372	0.256911	0.750684	1	Chr1	42682417	42703805	+	YBX1	4904	hsa:4904	Y-box binding protein 1 [Source:HGNC Symbol;Acc:HGNC:8014]
9422	MSTRG.21071	16831.5	-0.126217	0.111173	-1.13532	0.25624	0.750684	3	Chr3	181711924	181714436	+	SOX2	6657	hsa:6657	SRY-box transcription factor 2 [Source:HGNC Symbol;Acc:HGNC:11195]
48312	MSTRG.15456	2030.11	-0.147607	0.130358	-1.13233	0.257498	0.750684	19	Chr19	55476616	55487568	+	ZNF628	89887	hsa:89887	zinc finger protein 628 [Source:HGNC Symbol;Acc:HGNC:28054]
5493	MSTRG.17123	5193.34	-0.152774	0.13474	-1.13384	0.256862	0.750684	2	Chr2	186590055	186680901	+	ITGAV	3685	hsa:3685	integrin subunit alpha V [Source:HGNC Symbol;Acc:HGNC:6150]
23530	MSTRG.28191	1591.95	-0.154467	0.136436	-1.13215	0.257571	0.750684	8	Chr8	144477968	144502121	+	PPP1R16A	84988	hsa:84988	protein phosphatase 1 regulatory subunit 16A [Source:HGNC Symbol;Acc:HGNC:14941]
9421	MSTRG.20969	1902.73	-0.154831	0.136505	-1.13425	0.256689	0.750684	3	Chr3	170086731	170181749	-	PHC3	80012	hsa:80012	polyhomeotic homolog 3 [Source:HGNC Symbol;Acc:HGNC:15682]
48310	MSTRG.14469	1576.89	-0.155848	0.137565	-1.13291	0.257254	0.750684	19	Chr19	13144057	13150383	-	STX10	8677	hsa:8677	syntaxin 10 [Source:HGNC Symbol;Acc:HGNC:11428]
23448	MSTRG.28202	971.259	-0.174035	0.153411	-1.13444	0.25661	0.750684	8	Chr8	144529178	144685864	-	ARHGAP39	80728	hsa:80728	Rho GTPase activating protein 39 [Source:HGNC Symbol;Acc:HGNC:29351]
9423	MSTRG.21154	1573.54	-0.177502	0.156644	-1.13316	0.257149	0.750684	3	Chr3	186789879	186807058	-	RFC4	5984	hsa:5984	replication factor C subunit 4 [Source:HGNC Symbol;Acc:HGNC:9972]
20838	MSTRG.26322	1005.99	-0.180652	0.159577	-1.13207	0.257606	0.750684	7	Chr7	92487019	92528520	-	PEX1	5189	hsa:5189	peroxisomal biogenesis factor 1 [Source:HGNC Symbol;Acc:HGNC:8850]
36228	MSTRG.7746	1059.62	-0.181549	0.16008	-1.13412	0.256746	0.750684	13	Chr13	98793428	99086676	-	DOCK9	23348	hsa:23348	dedicator of cytokinesis 9 [Source:HGNC Symbol;Acc:HGNC:14132]
5494	MSTRG.17137	762.111	-0.185771	0.16396	-1.13302	0.257204	0.750684	2	Chr2	188291668	188595931	+	GULP1	51454	hsa:51454	GULP PTB domain containing engulfment adaptor 1 [Source:HGNC Symbol;Acc:HGNC:18649]
5492	MSTRG.16942	600.487	-0.196986	0.173624	-1.13455	0.256563	0.750684	2	Chr2	165239371	165392310	+	SCN2A	6326	hsa:6326	sodium voltage-gated channel alpha subunit 2 [Source:HGNC Symbol;Acc:HGNC:10588]
28132	MSTRG.2983	290.662	-0.239137	0.210631	-1.13534	0.256234	0.750684	10	Chr10	14897358	14954432	-	DCLRE1C	64421	hsa:64421	DNA cross-link repair 1C [Source:HGNC Symbol;Acc:HGNC:17642]
48311	MSTRG.15345	295.266	-0.248079	0.218817	-1.13373	0.256907	0.750684	19	Chr19	51689127	51712387	+	SPACA6	147650	hsa:147650	sperm acrosome associated 6 [Source:HGNC Symbol;Acc:HGNC:27113]
30420	MSTRG.4756	4763.81	-0.26527	0.233912	-1.13406	0.256769	0.750684	11	Chr11	65497687	65506516	+	MALAT1	378938	hsa:378938	metastasis associated lung adenocarcinoma transcript 1 [Source:HGNC Symbol;Acc:HGNC:29665]
28133	MSTRG.3102	168.214	-0.266585	0.235195	-1.13346	0.25702	0.750684	10	Chr10	31206277	31320447	-	ZEB1-AS1	220930	hsa:220930	ZEB1 antisense RNA 1 [Source:HGNC Symbol;Acc:HGNC:42354]
25936	MSTRG.29049	53.202	-0.276384	0.243879	-1.13329	0.257094	0.750684	9	Chr9	113876281	114056591	+	ZNF618	114991	hsa:114991	zinc finger protein 618 [Source:HGNC Symbol;Acc:HGNC:29416]
530	MSTRG.1807	259.766	0.243863	0.215582	1.13119	0.257976	0.750792	1	Chr1	151540304	151583583	+	TUFT1	7286	hsa:7286	tuftelin 1 [Source:HGNC Symbol;Acc:HGNC:12422]
14918	MSTRG.23154	280.126	0.240289	0.212407	1.13127	0.257942	0.750792	5	Chr5	95751318	95822726	-	GLRX	2745	hsa:2745	glutaredoxin [Source:HGNC Symbol;Acc:HGNC:4330]
54380	MSTRG.30272	299.128	0.2339	0.206797	1.13106	0.258029	0.750792	X	ChrX	130202706	130268899	-	ZNF280C	55609	hsa:55609	zinc finger protein 280C [Source:HGNC Symbol;Acc:HGNC:25955]
36229	MSTRG.7739	1350.21	0.16203	0.143283	1.13084	0.258123	0.750792	13	Chr13	99200773	99386504	+	UBAC2	337867	hsa:337867	UBA domain containing 2 [Source:HGNC Symbol;Acc:HGNC:20486]
12286	MSTRG.22011	2862.87	0.153736	0.135904	1.13121	0.257968	0.750792	4	Chr4	109709988	109801999	-	PLA2G12A	81579	hsa:81579	phospholipase A2 group XIIA [Source:HGNC Symbol;Acc:HGNC:18554]
12198	MSTRG.22035	9973.24	0.125062	0.110557	1.1312	0.257972	0.750792	4	Chr4	113451031	113762600	-	CAMK2D	817	hsa:817	calcium/calmodulin dependent protein kinase II delta [Source:HGNC Symbol;Acc:HGNC:1462]
531	MSTRG.2789	3400.42	-0.144175	0.127488	-1.13088	0.258104	0.750792	1	Chr1	241497602	241519755	-	FH	2271	hsa:2271	fumarate hydratase [Source:HGNC Symbol;Acc:HGNC:3700]
12285	MSTRG.21669	561.238	-0.199592	0.176441	-1.13121	0.257967	0.750792	4	Chr4	55346212	55388497	+	SRD5A3	79644	hsa:79644	steroid 5 alpha-reductase 3 [Source:HGNC Symbol;Acc:HGNC:25812]
17709	MSTRG.25349	904.587	0.175352	0.155138	1.1303	0.25835	0.751297	6	Chr6	166319727	166342576	-	SFT2D1	113402	hsa:113402	SFT2 domain containing 1 [Source:HGNC Symbol;Acc:HGNC:21102]
532	MSTRG.596	17899	-0.138287	0.122366	-1.1301	0.258433	0.751383	1	Chr1	32333838	32336233	-	MARCKSL1	65108	hsa:65108	MARCKS like 1 [Source:HGNC Symbol;Acc:HGNC:7142]
533	MSTRG.1856	4980.3	-0.176929	0.156605	-1.12978	0.258568	0.751604	1	Chr1	153990761	153992155	+	RPS27	6232	hsa:6232	ribosomal protein S27 [Source:HGNC Symbol;Acc:HGNC:10416]
17710	MSTRG.24458	3756.42	0.134909	0.119625	1.12777	0.259419	0.75285	6	Chr6	37819726	38154624	+	ZFAND3	60685	hsa:60685	zinc finger AN1-type containing 3 [Source:HGNC Symbol;Acc:HGNC:18019]
5497	MSTRG.16395	6384.01	0.12741	0.113019	1.12733	0.259602	0.752983	2	Chr2	86503429	86721122	-	CHMP3	51652	hsa:51652	charged multivesicular body protein 3 [Source:HGNC Symbol;Acc:HGNC:29865]
23534	MSTRG.28174	3262.88	-0.141731	0.125703	-1.12751	0.259528	0.752983	8	Chr8	144262044	144291438	-	BOP1	23246	hsa:23246	BOP1 ribosomal biogenesis factor [Source:HGNC Symbol;Acc:HGNC:15519]
535	MSTRG.2475	438.286	0.224476	0.199307	1.12628	0.260046	0.75311	1	Chr1	205976739	206003461	-	RAB7B	338382	hsa:338382	RAB7B, member RAS oncogene family [Source:HGNC Symbol;Acc:HGNC:30513]
25937	MSTRG.28826	1605.25	0.153886	0.13662	1.12638	0.260004	0.75311	9	Chr9	92000086	92115413	-	SPTLC1	10558	hsa:10558	serine palmitoyltransferase long chain base subunit 1 [Source:HGNC Symbol;Acc:HGNC:11277]
33602	MSTRG.5692	11252.6	-0.12325	0.109404	-1.12656	0.259929	0.75311	12	Chr12	6924462	6942321	+	ATN1	1822	hsa:1822	atrophin 1 [Source:HGNC Symbol;Acc:HGNC:3033]
37623	MSTRG.8036	4050.24	-0.135685	0.120399	-1.12696	0.259761	0.75311	14	Chr14	23058563	23095614	-	ACIN1	22985	hsa:22985	apoptotic chromatin condensation inducer 1 [Source:HGNC Symbol;Acc:HGNC:17066]
33603	MSTRG.7051	6401.48	-0.145604	0.129244	-1.12658	0.259921	0.75311	12	Chr12	120469849	120498493	+	DYNLL1	8655	hsa:8655	dynein light chain LC8-type 1 [Source:HGNC Symbol;Acc:HGNC:15476]
48313	MSTRG.14460	3858.02	-0.152814	0.135694	-1.12616	0.260097	0.75311	19	Chr19	12953118	12957223	-	GADD45GIP1	90480	hsa:90480	GADD45G interacting protein 1 [Source:HGNC Symbol;Acc:HGNC:29996]
48314	MSTRG.15143	3098.49	-0.159241	0.141314	-1.12686	0.259804	0.75311	19	Chr19	45687459	45692569	-	SNRPD2	6633	hsa:6633	small nuclear ribonucleoprotein D2 polypeptide [Source:HGNC Symbol;Acc:HGNC:11159]
30422	MSTRG.5369	1742.06	0.153733	0.136562	1.12574	0.260277	0.753474	11	Chr11	117204336	117232525	-	PCSK7	9159	hsa:9159	proprotein convertase subtilisin/kexin type 7 [Source:HGNC Symbol;Acc:HGNC:8748]
44331	MSTRG.13288	2980.08	-0.148095	0.131616	-1.12521	0.2605	0.753812	17	Chr17	81683325	81703138	+	HGS	9146	hsa:9146	hepatocyte growth factor-regulated tyrosine kinase substrate [Source:HGNC Symbol;Acc:HGNC:4897]
25938	MSTRG.29305	181.312	-0.264166	0.234799	-1.12508	0.260557	0.75382	9	Chr9	132878026	132890201	+	SPACA9	11092	hsa:11092	sperm acrosome associated 9 [Source:HGNC Symbol;Acc:HGNC:1367]
12287	MSTRG.22170	334.615	0.247007	0.2197	1.1243	0.260887	0.754622	4	Chr4	142023159	142847432	-	INPP4B	8821	hsa:8821	inositol polyphosphate-4-phosphatase type II B [Source:HGNC Symbol;Acc:HGNC:6075]
30423	MSTRG.4843	244.621	0.241886	0.215198	1.12402	0.261006	0.75469	11	Chr11	67350771	67374177	-	POLD4	57804	hsa:57804	DNA polymerase delta 4, accessory subunit [Source:HGNC Symbol;Acc:HGNC:14106]
17711	MSTRG.24807	289.133	0.235813	0.209848	1.12374	0.261125	0.75469	6	Chr6	99271167	99350062	-	FAXC	84553	hsa:84553	failed axon connections homolog, metaxin like GST domain containing [Source:HGNC Symbol;Acc:HGNC:20742]
536	MSTRG.1781	3426.29	-0.136287	0.121272	-1.12381	0.261094	0.75469	1	Chr1	151050970	151070325	-	CDC42SE1	56882	hsa:56882	CDC42 small effector 1 [Source:HGNC Symbol;Acc:HGNC:17719]
537	MSTRG.836	2826.56	-0.142001	0.126347	-1.1239	0.261057	0.75469	1	Chr1	44221069	44355340	-	ERI3	79033	hsa:79033	ERI1 exoribonuclease family member 3 [Source:HGNC Symbol;Acc:HGNC:17276]
538	MSTRG.2476	239.151	-0.244617	0.21773	-1.12349	0.261229	0.754835	1	Chr1	206186178	206204414	-	FAM72A	729533	hsa:729533	family with sequence similarity 72 member A [Source:HGNC Symbol;Acc:HGNC:24044]
14922	MSTRG.23194	142.521	0.270327	0.240732	1.12294	0.261464	0.754901	5	Chr5	96875985	96919703	+	ERAP2	64167	hsa:64167	endoplasmic reticulum aminopeptidase 2 [Source:HGNC Symbol;Acc:HGNC:29499]
46906	MSTRG.13590	1815.59	0.149658	0.133331	1.12245	0.26167	0.754901	18	Chr18	13726659	13764556	+	RNMT	8731	hsa:8731	RNA guanine-7 methyltransferase [Source:HGNC Symbol;Acc:HGNC:10075]
9424	MSTRG.19699	4828.19	0.142145	0.126562	1.12312	0.261387	0.754901	3	Chr3	23945285	23980617	+	NR1D2	9975	hsa:9975	nuclear receptor subfamily 1 group D member 2 [Source:HGNC Symbol;Acc:HGNC:7963]
539	MSTRG.2416	3559.66	0.133245	0.118677	1.12276	0.261541	0.754901	1	Chr1	203305490	203309602	+	BTG2	7832	hsa:7832	BTG anti-proliferation factor 2 [Source:HGNC Symbol;Acc:HGNC:1131]
540	MSTRG.78	10239	-0.125094	0.111449	-1.12243	0.261681	0.754901	1	Chr1	1635224	1747186	-	CDK11B	984	hsa:984	cyclin dependent kinase 11B [Source:HGNC Symbol;Acc:HGNC:1729]
33604	MSTRG.6592	1020.77	-0.185575	0.165209	-1.12328	0.26132	0.754901	12	Chr12	71609598	71667725	-	ZFC3H1	196441	hsa:196441	zinc finger C3H1-type containing [Source:HGNC Symbol;Acc:HGNC:28328]
46907	MSTRG.13667	157.943	-0.267148	0.23797	-1.12261	0.261603	0.754901	18	Chr18	26906480	27185308	-	CHST9	83539	hsa:83539	carbohydrate sulfotransferase 9 [Source:HGNC Symbol;Acc:HGNC:19898]
48315	MSTRG.14488	163.767	-0.26035	0.232151	-1.12147	0.262088	0.755456	19	Chr19	14072535	14075062	+	MISP3	113230	hsa:113230	MISP family member 3 [Source:HGNC Symbol;Acc:HGNC:26963]
44333	MSTRG.11819	5429.98	0.137192	0.122361	1.12121	0.262198	0.755616	17	Chr17	7459365	7484263	-	ZBTB4	57659	hsa:57659	zinc finger and BTB domain containing 4 [Source:HGNC Symbol;Acc:HGNC:23847]
53050	MSTRG.18869	2319.43	0.146916	0.131079	1.12082	0.262363	0.755784	22	Chr22	19449910	19479202	-	UFD1	7353	hsa:7353	ubiquitin recognition factor in ER associated degradation 1 [Source:HGNC Symbol;Acc:HGNC:12520]
33606	MSTRG.5908	2451.46	0.145563	0.129937	1.12026	0.262603	0.756247	12	Chr12	22063772	22437041	-	ST8SIA1	6489	hsa:6489	ST8 alpha-N-acetyl-neuraminide alpha-2,8-sialyltransferase 1 [Source:HGNC Symbol;Acc:HGNC:10869]
14923	MSTRG.22964	1159.91	-0.180271	0.160959	-1.11998	0.262721	0.756349	5	Chr5	76083382	76353939	+	SV2C	22987	hsa:22987	synaptic vesicle glycoprotein 2C [Source:HGNC Symbol;Acc:HGNC:30670]
44334	MSTRG.13151	69.1943	0.277849	0.248214	1.1194	0.262971	0.756469	17	Chr17	76470890	76501790	-	RHBDF2	79651	hsa:79651	rhomboid 5 homolog 2 [Source:HGNC Symbol;Acc:HGNC:20788]
543	MSTRG.1368	50.3553	0.267451	0.238951	1.11927	0.263024	0.756469	1	Chr1	94613813	94855426	-	SLC44A3-AS1	101928079	hsa:101928079	SLC44A3 antisense RNA 1 [Source:HGNC Symbol;Acc:HGNC:49057]
544	MSTRG.1396	215.107	0.251062	0.224311	1.11926	0.263031	0.756469	1	Chr1	99703969	99766635	-	FRRS1	391059	hsa:391059	ferric chelate reductase 1 [Source:HGNC Symbol;Acc:HGNC:27622]
17712	MSTRG.25130	748.505	-0.181992	0.162569	-1.11947	0.262939	0.756469	6	Chr6	138403530	138422197	+	HEBP2	23593	hsa:23593	heme binding protein 2 [Source:HGNC Symbol;Acc:HGNC:15716]
33607	MSTRG.5608	3857.6	0.132292	0.118281	1.11846	0.263371	0.757292	12	Chr12	990508	1495933	+	ERC1	23085	hsa:23085	ELKS/RAB6-interacting/CAST family member 1 [Source:HGNC Symbol;Acc:HGNC:17072]
9425	MSTRG.20322	208.749	0.270564	0.242296	1.11667	0.264136	0.758329	3	Chr3	99830140	100114513	-	FILIP1L	11259	hsa:11259	filamin A interacting protein 1 like [Source:HGNC Symbol;Acc:HGNC:24589]
44335	MSTRG.12417	5724.31	0.150263	0.13452	1.11703	0.263982	0.758329	17	Chr17	38869858	38921770	+	LASP1	3927	hsa:3927	LIM and SH3 protein 1 [Source:HGNC Symbol;Acc:HGNC:6513]
41890	MSTRG.10309	1268.55	-0.16608	0.148723	-1.11671	0.26412	0.758329	16	Chr16	2429393	2458854	+	CCNF	899	hsa:899	cyclin F [Source:HGNC Symbol;Acc:HGNC:1591]
33610	MSTRG.6007	1670.46	-0.169169	0.151515	-1.11651	0.264202	0.758329	12	Chr12	30709551	30754951	-	CAPRIN2	65981	hsa:65981	caprin family member 2 [Source:HGNC Symbol;Acc:HGNC:21259]
5499	MSTRG.17150	1097.4	-0.169835	0.152089	-1.11668	0.264131	0.758329	2	Chr2	189784084	189877629	+	PMS1	5378	hsa:5378	PMS1 homolog 1, mismatch repair system component [Source:HGNC Symbol;Acc:HGNC:9121]
20841	MSTRG.25724	1483.57	-0.175088	0.156727	-1.11715	0.263929	0.758329	7	Chr7	16599778	16645817	-	ANKMY2	57037	hsa:57037	ankyrin repeat and MYND domain containing 2 [Source:HGNC Symbol;Acc:HGNC:25370]
9279	MSTRG.20422	999.229	-0.17737	0.158758	-1.11723	0.263895	0.758329	3	Chr3	113286929	113515187	-	CFAP44	55779	hsa:55779	cilia and flagella associated protein 44 [Source:HGNC Symbol;Acc:HGNC:25631]
5501	MSTRG.16644	6572.03	0.128864	0.115497	1.11574	0.264534	0.758931	2	Chr2	113890062	113962596	+	ACTR3	10096	hsa:10096	actin related protein 3 [Source:HGNC Symbol;Acc:HGNC:170]
123	MSTRG.1552	19740.7	0.116686	0.104599	1.11556	0.264611	0.758996	1	Chr1	114704468	114758676	-	NRAS	4893	hsa:4893	NRAS proto-oncogene, GTPase [Source:HGNC Symbol;Acc:HGNC:7989]
23535	MSTRG.27512	1723.43	-0.152659	0.136866	-1.11539	0.264684	0.759051	8	Chr8	55696423	55773407	-	TMEM68	137695	hsa:137695	transmembrane protein 68 [Source:HGNC Symbol;Acc:HGNC:26510]
547	MSTRG.1364	15578.9	0.140996	0.126458	1.11496	0.264866	0.759419	1	Chr1	94896948	94927223	-	CNN3	1266	hsa:1266	calponin 3 [Source:HGNC Symbol;Acc:HGNC:2157]
549	MSTRG.2800	1746.26	0.163679	0.146883	1.11435	0.265131	0.759714	1	Chr1	241590101	241677376	-	OPN3	23596	hsa:23596	opsin 3 [Source:HGNC Symbol;Acc:HGNC:14007]
54381	MSTRG.30332	1445.74	0.156243	0.140244	1.11407	0.265247	0.759893	X	ChrX	135973840	136047269	+	SLC9A6	10479	hsa:10479	solute carrier family 9 member A6 [Source:HGNC Symbol;Acc:HGNC:11079]
53051	MSTRG.19352	120.259	0.27365	0.245683	1.11383	0.265351	0.760035	22	Chr22	42074247	42079438	+	PHETA2	150368	hsa:150368	PH domain containing endocytic trafficking adaptor 2 [Source:HGNC Symbol;Acc:HGNC:27161]
48317	MSTRG.15475	1909.47	-0.152318	0.136781	-1.11359	0.265454	0.760118	19	Chr19	56132598	56160893	+	ZNF444	55311	hsa:55311	zinc finger protein 444 [Source:HGNC Symbol;Acc:HGNC:16052]
48316	MSTRG.14854	558.272	-0.196116	0.176124	-1.11351	0.265488	0.760118	19	Chr19	35995187	35996312	+	SDHAF1	644096	hsa:644096	succinate dehydrogenase complex assembly factor 1 [Source:HGNC Symbol;Acc:HGNC:33867]
36230	MSTRG.7495	463.771	0.211992	0.190489	1.11289	0.265757	0.76013	13	Chr13	45393315	45418455	-	SLC25A30	253512	hsa:253512	solute carrier family 25 member 30 [Source:HGNC Symbol;Acc:HGNC:27371]
23536	MSTRG.27275	2313.39	0.148981	0.13387	1.11288	0.265762	0.76013	8	Chr8	23243636	23262000	+	CHMP7	91782	hsa:91782	charged multivesicular body protein 7 [Source:HGNC Symbol;Acc:HGNC:28439]
5502	MSTRG.16276	1232.81	-0.182985	0.164414	-1.11295	0.265728	0.76013	2	Chr2	72887381	72892158	+	SPR	6697	hsa:6697	sepiapterin reductase [Source:HGNC Symbol;Acc:HGNC:11257]
54382	MSTRG.29943	494.614	-0.212026	0.19044	-1.11335	0.265557	0.76013	X	ChrX	72578813	72714319	-	PHKA1	5255	hsa:5255	phosphorylase kinase regulatory subunit alpha 1 [Source:HGNC Symbol;Acc:HGNC:8925]
5503	MSTRG.17548	21998.1	-0.116856	0.105077	-1.11211	0.266092	0.76092	2	Chr2	231453530	231483641	-	NCL	4691	hsa:4691	nucleolin [Source:HGNC Symbol;Acc:HGNC:7667]
551	MSTRG.2507	247.07	0.242724	0.218285	1.11196	0.266156	0.760947	1	Chr1	210328251	210681932	+	HHAT	55733	hsa:55733	hedgehog acyltransferase [Source:HGNC Symbol;Acc:HGNC:18270]
33611	MSTRG.7221	703.383	-0.188599	0.169679	-1.11151	0.26635	0.761193	12	Chr12	133104778	133130274	-	ZNF891	101060200	hsa:101060200	zinc finger protein 891 [Source:HGNC Symbol;Acc:HGNC:38709]
9426	ENSG00000164082.15	29.2887	0.246401	0.221753	1.11115	0.266503	0.761322	3	Chr3	51707067	51718613	+	GRM2	2912	hsa:2912	glutamate metabotropic receptor 2 [Source:HGNC Symbol;Acc:HGNC:4594]
23537	MSTRG.27083	1015.98	-0.169347	0.152502	-1.11046	0.266803	0.762023	8	Chr8	6406595	6648508	+	MCPH1	79648	hsa:79648	microcephalin 1 [Source:HGNC Symbol;Acc:HGNC:6954]
17713	MSTRG.25019	1097.28	0.165546	0.149115	1.11019	0.266917	0.76204	6	Chr6	125956769	125980244	+	HINT3	135114	hsa:135114	histidine triad nucleotide binding protein 3 [Source:HGNC Symbol;Acc:HGNC:18468]
554	MSTRG.395	8583.59	0.134875	0.121481	1.11026	0.266888	0.76204	1	Chr1	21977021	22101360	+	CELA3B	23436	hsa:23436	chymotrypsin like elastase 3B [Source:HGNC Symbol;Acc:HGNC:15945]
12288	ENSG00000151617.17	33.6556	0.246015	0.221728	1.10953	0.2672	0.762347	4	Chr4	147480916	147544954	+	EDNRA	1909	hsa:1909	endothelin receptor type A [Source:HGNC Symbol;Acc:HGNC:3179]
25831	MSTRG.28400	322.349	0.244817	0.220667	1.10944	0.267241	0.762347	9	Chr9	22446823	22824213	+	DMRTA1	63951	hsa:63951	DMRT like family A1 [Source:HGNC Symbol;Acc:HGNC:13826]
48318	MSTRG.14009	23493.8	0.128527	0.115828	1.10964	0.267155	0.762347	19	Chr19	571276	583494	+	BSG	682	hsa:682	basigin (Ok blood group) [Source:HGNC Symbol;Acc:HGNC:1116]
39825	MSTRG.9945	1292.98	-0.181302	0.163389	-1.10964	0.267156	0.762347	15	Chr15	84980439	85139145	+	PDE8A	5151	hsa:5151	phosphodiesterase 8A [Source:HGNC Symbol;Acc:HGNC:8793]
30424	MSTRG.5197	1770.41	0.148919	0.134261	1.10918	0.267354	0.762472	11	Chr11	95976597	96343195	-	MAML2	84441	hsa:84441	mastermind like transcriptional coactivator 2 [Source:HGNC Symbol;Acc:HGNC:16259]
54383	MSTRG.30016	822.957	-0.192425	0.1735	-1.10907	0.267398	0.762472	X	ChrX	80669502	80809877	-	BRWD3	254065	hsa:254065	bromodomain and WD repeat domain containing 3 [Source:HGNC Symbol;Acc:HGNC:17342]
23538	MSTRG.27828	579.753	-0.205809	0.185588	-1.10896	0.267448	0.762472	8	Chr8	94879769	94896678	-	CCNE2	9134	hsa:9134	cyclin E2 [Source:HGNC Symbol;Acc:HGNC:1590]
48319	MSTRG.15030	14455.4	-0.118179	0.106594	-1.10869	0.267564	0.762651	19	Chr19	41262495	41307787	+	HNRNPUL1	11100	hsa:11100	heterogeneous nuclear ribonucleoprotein U like 1 [Source:HGNC Symbol;Acc:HGNC:17011]
25939	MSTRG.29186	847.55	-0.175236	0.158087	-1.10848	0.267655	0.762753	9	Chr9	127794596	127814327	+	FPGS	2356	hsa:2356	folylpolyglutamate synthase [Source:HGNC Symbol;Acc:HGNC:3824]
30425	MSTRG.4544	2411.06	0.147031	0.132693	1.10805	0.26784	0.762873	11	Chr11	47269160	47330031	+	MADD	8567	hsa:8567	MAP kinase activating death domain [Source:HGNC Symbol;Acc:HGNC:6766]
5504	MSTRG.16598	329.604	-0.224638	0.202741	-1.10801	0.267859	0.762873	2	Chr2	112211528	112255136	-	ZC3H8	84524	hsa:84524	zinc finger CCCH-type containing 8 [Source:HGNC Symbol;Acc:HGNC:30941]
20842	MSTRG.26510	60.2244	-0.273574	0.246895	-1.10806	0.267837	0.762873	7	Chr7	102551231	102562308	+	SPDYE2	441273	hsa:441273	speedy/RINGO cell cycle regulator family member E2 [Source:HGNC Symbol;Acc:HGNC:33841]
48320	ENSG00000245848.3	37.6482	0.262179	0.236675	1.10776	0.267967	0.763027	19	Chr19	33299933	33302534	-	CEBPA	1050	hsa:1050	CCAAT enhancer binding protein alpha [Source:HGNC Symbol;Acc:HGNC:1833]
9427	MSTRG.19937	871.041	-0.179707	0.162351	-1.1069	0.268335	0.76392	3	Chr3	46921725	46982010	-	CCDC12	151903	hsa:151903	coiled-coil domain containing 12 [Source:HGNC Symbol;Acc:HGNC:28332]
30426	MSTRG.5112	833.004	0.175222	0.158459	1.10579	0.268819	0.764989	11	Chr11	85628572	85636539	+	TMEM126B	55863	hsa:55863	transmembrane protein 126B [Source:HGNC Symbol;Acc:HGNC:30883]
48321	MSTRG.14138	2281.35	-0.144054	0.130308	-1.10549	0.268949	0.765049	19	Chr19	3610644	3626815	-	CACTIN	58509	hsa:58509	cactin, spliceosome C complex subunit [Source:HGNC Symbol;Acc:HGNC:29938]
5505	MSTRG.16365	331.72	0.240876	0.218006	1.10491	0.2692	0.765454	2	Chr2	85394752	85418432	-	CAPG	822	hsa:822	capping actin protein, gelsolin like [Source:HGNC Symbol;Acc:HGNC:1474]
557	MSTRG.2058	1319.65	0.159959	0.144769	1.10492	0.269193	0.765454	1	Chr1	162561505	162599842	+	UAP1	6675	hsa:6675	UDP-N-acetylglucosamine pyrophosphorylase 1 [Source:HGNC Symbol;Acc:HGNC:12457]
30427	MSTRG.5220	2857.32	0.147581	0.133648	1.10425	0.269483	0.765928	11	Chr11	102396331	102470384	-	TMEM123	114908	hsa:114908	transmembrane protein 123 [Source:HGNC Symbol;Acc:HGNC:30138]
23540	MSTRG.27547	185.163	-0.258711	0.234309	-1.10414	0.26953	0.765928	8	Chr8	61057157	61501645	+	CLVS1	157807	hsa:157807	clavesin 1 [Source:HGNC Symbol;Acc:HGNC:23139]
25940	MSTRG.28447	1246.04	0.179878	0.162937	1.10397	0.269605	0.765971	9	Chr9	33264878	33282070	+	CHMP5	51510	hsa:51510	charged multivesicular body protein 5 [Source:HGNC Symbol;Acc:HGNC:26942]
30428	MSTRG.5171	1068.74	-0.164569	0.149086	-1.10386	0.269655	0.765971	11	Chr11	94128840	94181968	+	PANX1	24145	hsa:24145	pannexin 1 [Source:HGNC Symbol;Acc:HGNC:8599]
20843	MSTRG.26833	1655.95	0.152932	0.138563	1.1037	0.269723	0.766011	7	Chr7	140293692	140404433	-	SLC37A3	84255	hsa:84255	solute carrier family 37 member 3 [Source:HGNC Symbol;Acc:HGNC:20651]
37625	MSTRG.8183	1220.71	0.162379	0.147184	1.10324	0.269925	0.766274	14	Chr14	34981956	35029686	+	SRP54	6729	hsa:6729	signal recognition particle 54 [Source:HGNC Symbol;Acc:HGNC:11301]
53052	MSTRG.18813	1618.26	0.151439	0.137256	1.10334	0.269882	0.766274	22	Chr22	17084953	17115694	+	IL17RA	23765	hsa:23765	interleukin 17 receptor A [Source:HGNC Symbol;Acc:HGNC:5985]
14924	MSTRG.22781	249.878	0.238799	0.216556	1.10271	0.270152	0.76635	5	Chr5	55625844	55773194	-	SLC38A9	153129	hsa:153129	solute carrier family 38 member 9 [Source:HGNC Symbol;Acc:HGNC:26907]
23541	MSTRG.27763	413.799	0.222411	0.201693	1.10272	0.270148	0.76635	8	Chr8	90791740	90959393	+	NECAB1	64168	hsa:64168	N-terminal EF-hand calcium binding protein 1 [Source:HGNC Symbol;Acc:HGNC:20983]
48322	MSTRG.15300	6791.51	-0.125701	0.113971	-1.10292	0.270064	0.76635	19	Chr19	49850734	49860744	+	PTOV1	53635	hsa:53635	PTOV1 extended AT-hook containing adaptor protein [Source:HGNC Symbol;Acc:HGNC:9632]
20844	MSTRG.25585	2786.06	-0.137158	0.124387	-1.10267	0.270169	0.76635	7	Chr7	726698	786475	+	DNAAF5	54919	hsa:54919	dynein axonemal assembly factor 5 [Source:HGNC Symbol;Acc:HGNC:26013]
33612	MSTRG.5756	68.9147	0.271357	0.246233	1.10203	0.270447	0.766452	12	Chr12	9852368	9869386	-	CLEC2B	9976	hsa:9976	C-type lectin domain family 2 member B [Source:HGNC Symbol;Acc:HGNC:2053]
53053	MSTRG.19285	433.701	0.211528	0.19203	1.10154	0.270662	0.766452	22	Chr22	39457011	39492194	+	MGAT3	4248	hsa:4248	beta-1,4-mannosyl-glycoprotein 4-beta-N-acetylglucosaminyltransferase [Source:HGNC Symbol;Acc:HGNC:7046]
17714	MSTRG.24012	410.72	0.209801	0.190347	1.1022	0.270373	0.766452	6	Chr6	291629	351355	+	DUSP22	56940	hsa:56940	dual specificity phosphatase 22 [Source:HGNC Symbol;Acc:HGNC:16077]
9428	MSTRG.20017	3878.76	0.144933	0.131486	1.10227	0.270343	0.766452	3	Chr3	49724293	49786542	-	IP6K1	9807	hsa:9807	inositol hexakisphosphate kinase 1 [Source:HGNC Symbol;Acc:HGNC:18360]
39826	MSTRG.9636	14220	-0.116781	0.105989	-1.10182	0.270538	0.766452	15	Chr15	66498014	66524532	-	RPL4	6124	hsa:6124	ribosomal protein L4 [Source:HGNC Symbol;Acc:HGNC:10353]
23542	MSTRG.27570	1093.6	-0.164338	0.149155	-1.10179	0.270553	0.766452	8	Chr8	65714333	65842322	-	PDE7A	5150	hsa:5150	phosphodiesterase 7A [Source:HGNC Symbol;Acc:HGNC:8791]
41892	MSTRG.10862	1026.75	-0.176046	0.159821	-1.10152	0.270671	0.766452	16	Chr16	30650716	30656413	+	PRR14	78994	hsa:78994	proline rich 14 [Source:HGNC Symbol;Acc:HGNC:28458]
25941	MSTRG.29214	768.7	-0.184587	0.167524	-1.10186	0.270524	0.766452	9	Chr9	128160264	128163924	+	C9orf16	79095	hsa:79095	chromosome 9 open reading frame 16 [Source:HGNC Symbol;Acc:HGNC:17823]
5506	MSTRG.16368	589.019	-0.202057	0.183444	-1.10146	0.270695	0.766452	2	Chr2	85354393	85391752	+	ELMOD3	84173	hsa:84173	ELMO domain containing 3 [Source:HGNC Symbol;Acc:HGNC:26158]
17715	ENSG00000137261.15	70.592	0.273279	0.248245	1.10084	0.270966	0.766749	6	Chr6	24544103	24646191	-	KIAA0319	9856	hsa:9856	KIAA0319 [Source:HGNC Symbol;Acc:HGNC:21580]
41893	MSTRG.11149	323.748	0.224164	0.203638	1.1008	0.270984	0.766749	16	Chr16	67229386	67247481	-	FHOD1	29109	hsa:29109	formin homology 2 domain containing 1 [Source:HGNC Symbol;Acc:HGNC:17905]
52084	MSTRG.18602	2704.07	0.146684	0.133262	1.10072	0.271018	0.766749	21	Chr21	34787800	36004667	-	RUNX1	100506403	hsa:100506403	RUNX family transcription factor 1 [Source:HGNC Symbol;Acc:HGNC:10471]
48323	MSTRG.15377	211.279	-0.244694	0.222254	-1.10097	0.270912	0.766749	19	Chr19	52927134	53037898	-	ZNF321P	399669	hsa:399669	zinc finger protein 321, pseudogene [Source:HGNC Symbol;Acc:HGNC:13827]
53054	MSTRG.19333	1283.25	0.167465	0.152163	1.10056	0.271086	0.766785	22	Chr22	41576899	41589871	-	PMM1	5372	hsa:5372	phosphomannomutase 1 [Source:HGNC Symbol;Acc:HGNC:9114]
14925	MSTRG.23339	567.497	-0.201911	0.183482	-1.10044	0.271139	0.766785	5	Chr5	126360131	126498604	+	GRAMD2B	65983	hsa:65983	GRAM domain containing 2B [Source:HGNC Symbol;Acc:HGNC:24911]
54384	MSTRG.30170	774.578	-0.207367	0.188467	-1.10029	0.271208	0.766824	X	ChrX	111293778	111412429	-	DCX	1641	hsa:1641	doublecortin [Source:HGNC Symbol;Acc:HGNC:2714]
5507	MSTRG.15848	129.093	0.267734	0.243449	1.09975	0.271441	0.767005	2	Chr2	27537385	27582721	+	C2orf16	84226	hsa:84226	chromosome 2 open reading frame 16 [Source:HGNC Symbol;Acc:HGNC:25275]
25942	MSTRG.28797	7961.73	0.122978	0.11186	1.09939	0.271599	0.767005	9	Chr9	86026145	86100173	-	GOLM1	51280	hsa:51280	golgi membrane protein 1 [Source:HGNC Symbol;Acc:HGNC:15451]
558	MSTRG.1803	3793.92	-0.132671	0.120665	-1.0995	0.271551	0.767005	1	Chr1	151402723	151459494	-	POGZ	23126	hsa:23126	pogo transposable element derived with ZNF domain [Source:HGNC Symbol;Acc:HGNC:18801]
559	MSTRG.464	960.098	-0.179718	0.163417	-1.09975	0.271441	0.767005	1	Chr1	26111164	26125555	+	PDIK1L	149420	hsa:149420	PDLIM1 interacting kinase 1 like [Source:HGNC Symbol;Acc:HGNC:18981]
14926	MSTRG.23344	130.471	-0.264748	0.240778	-1.09956	0.271526	0.767005	5	Chr5	126867713	127030558	-	MARCHF3	115123	hsa:115123	membrane associated ring-CH-type finger 3 [Source:HGNC Symbol;Acc:HGNC:28728]
23543	MSTRG.27720	393.157	0.221285	0.201394	1.09876	0.271871	0.767311	8	Chr8	81799580	81842866	-	SNX16	64089	hsa:64089	sorting nexin 16 [Source:HGNC Symbol;Acc:HGNC:14980]
9429	MSTRG.19832	1329.27	0.155593	0.141585	1.09893	0.271797	0.767311	3	Chr3	39052012	39096671	+	WDR48	57599	hsa:57599	WD repeat domain 48 [Source:HGNC Symbol;Acc:HGNC:30914]
33614	MSTRG.5671	178.105	0.252398	0.229763	1.09852	0.271978	0.767461	12	Chr12	6444954	6470494	+	CD27	939	hsa:939	CD27 molecule [Source:HGNC Symbol;Acc:HGNC:11922]
48325	MSTRG.15567	135.583	0.265017	0.241433	1.09769	0.272342	0.767799	19	Chr19	58367617	58381030	-	ZNF837	116412	hsa:116412	zinc finger protein 837 [Source:HGNC Symbol;Acc:HGNC:25164]
41896	MSTRG.10415	3020.25	0.133798	0.121919	1.09743	0.272452	0.767799	16	Chr16	4616492	4690974	+	MGRN1	23295	hsa:23295	mahogunin ring finger 1 [Source:HGNC Symbol;Acc:HGNC:20254]
48324	MSTRG.14971	4356.22	-0.139938	0.127521	-1.09737	0.27248	0.767799	19	Chr19	39342395	39385710	+	SAMD4B	55095	hsa:55095	sterile alpha motif domain containing 4B [Source:HGNC Symbol;Acc:HGNC:25492]
560	MSTRG.1659	422.901	-0.207465	0.189034	-1.0975	0.272423	0.767799	1	Chr1	145926589	145978848	+	LIX1L-AS1	105371260	hsa:105371260	LIX1L antisense RNA 1 [Source:HGNC Symbol;Acc:HGNC:41210]
561	ENSG00000179862.7	28.5021	0.247073	0.22518	1.09723	0.272543	0.767822	1	Chr1	40861053	40862363	-	CITED4	163732	hsa:163732	Cbp/p300 interacting transactivator with Glu/Asp rich carboxy-terminal domain 4 [Source:HGNC Symbol;Acc:HGNC:18696]
562	MSTRG.879	778.667	0.178011	0.162346	1.09649	0.272862	0.768372	1	Chr1	45688180	45694436	+	TMEM69	51249	hsa:51249	transmembrane protein 69 [Source:HGNC Symbol;Acc:HGNC:28035]
28136	MSTRG.4001	868.925	-0.174462	0.159087	-1.09664	0.272798	0.768372	10	Chr10	133379260	133523558	+	PAOX	196743	hsa:196743	polyamine oxidase [Source:HGNC Symbol;Acc:HGNC:20837]
48326	MSTRG.14979	761.004	-0.186068	0.169708	-1.0964	0.272902	0.768372	19	Chr19	39538706	39540161	-	EID2	163126	hsa:163126	EP300 interacting inhibitor of differentiation 2 [Source:HGNC Symbol;Acc:HGNC:28292]
17716	MSTRG.25180	489.079	0.199436	0.182087	1.09528	0.273395	0.769146	6	Chr6	145793501	145814795	-	FBXO30	84085	hsa:84085	F-box protein 30 [Source:HGNC Symbol;Acc:HGNC:15600]
9430	MSTRG.20866	2244.19	0.141974	0.129616	1.09534	0.273366	0.769146	3	Chr3	154272545	154324487	-	DHX36	170506	hsa:170506	DEAH-box helicase 36 [Source:HGNC Symbol;Acc:HGNC:14410]
12290	MSTRG.21414	671.899	-0.184374	0.1683	-1.09551	0.273294	0.769146	4	Chr4	6716173	6717664	+	BLOC1S4	55330	hsa:55330	biogenesis of lysosomal organelles complex 1 subunit 4 [Source:HGNC Symbol;Acc:HGNC:24206]
54385	MSTRG.29764	1603.21	-0.172312	0.157377	-1.0949	0.27356	0.769455	X	ChrX	48574448	48581165	+	RBM3	5935	hsa:5935	RNA binding motif protein 3 [Source:HGNC Symbol;Acc:HGNC:9900]
12291	MSTRG.21697	837.537	0.173505	0.158526	1.09449	0.273742	0.769814	4	Chr4	56963349	56977606	-	NOA1	84273	hsa:84273	nitric oxide associated 1 [Source:HGNC Symbol;Acc:HGNC:28473]
17717	MSTRG.24797	839.532	0.203201	0.185761	1.09389	0.274004	0.770352	6	Chr6	95577534	95609452	+	MANEA	79694	hsa:79694	mannosidase endo-alpha [Source:HGNC Symbol;Acc:HGNC:21072]
44337	MSTRG.12494	2434.42	0.141847	0.129692	1.09372	0.274079	0.770352	17	Chr17	42567071	42573239	+	MLX	6945	hsa:6945	MAX dimerization protein MLX [Source:HGNC Symbol;Acc:HGNC:11645]
563	MSTRG.1713	3064.84	0.133497	0.122082	1.0935	0.274174	0.770352	1	Chr1	148808180	149048286	+	PDE4DIP	9659	hsa:9659	phosphodiesterase 4D interacting protein [Source:HGNC Symbol;Acc:HGNC:15580]
48327	MSTRG.14272	5560.13	-0.124025	0.113415	-1.09354	0.274155	0.770352	19	Chr19	7958572	8005685	-	ELAVL1	1994	hsa:1994	ELAV like RNA binding protein 1 [Source:HGNC Symbol;Acc:HGNC:3312]
44338	MSTRG.13078	774.469	-0.195106	0.178436	-1.09343	0.274207	0.770352	17	Chr17	74770528	74776367	-	NAT9	26151	hsa:26151	N-acetyltransferase 9 (putative) [Source:HGNC Symbol;Acc:HGNC:23133]
52131	MSTRG.18727	2857.84	0.135646	0.124142	1.09267	0.274541	0.770837	21	Chr21	43659559	43696079	+	RRP1B	23076	hsa:23076	ribosomal RNA processing 1B [Source:HGNC Symbol;Acc:HGNC:23818]
54386	MSTRG.29925	2118.08	-0.149003	0.136368	-1.09266	0.274544	0.770837	X	ChrX	71118555	71142621	+	MED12	9968	hsa:9968	mediator complex subunit 12 [Source:HGNC Symbol;Acc:HGNC:11957]
17718	MSTRG.24611	356.019	-0.219644	0.200983	-1.09285	0.274461	0.770837	6	Chr6	57046531	57055239	+	KIAA1586	57691	hsa:57691	KIAA1586 [Source:HGNC Symbol;Acc:HGNC:21360]
30429	MSTRG.4064	12846.8	0.124358	0.113832	1.09247	0.274628	0.77092	11	Chr11	832886	839831	+	CD151	977	hsa:977	CD151 molecule (Raph blood group) [Source:HGNC Symbol;Acc:HGNC:1630]
41898	MSTRG.10479	486.536	0.218736	0.20027	1.0922	0.274744	0.771007	16	Chr16	10743785	10769351	+	NUBP1	4682	hsa:4682	nucleotide binding protein 1 [Source:HGNC Symbol;Acc:HGNC:8041]
48328	MSTRG.15201	1558.97	0.169179	0.154905	1.09215	0.274769	0.771007	19	Chr19	47403123	47419527	-	MEIS3	56917	hsa:56917	Meis homeobox 3 [Source:HGNC Symbol;Acc:HGNC:29537]
33615	MSTRG.5700	4597.36	-0.125948	0.115347	-1.0919	0.274876	0.771154	12	Chr12	6965326	6970780	-	PHB2	11331	hsa:11331	prohibitin 2 [Source:HGNC Symbol;Acc:HGNC:30306]
28137	MSTRG.3985	199.547	-0.251868	0.230715	-1.09168	0.274972	0.771271	10	Chr10	132332153	132381508	+	LRRC27	80313	hsa:80313	leucine rich repeat containing 27 [Source:HGNC Symbol;Acc:HGNC:29346]
30430	ENSG00000149403.13	66.1982	-0.270887	0.24824	-1.09123	0.275171	0.771675	11	Chr11	120511745	120988906	+	GRIK4	2900	hsa:2900	glutamate ionotropic receptor kainate type subunit 4 [Source:HGNC Symbol;Acc:HGNC:4582]
9433	MSTRG.21200	1952.94	0.153119	0.140397	1.09061	0.275443	0.77211	3	Chr3	195068283	195271159	-	XXYLT1	152002	hsa:152002	xyloside xylosyltransferase 1 [Source:HGNC Symbol;Acc:HGNC:26639]
30431	MSTRG.4772	1532.07	0.159939	0.146793	1.08955	0.275912	0.772258	11	Chr11	65711995	65719604	+	KAT5	10524	hsa:10524	lysine acetyltransferase 5 [Source:HGNC Symbol;Acc:HGNC:5275]
23413	MSTRG.27331	2725.7	0.14506	0.13317	1.08928	0.276031	0.772258	8	Chr8	29067277	29263124	-	KIF13B	23303	hsa:23303	kinesin family member 13B [Source:HGNC Symbol;Acc:HGNC:14405]
20845	MSTRG.27003	6394.81	0.123081	0.112909	1.09009	0.275672	0.772258	7	Chr7	157138915	157269370	+	UBE3C	9690	hsa:9690	ubiquitin protein ligase E3C [Source:HGNC Symbol;Acc:HGNC:16803]
30241	MSTRG.4652	4077.57	-0.12966	0.119032	-1.08929	0.276024	0.772258	11	Chr11	62593213	62612775	-	MTA2	9219	hsa:9219	metastasis associated 1 family member 2 [Source:HGNC Symbol;Acc:HGNC:7411]
44339	MSTRG.12578	2536.77	-0.138558	0.127197	-1.08932	0.276013	0.772258	17	Chr17	44395280	44503430	-	GPATCH8	23131	hsa:23131	G-patch domain containing 8 [Source:HGNC Symbol;Acc:HGNC:29066]
12292	MSTRG.21854	20891.7	-0.166202	0.152632	-1.08891	0.276194	0.772258	4	Chr4	87473334	87531061	-	SPARCL1	8404	hsa:8404	SPARC like 1 [Source:HGNC Symbol;Acc:HGNC:11220]
12293	MSTRG.22354	792.278	-0.187835	0.172466	-1.08912	0.276102	0.772258	4	Chr4	173369968	173377532	+	SAP30	8819	hsa:8819	Sin3A associated protein 30 [Source:HGNC Symbol;Acc:HGNC:10532]
48329	MSTRG.14736	459.066	-0.205505	0.188723	-1.08893	0.276187	0.772258	19	Chr19	23525630	23687220	-	ZNF675	171392	hsa:171392	zinc finger protein 675 [Source:HGNC Symbol;Acc:HGNC:30768]
33617	MSTRG.5607	368.858	-0.219983	0.201992	-1.08907	0.276124	0.772258	12	Chr12	911735	991190	-	RAD52	5893	hsa:5893	RAD52 homolog, DNA repair protein [Source:HGNC Symbol;Acc:HGNC:9824]
50852	MSTRG.17787	83.5889	0.270154	0.248357	1.08776	0.2767	0.773342	20	Chr20	6767685	6780246	+	BMP2	650	hsa:650	bone morphogenetic protein 2 [Source:HGNC Symbol;Acc:HGNC:1069]
9435	MSTRG.19583	3627.37	0.130473	0.119989	1.08738	0.27687	0.773498	3	Chr3	10293130	10321112	-	SEC13	6396	hsa:6396	SEC13 homolog, nuclear pore and COPII coat complex component [Source:HGNC Symbol;Acc:HGNC:10697]
33619	MSTRG.6582	7548.52	-0.127273	0.117136	-1.08655	0.277237	0.773498	12	Chr12	69585425	69601570	+	CCT2	10576	hsa:10576	chaperonin containing TCP1 subunit 2 [Source:HGNC Symbol;Acc:HGNC:1615]
33618	MSTRG.5650	8370	-0.128471	0.118217	-1.08673	0.277154	0.773498	12	Chr12	2794969	2805423	+	FKBP4	2288	hsa:2288	FKBP prolyl isomerase 4 [Source:HGNC Symbol;Acc:HGNC:3720]
20846	MSTRG.26869	3443.94	-0.144384	0.132884	-1.08654	0.277239	0.773498	7	Chr7	143288214	143307696	+	CASP2	835	hsa:835	caspase 2 [Source:HGNC Symbol;Acc:HGNC:1503]
44341	MSTRG.12731	1769.09	-0.145276	0.133684	-1.08671	0.277163	0.773498	17	Chr17	49700933	49709014	-	SLC35B1	10237	hsa:10237	solute carrier family 35 member B1 [Source:HGNC Symbol;Acc:HGNC:20798]
565	MSTRG.2056	27.304	-0.241238	0.221956	-1.08688	0.277092	0.773498	1	Chr1	162373202	162376854	-	SPATA46	284680	hsa:284680	spermatogenesis associated 46 [Source:HGNC Symbol;Acc:HGNC:27648]
44340	ENSG00000170412.18	28.9469	-0.244522	0.225051	-1.08652	0.27725	0.773498	17	Chr17	74424850	74451653	+	GPRC5C	55890	hsa:55890	G protein-coupled receptor class C group 5 member C [Source:HGNC Symbol;Acc:HGNC:13309]
5508	MSTRG.16438	167.035	0.256027	0.235787	1.08584	0.27755	0.773874	2	Chr2	95297326	95386077	+	KCNIP3	30818	hsa:30818	potassium voltage-gated channel interacting protein 3 [Source:HGNC Symbol;Acc:HGNC:15523]
54388	MSTRG.29585	3489.78	-0.14141	0.130209	-1.08602	0.277468	0.773874	X	ChrX	19533976	19887600	-	SH3KBP1	30011	hsa:30011	SH3 domain containing kinase binding protein 1 [Source:HGNC Symbol;Acc:HGNC:13867]
50853	MSTRG.17984	1259.12	-0.155778	0.143508	-1.0855	0.277701	0.774143	20	Chr20	32631624	32743567	-	C20orf203	284805	hsa:284805	chromosome 20 open reading frame 203 [Source:HGNC Symbol;Acc:HGNC:26592]
9436	MSTRG.20248	34.8059	0.252661	0.232899	1.08485	0.277987	0.774489	3	Chr3	73061658	73063337	+	EBLN2	55096	hsa:55096	endogenous Bornavirus like nucleoprotein 2 [Source:HGNC Symbol;Acc:HGNC:25493]
39829	MSTRG.9907	4921.88	0.128169	0.11817	1.08461	0.278093	0.774489	15	Chr15	83016422	83067252	-	BTBD1	53339	hsa:53339	BTB domain containing 1 [Source:HGNC Symbol;Acc:HGNC:1120]
23545	MSTRG.27559	27.0308	-0.236593	0.21814	-1.0846	0.278101	0.774489	8	Chr8	62248590	63014681	+	NKAIN3	286183	hsa:286183	sodium/potassium transporting ATPase interacting 3 [Source:HGNC Symbol;Acc:HGNC:26829]
41899	ENSG00000131797.12	31.1874	-0.247691	0.228372	-1.0846	0.278101	0.774489	16	Chr16	31700589	31711986	+	CLUHP3	100132341	hsa:100132341	clustered mitochondria homolog pseudogene 3 [Source:HGNC Symbol;Acc:HGNC:28447]
23546	MSTRG.28071	123.733	0.268535	0.247859	1.08342	0.278622	0.775038	8	Chr8	133454847	133571940	-	ST3GAL1	6482	hsa:6482	ST3 beta-galactoside alpha-2,3-sialyltransferase 1 [Source:HGNC Symbol;Acc:HGNC:10862]
5509	MSTRG.17293	742.079	0.180717	0.166819	1.08331	0.278671	0.775038	2	Chr2	205993720	206086303	-	INO80D	54891	hsa:54891	INO80 complex subunit D [Source:HGNC Symbol;Acc:HGNC:25997]
9437	MSTRG.21113	1669.84	0.164807	0.152156	1.08315	0.278743	0.775038	3	Chr3	184812142	185052614	+	VPS8	23355	hsa:23355	VPS8 subunit of CORVET complex [Source:HGNC Symbol;Acc:HGNC:29122]
566	MSTRG.1745	5125.44	-0.130001	0.119988	-1.08345	0.27861	0.775038	1	Chr1	150218416	150236156	-	ANP32E	81611	hsa:81611	acidic nuclear phosphoprotein 32 family member E [Source:HGNC Symbol;Acc:HGNC:16673]
54390	MSTRG.29897	1200.39	-0.16149	0.14905	-1.08346	0.278604	0.775038	X	ChrX	67544020	67730619	+	AR	367	hsa:367	androgen receptor [Source:HGNC Symbol;Acc:HGNC:644]
39830	MSTRG.10035	398.484	-0.208777	0.192598	-1.084	0.278363	0.775038	15	Chr15	90929967	90935196	-	HDDC3	374659	hsa:374659	HD domain containing 3 [Source:HGNC Symbol;Acc:HGNC:30522]
33620	MSTRG.6293	26.7017	-0.226498	0.209157	-1.08291	0.278848	0.775038	12	Chr12	52897186	52949954	-	KRT8	3856	hsa:3856	keratin 8 [Source:HGNC Symbol;Acc:HGNC:6446]
30432	ENSG00000185742.7	161.153	-0.266614	0.246187	-1.08298	0.278819	0.775038	11	Chr11	109422189	109429167	+	C11orf87	399947	hsa:399947	chromosome 11 open reading frame 87 [Source:HGNC Symbol;Acc:HGNC:33788]
5268	MSTRG.15717	10166.8	0.118123	0.109109	1.08261	0.278984	0.775107	2	Chr2	14632699	14651573	+	LRATD1	151354	hsa:151354	LRAT domain containing 1 [Source:HGNC Symbol;Acc:HGNC:20743]
41901	MSTRG.10891	900.2	-0.177217	0.163685	-1.08267	0.278954	0.775107	16	Chr16	31114488	31131393	+	KAT8	84148	hsa:84148	lysine acetyltransferase 8 [Source:HGNC Symbol;Acc:HGNC:17933]
44342	MSTRG.12964	10473.3	0.116263	0.107405	1.08247	0.279043	0.77512	17	Chr17	63682335	63776351	-	STRADA	92335	hsa:92335	STE20 related adaptor alpha [Source:HGNC Symbol;Acc:HGNC:30172]
567	MSTRG.1516	3589.74	0.138439	0.127989	1.08165	0.279407	0.775825	1	Chr1	112619804	112671616	+	CAPZA1	829	hsa:829	capping actin protein of muscle Z-line subunit alpha 1 [Source:HGNC Symbol;Acc:HGNC:1488]
41903	MSTRG.10841	1543.92	-0.150975	0.139629	-1.08126	0.279583	0.776159	16	Chr16	30423614	30430030	-	DCTPP1	79077	hsa:79077	dCTP pyrophosphatase 1 [Source:HGNC Symbol;Acc:HGNC:28777]
28138	MSTRG.3485	1743.97	0.150221	0.138999	1.08073	0.279817	0.776273	10	Chr10	75099585	75182123	+	SAMD8	142891	hsa:142891	sterile alpha motif domain containing 8 [Source:HGNC Symbol;Acc:HGNC:26320]
14927	MSTRG.23834	10805.5	0.12459	0.11529	1.08067	0.279844	0.776273	5	Chr5	172324999	172454525	-	SH3PXD2B	285590	hsa:285590	SH3 and PX domains 2B [Source:HGNC Symbol;Acc:HGNC:29242]
20848	MSTRG.26621	2650.61	-0.150404	0.139172	-1.0807	0.279831	0.776273	7	Chr7	118184143	118204035	+	LSM8	51691	hsa:51691	LSM8 homolog, U6 small nuclear RNA associated [Source:HGNC Symbol;Acc:HGNC:20471]
9438	MSTRG.19597	83.9213	0.268073	0.248279	1.07972	0.280266	0.776831	3	Chr3	12004387	12192032	+	SYN2	6854	hsa:6854	synapsin II [Source:HGNC Symbol;Acc:HGNC:11495]
39737	MSTRG.9854	10880.1	0.125318	0.116029	1.08005	0.280118	0.776831	15	Chr15	80404349	80597933	+	ARNT2	9915	hsa:9915	aryl hydrocarbon receptor nuclear translocator 2 [Source:HGNC Symbol;Acc:HGNC:16876]
14928	MSTRG.23848	8613.74	0.12161	0.112627	1.07976	0.280251	0.776831	5	Chr5	172834250	172952683	+	ERGIC1	57222	hsa:57222	endoplasmic reticulum-golgi intermediate compartment 1 [Source:HGNC Symbol;Acc:HGNC:29205]
53056	MSTRG.19457	2893.04	-0.132402	0.122619	-1.07978	0.28024	0.776831	22	Chr22	50343303	50445090	+	PPP6R2	9701	hsa:9701	protein phosphatase 6 regulatory subunit 2 [Source:HGNC Symbol;Acc:HGNC:19253]
9439	MSTRG.19810	322.83	0.218656	0.202584	1.07933	0.280439	0.77685	3	Chr3	38007495	38029642	-	PLCD1	5333	hsa:5333	phospholipase C delta 1 [Source:HGNC Symbol;Acc:HGNC:9060]
33621	MSTRG.7213	4067.86	-0.128544	0.119091	-1.07938	0.280419	0.77685	12	Chr12	132687586	132722736	+	PXMP2	5827	hsa:5827	peroxisomal membrane protein 2 [Source:HGNC Symbol;Acc:HGNC:9716]
17720	MSTRG.24339	161.766	-0.252389	0.233918	-1.07897	0.280603	0.777	6	Chr6	31530218	31548427	-	DDX39B	7919	hsa:7919	DExD-box helicase 39B [Source:HGNC Symbol;Acc:HGNC:13917]
36231	MSTRG.7414	545.303	0.198637	0.184192	1.07843	0.280844	0.777208	13	Chr13	39038305	39050109	+	NHLRC3	387921	hsa:387921	NHL repeat containing 3 [Source:HGNC Symbol;Acc:HGNC:33751]
25943	MSTRG.29095	2779.32	0.13893	0.128825	1.07844	0.280837	0.777208	9	Chr9	121178132	121223014	-	RAB14	51552	hsa:51552	RAB14, member RAS oncogene family [Source:HGNC Symbol;Acc:HGNC:16524]
569	MSTRG.2023	51.1317	-0.260998	0.241992	-1.07854	0.280792	0.777208	1	Chr1	161304734	161309968	-	MPZ	4359	hsa:4359	myelin protein zero [Source:HGNC Symbol;Acc:HGNC:7225]
54391	MSTRG.30253	846.496	0.235787	0.218715	1.07805	0.28101	0.777362	X	ChrX	129645258	129654956	-	APLN	8862	hsa:8862	apelin [Source:HGNC Symbol;Acc:HGNC:16665]
53057	MSTRG.19276	1086.3	0.162497	0.150732	1.07806	0.281009	0.777362	22	Chr22	38952740	39087743	+	APOBEC3A	100913187	hsa:100913187	apolipoprotein B mRNA editing enzyme catalytic subunit 3A [Source:HGNC Symbol;Acc:HGNC:17343]
44344	MSTRG.12694	1065.79	0.16509	0.153229	1.07741	0.281298	0.777566	17	Chr17	48103356	48123601	+	SNX11	29916	hsa:29916	sorting nexin 11 [Source:HGNC Symbol;Acc:HGNC:14975]
17721	MSTRG.24637	1446.98	0.151021	0.140137	1.07767	0.281182	0.777566	6	Chr6	63635801	63779336	+	PHF3	23469	hsa:23469	PHD finger protein 3 [Source:HGNC Symbol;Acc:HGNC:8921]
44345	MSTRG.13316	3764.17	-0.127046	0.117919	-1.07739	0.281305	0.777566	17	Chr17	82050690	82057470	+	GPS1	2873	hsa:2873	G protein pathway suppressor 1 [Source:HGNC Symbol;Acc:HGNC:4549]
281	MSTRG.335	3175.46	0.133226	0.123826	1.07591	0.281966	0.778132	1	Chr1	16985957	17011976	-	ATP13A2	23400	hsa:23400	ATPase cation transporting 13A2 [Source:HGNC Symbol;Acc:HGNC:30213]
9440	MSTRG.20630	995.907	-0.16332	0.151845	-1.07557	0.282118	0.778132	3	Chr3	129430946	129440179	-	MBD4	8930	hsa:8930	methyl-CpG binding domain 4, DNA glycosylase [Source:HGNC Symbol;Acc:HGNC:6919]
9441	MSTRG.21047	1033.92	-0.168426	0.156483	-1.07632	0.281784	0.778132	3	Chr3	180602162	180617828	+	TTC14	151613	hsa:151613	tetratricopeptide repeat domain 14 [Source:HGNC Symbol;Acc:HGNC:24697]
50855	MSTRG.17881	624.81	-0.186839	0.17369	-1.07571	0.282059	0.778132	20	Chr20	18467388	18484646	+	POLR3F	10621	hsa:10621	RNA polymerase III subunit F [Source:HGNC Symbol;Acc:HGNC:15763]
570	MSTRG.2499	31.1656	-0.240163	0.223271	-1.07565	0.282082	0.778132	1	Chr1	209675411	209676390	+	G0S2	50486	hsa:50486	G0/G1 switch 2 [Source:HGNC Symbol;Acc:HGNC:30229]
41904	MSTRG.10808	71.0843	-0.266968	0.247953	-1.07668	0.281622	0.778132	16	Chr16	28878404	28904466	+	ATP2A1	487	hsa:487	ATPase sarcoplasmic/endoplasmic reticulum Ca2+ transporting 1 [Source:HGNC Symbol;Acc:HGNC:811]
25944	MSTRG.29131	73.6495	-0.267543	0.248623	-1.0761	0.281882	0.778132	9	Chr9	124517274	124771311	-	NR6A1	2649	hsa:2649	nuclear receptor subfamily 6 group A member 1 [Source:HGNC Symbol;Acc:HGNC:7985]
46908	MSTRG.13886	685.429	0.199754	0.185802	1.07509	0.282333	0.778321	18	Chr18	62523024	62587709	+	ZCCHC2	54877	hsa:54877	zinc finger CCHC-type containing 2 [Source:HGNC Symbol;Acc:HGNC:22916]
30434	MSTRG.4896	792.171	0.179103	0.166585	1.07514	0.282311	0.778321	11	Chr11	70203295	70207390	+	FADD	8772	hsa:8772	Fas associated via death domain [Source:HGNC Symbol;Acc:HGNC:3573]
39831	MSTRG.9637	1911.41	-0.146444	0.136265	-1.0747	0.282508	0.778597	15	Chr15	66504958	66550130	+	ZWILCH	55055	hsa:55055	zwilch kinetochore protein [Source:HGNC Symbol;Acc:HGNC:25468]
37626	MSTRG.8740	580.434	0.188827	0.175749	1.07441	0.28264	0.778696	14	Chr14	88465777	88555007	-	PTPN21	11099	hsa:11099	protein tyrosine phosphatase non-receptor type 21 [Source:HGNC Symbol;Acc:HGNC:9651]
25946	MSTRG.29398	6984.35	-0.11997	0.111687	-1.07416	0.282751	0.778696	9	Chr9	137241286	137243707	+	TUBB4B	10383	hsa:10383	tubulin beta 4B class IVb [Source:HGNC Symbol;Acc:HGNC:20771]
44346	MSTRG.11740	56.17	-0.265013	0.246714	-1.07417	0.282746	0.778696	17	Chr17	4932276	4935023	+	GP1BA	2811	hsa:2811	glycoprotein Ib platelet subunit alpha [Source:HGNC Symbol;Acc:HGNC:4439]
132	MSTRG.998	3235.06	-0.132678	0.123564	-1.07375	0.282933	0.779007	1	Chr1	53765477	53838563	-	NDC1	55706	hsa:55706	NDC1 transmembrane nucleoporin [Source:HGNC Symbol;Acc:HGNC:25525]
25947	MSTRG.28303	1041.67	0.168295	0.156834	1.07307	0.283238	0.779517	9	Chr9	5765075	5833117	-	ERMP1	79956	hsa:79956	endoplasmic reticulum metallopeptidase 1 [Source:HGNC Symbol;Acc:HGNC:23703]
5512	MSTRG.17086	1200.57	0.156681	0.146059	1.07272	0.283395	0.779517	2	Chr2	179944875	180007297	-	CWC22	57703	hsa:57703	CWC22 spliceosome associated protein homolog [Source:HGNC Symbol;Acc:HGNC:29322]
33622	MSTRG.6244	5866.05	0.123565	0.115175	1.07285	0.28334	0.779517	12	Chr12	50504984	50748940	+	DIP2B	57609	hsa:57609	disco interacting protein 2 homolog B [Source:HGNC Symbol;Acc:HGNC:29284]
14805	MSTRG.22459	392.403	-0.214242	0.199699	-1.07282	0.28335	0.779517	5	Chr5	612339	667168	+	CEP72	55722	hsa:55722	centrosomal protein 72 [Source:HGNC Symbol;Acc:HGNC:25547]
50856	MSTRG.18379	70.2503	-0.266657	0.248529	-1.07294	0.283298	0.779517	20	Chr20	63953383	63956985	+	UCKL1-AS1	100113386	hsa:100113386	UCKL1 antisense RNA 1 [Source:HGNC Symbol;Acc:HGNC:31967]
25948	MSTRG.29309	921.372	0.167744	0.156415	1.07243	0.283527	0.779574	9	Chr9	132891347	132946874	-	TSC1	7248	hsa:7248	TSC complex subunit 1 [Source:HGNC Symbol;Acc:HGNC:12362]
46909	MSTRG.13707	1759.14	0.145544	0.135706	1.0725	0.283496	0.779574	18	Chr18	35290281	35328390	+	ZNF271P	10778	hsa:10778	zinc finger protein 271, pseudogene [Source:HGNC Symbol;Acc:HGNC:13065]
571	MSTRG.2450	1389.31	-0.157008	0.146476	-1.0719	0.283764	0.77992	1	Chr1	205142504	205211702	-	DSTYK	25778	hsa:25778	dual serine/threonine and tyrosine protein kinase [Source:HGNC Symbol;Acc:HGNC:29043]
20851	MSTRG.26454	50.3864	-0.261745	0.244166	-1.072	0.283721	0.77992	7	Chr7	100620415	100642779	-	TFR2	7036	hsa:7036	transferrin receptor 2 [Source:HGNC Symbol;Acc:HGNC:11762]
164	MSTRG.501	1726.17	0.145448	0.135726	1.07163	0.283886	0.780105	1	Chr1	27354066	27367110	-	MAP3K6	9064	hsa:9064	mitogen-activated protein kinase kinase kinase 6 [Source:HGNC Symbol;Acc:HGNC:6858]
30435	MSTRG.4278	3143.59	0.140956	0.131667	1.07054	0.284374	0.781231	11	Chr11	13668667	13732346	+	FAR1	84188	hsa:84188	fatty acyl-CoA reductase 1 [Source:HGNC Symbol;Acc:HGNC:26222]
23547	MSTRG.27393	38.867	-0.249807	0.233361	-1.07047	0.284407	0.781231	8	Chr8	37784190	37844896	+	ADGRA2	25960	hsa:25960	adhesion G protein-coupled receptor A2 [Source:HGNC Symbol;Acc:HGNC:17849]
5513	MSTRG.17591	6138.48	0.140954	0.131709	1.0702	0.28453	0.781312	2	Chr2	234952016	235055714	+	SH3BP4	23677	hsa:23677	SH3 domain binding protein 4 [Source:HGNC Symbol;Acc:HGNC:10826]
44347	MSTRG.13266	1658.17	-0.16316	0.152476	-1.07007	0.284588	0.781312	17	Chr17	81239304	81241310	+	NDUFAF8	284184	hsa:284184	NADH:ubiquinone oxidoreductase complex assembly factor 8 [Source:HGNC Symbol;Acc:HGNC:33551]
25949	MSTRG.28256	898.76	-0.176847	0.16531	-1.06979	0.284714	0.781312	9	Chr9	3218296	3526004	-	RFX3	5991	hsa:5991	regulatory factor X3 [Source:HGNC Symbol;Acc:HGNC:9984]
28140	MSTRG.3733	471.625	-0.197309	0.184423	-1.06987	0.284676	0.781312	10	Chr10	101781324	101783413	-	NPM3	10360	hsa:10360	nucleophosmin/nucleoplasmin 3 [Source:HGNC Symbol;Acc:HGNC:7931]
572	MSTRG.2463	109.525	-0.263759	0.246519	-1.06993	0.284649	0.781312	1	Chr1	205504595	205532793	+	CDK18	5129	hsa:5129	cyclin dependent kinase 18 [Source:HGNC Symbol;Acc:HGNC:8751]
30436	MSTRG.5223	823.67	-0.170667	0.159588	-1.06942	0.284881	0.781586	11	Chr11	103050685	103092194	-	DCUN1D5	84259	hsa:84259	defective in cullin neddylation 1 domain containing 5 [Source:HGNC Symbol;Acc:HGNC:28409]
48331	MSTRG.15331	34.5811	-0.242497	0.226813	-1.06915	0.285003	0.781586	19	Chr19	51077494	51084245	-	KLK14	43847	hsa:43847	kallikrein related peptidase 14 [Source:HGNC Symbol;Acc:HGNC:6362]
573	MSTRG.2828	1924.51	-0.264345	0.247304	-1.06891	0.285111	0.781586	1	Chr1	244835615	244845057	+	COX20	116228	hsa:116228	cytochrome c oxidase assembly factor COX20 [Source:HGNC Symbol;Acc:HGNC:26970]
12297	MSTRG.22041	2908.01	-0.265299	0.248148	-1.06912	0.285017	0.781586	4	Chr4	118280037	118353021	-	PRSS12	8492	hsa:8492	serine protease 12 [Source:HGNC Symbol;Acc:HGNC:9477]
44348	MSTRG.13252	42.1639	-0.255973	0.239557	-1.06853	0.285282	0.781805	17	Chr17	80351827	80415168	-	RNF213-AS1	100294362	hsa:100294362	RNF213 antisense RNA 1 [Source:HGNC Symbol;Acc:HGNC:54402]
9442	MSTRG.19814	1743.97	-0.152783	0.143129	-1.06745	0.285769	0.782986	3	Chr3	38103128	38137242	-	ACAA1	30	hsa:30	acetyl-CoA acyltransferase 1 [Source:HGNC Symbol;Acc:HGNC:82]
23548	MSTRG.27788	1074.03	-0.164753	0.154457	-1.06666	0.286125	0.783429	8	Chr8	93698560	93731527	+	CIBAR1	137392	hsa:137392	CBY1 interacting BAR domain containing 1 [Source:HGNC Symbol;Acc:HGNC:30452]
48332	MSTRG.14931	111.839	-0.260958	0.244664	-1.0666	0.286153	0.783429	19	Chr19	38251236	38256532	-	PPP1R14A	94274	hsa:94274	protein phosphatase 1 regulatory inhibitor subunit 14A [Source:HGNC Symbol;Acc:HGNC:14871]
30219	MSTRG.4037	2132.24	0.158339	0.148494	1.0663	0.286287	0.783643	11	Chr11	494511	507300	-	RNH1	6050	hsa:6050	ribonuclease/angiogenin inhibitor 1 [Source:HGNC Symbol;Acc:HGNC:10074]
17722	MSTRG.24867	289.731	-0.223171	0.209335	-1.06609	0.286382	0.78375	6	Chr6	108166021	108188805	+	NR2E1	7101	hsa:7101	nuclear receptor subfamily 2 group E member 1 [Source:HGNC Symbol;Acc:HGNC:7973]
23549	MSTRG.28125	145.988	-0.261136	0.244978	-1.06596	0.286442	0.783763	8	Chr8	143280160	143281690	-	MINCR	100507316	hsa:100507316	MYC-induced long non-coding RNA [Source:HGNC Symbol;Acc:HGNC:51653]
36232	MSTRG.7569	1732.07	0.144788	0.135877	1.06558	0.286612	0.784076	13	Chr13	52012390	52079232	+	ALG11	440138	hsa:440138	ALG11 alpha-1,2-mannosyltransferase [Source:HGNC Symbol;Acc:HGNC:32456]
574	MSTRG.2341	418.732	0.215578	0.202339	1.06543	0.286682	0.784114	1	Chr1	196225778	196609225	-	KCNT2	343450	hsa:343450	potassium sodium-activated channel subfamily T member 2 [Source:HGNC Symbol;Acc:HGNC:18866]
5515	MSTRG.16515	386.527	0.209346	0.196707	1.06425	0.287215	0.78421	2	Chr2	101007227	101252866	-	TBC1D8	11138	hsa:11138	TBC1 domain family member 8 [Source:HGNC Symbol;Acc:HGNC:17791]
30438	MSTRG.5105	581.298	0.195873	0.184076	1.06409	0.287289	0.78421	11	Chr11	82973132	83071923	-	RAB30	27314	hsa:27314	RAB30, member RAS oncogene family [Source:HGNC Symbol;Acc:HGNC:9770]
9444	MSTRG.20803	1389.66	0.158762	0.149141	1.06451	0.287097	0.78421	3	Chr3	148991407	149031775	+	GYG1	2992	hsa:2992	glycogenin 1 [Source:HGNC Symbol;Acc:HGNC:4699]
23550	MSTRG.27229	2640.18	0.14049	0.132012	1.06422	0.28723	0.78421	8	Chr8	19817390	19852083	+	INTS10	55174	hsa:55174	integrator complex subunit 10 [Source:HGNC Symbol;Acc:HGNC:25548]
30439	MSTRG.5354	4377.44	0.126482	0.118888	1.06387	0.287386	0.78421	11	Chr11	117144283	117176894	+	PAFAH1B2	5049	hsa:5049	platelet activating factor acetylhydrolase 1b catalytic subunit 2 [Source:HGNC Symbol;Acc:HGNC:8575]
5514	MSTRG.16047	1060.33	-0.161216	0.151514	-1.06404	0.287312	0.78421	2	Chr2	53532671	53860160	-	ASB3	100302652	hsa:100302652	ankyrin repeat and SOCS box containing 3 [Source:HGNC Symbol;Acc:HGNC:16013]
30437	MSTRG.4647	1122.63	-0.173666	0.163167	-1.06434	0.287173	0.78421	11	Chr11	61768500	61792802	-	TMEM258	746	hsa:746	transmembrane protein 258 [Source:HGNC Symbol;Acc:HGNC:1164]
54393	MSTRG.30459	417.904	-0.205893	0.193429	-1.06443	0.287132	0.78421	X	ChrX	155061621	155147937	-	CMC4	100272147	hsa:100272147	C-X9-C motif containing 4 [Source:HGNC Symbol;Acc:HGNC:35428]
44349	MSTRG.11744	112.376	-0.260416	0.24476	-1.06396	0.287345	0.78421	17	Chr17	4948091	4957131	+	ENO3	2027	hsa:2027	enolase 3 [Source:HGNC Symbol;Acc:HGNC:3354]
39832	ENSG00000172575.12	126.171	0.257743	0.242592	1.06245	0.288031	0.784291	15	Chr15	38488102	38565575	-	RASGRP1	10125	hsa:10125	RAS guanyl releasing protein 1 [Source:HGNC Symbol;Acc:HGNC:9878]
44350	MSTRG.13000	819.806	0.18856	0.177439	1.06267	0.287931	0.784291	17	Chr17	67377280	67697261	+	PITPNC1	26207	hsa:26207	phosphatidylinositol transfer protein cytoplasmic 1 [Source:HGNC Symbol;Acc:HGNC:21045]
30441	MSTRG.4726	887.669	0.173936	0.163787	1.06197	0.288251	0.784291	11	Chr11	64784917	64803241	-	MAP4K2	5871	hsa:5871	mitogen-activated protein kinase kinase kinase kinase 2 [Source:HGNC Symbol;Acc:HGNC:6864]
25951	MSTRG.29320	848.51	0.167453	0.15744	1.0636	0.287511	0.784291	9	Chr9	133459964	133470848	+	CACFD1	11094	hsa:11094	calcium channel flower domain containing 1 [Source:HGNC Symbol;Acc:HGNC:1365]
14931	MSTRG.22700	928.905	0.164362	0.154742	1.06217	0.28816	0.784291	5	Chr5	38937919	39074657	-	RICTOR	253260	hsa:253260	RPTOR independent companion of MTOR complex 2 [Source:HGNC Symbol;Acc:HGNC:28611]
30440	MSTRG.4124	2307.71	0.142415	0.134016	1.06267	0.287931	0.784291	11	Chr11	3854526	4093210	+	STIM1	6786	hsa:6786	stromal interaction molecule 1 [Source:HGNC Symbol;Acc:HGNC:11386]
48334	MSTRG.14251	2678.25	0.132608	0.124733	1.06314	0.28772	0.784291	19	Chr19	7348936	7472653	+	ARHGEF18	23370	hsa:23370	Rho/Rac guanine nucleotide exchange factor 18 [Source:HGNC Symbol;Acc:HGNC:17090]
20853	MSTRG.26465	3576.1	0.132522	0.12467	1.06299	0.287789	0.784291	7	Chr7	101085480	101097967	+	TRIM56	81844	hsa:81844	tripartite motif containing 56 [Source:HGNC Symbol;Acc:HGNC:19028]
9445	MSTRG.20660	3392.38	0.128929	0.121401	1.062	0.288235	0.784291	3	Chr3	131381670	131388830	+	NUDT16	131870	hsa:131870	nudix hydrolase 16 [Source:HGNC Symbol;Acc:HGNC:26442]
20854	MSTRG.26901	4050.27	-0.124444	0.117179	-1.062	0.288235	0.784291	7	Chr7	148697913	148801110	+	CUL1	8454	hsa:8454	cullin 1 [Source:HGNC Symbol;Acc:HGNC:2551]
36234	MSTRG.7252	404.944	-0.209236	0.19699	-1.06216	0.288161	0.784291	13	Chr13	20567137	20691444	+	IFT88	8100	hsa:8100	intraflagellar transport 88 [Source:HGNC Symbol;Acc:HGNC:20606]
25950	MSTRG.28521	190.742	-0.240175	0.225952	-1.06295	0.287807	0.784291	9	Chr9	35658874	35675866	-	ARHGEF39	84904	hsa:84904	Rho guanine nucleotide exchange factor 39 [Source:HGNC Symbol;Acc:HGNC:25909]
14932	MSTRG.23409	46.4096	-0.257539	0.242365	-1.0626	0.287961	0.784291	5	Chr5	132873443	132875046	+	LEAP2	116842	hsa:116842	liver enriched antimicrobial peptide 2 [Source:HGNC Symbol;Acc:HGNC:29571]
23551	ENSG00000184156.17	33.4246	0.242139	0.228071	1.06168	0.288379	0.784339	8	Chr8	132120858	132481095	-	KCNQ3	3786	hsa:3786	potassium voltage-gated channel subfamily Q member 3 [Source:HGNC Symbol;Acc:HGNC:6297]
576	ENSG00000254154.8	61.8827	-0.263212	0.24792	-1.06168	0.28838	0.784339	1	Chr1	177928787	178038007	-	CRYZL2P-SEC16B	111240474	hsa:111240474	SEC16 homolog B, endoplasmic reticulum export factor [Source:HGNC Symbol;Acc:HGNC:30301]
25952	MSTRG.29202	829.009	0.176193	0.166059	1.06102	0.288679	0.784543	9	Chr9	128120692	128128462	-	PTGES2	80142	hsa:80142	prostaglandin E synthase 2 [Source:HGNC Symbol;Acc:HGNC:17822]
53060	MSTRG.19057	2145.16	0.149446	0.140847	1.06105	0.288665	0.784543	22	Chr22	28794554	28800597	-	XBP1	7494	hsa:7494	X-box binding protein 1 [Source:HGNC Symbol;Acc:HGNC:12801]
48335	MSTRG.14453	1192.78	0.262416	0.247688	1.05946	0.28939	0.785073	19	Chr19	12791485	12793315	+	JUNB	3726	hsa:3726	JunB proto-oncogene, AP-1 transcription factor subunit [Source:HGNC Symbol;Acc:HGNC:6205]
9446	ENSG00000214381.6	37.0505	0.243985	0.230417	1.05888	0.289653	0.785073	3	Chr3	109178142	109216965	+	LINC00488	677779	hsa:677779	long intergenic non-protein coding RNA 488 [Source:HGNC Symbol;Acc:HGNC:32675]
28141	MSTRG.3318	389.468	0.222949	0.210288	1.06021	0.28905	0.785073	10	Chr10	62374191	62672011	+	ZNF365	22891	hsa:22891	zinc finger protein 365 [Source:HGNC Symbol;Acc:HGNC:18194]
25953	MSTRG.28732	1431.67	0.183824	0.173465	1.05972	0.289272	0.785073	9	Chr9	70529059	71446904	-	TRPM3	80036	hsa:80036	transient receptor potential cation channel subfamily M member 3 [Source:HGNC Symbol;Acc:HGNC:17992]
25954	MSTRG.29231	719.917	0.175668	0.165856	1.05916	0.289527	0.785073	9	Chr9	128787252	128810430	+	TBC1D13	54662	hsa:54662	TBC1 domain family member 13 [Source:HGNC Symbol;Acc:HGNC:25571]
41907	MSTRG.11024	869.988	0.172476	0.162735	1.05986	0.289211	0.785073	16	Chr16	56191389	56357444	+	GNAO1	2775	hsa:2775	G protein subunit alpha o1 [Source:HGNC Symbol;Acc:HGNC:4389]
37627	MSTRG.8304	1272.6	0.164094	0.154933	1.05913	0.28954	0.785073	14	Chr14	50857890	50944483	-	PYGL	5836	hsa:5836	glycogen phosphorylase L [Source:HGNC Symbol;Acc:HGNC:9725]
41908	MSTRG.11440	1780.57	0.14159	0.133614	1.05969	0.289285	0.785073	16	Chr16	84122140	84145192	-	HSDL1	83693	hsa:83693	hydroxysteroid dehydrogenase like 1 [Source:HGNC Symbol;Acc:HGNC:16475]
48336	MSTRG.15570	2864.48	-0.140697	0.132816	-1.05934	0.289446	0.785073	19	Chr19	58228593	58315663	+	ZNF544	27300	hsa:27300	zinc finger protein 544 [Source:HGNC Symbol;Acc:HGNC:16759]
5516	MSTRG.16337	2011.49	-0.155919	0.147266	-1.05876	0.289711	0.785073	2	Chr2	74532257	74555690	-	LOXL3	84695	hsa:84695	lysyl oxidase like 3 [Source:HGNC Symbol;Acc:HGNC:13869]
39833	MSTRG.9592	332.318	-0.213441	0.201503	-1.05924	0.289491	0.785073	15	Chr15	65234459	65300618	-	PARP16	54956	hsa:54956	poly(ADP-ribose) polymerase family member 16 [Source:HGNC Symbol;Acc:HGNC:26040]
48337	MSTRG.15580	233.783	-0.235032	0.221929	-1.05904	0.289582	0.785073	19	Chr19	58432813	58440153	-	ZNF132	7691	hsa:7691	zinc finger protein 132 [Source:HGNC Symbol;Acc:HGNC:12916]
46910	MSTRG.13453	37.6392	-0.246258	0.232298	-1.0601	0.2891	0.785073	18	Chr18	3066806	3219968	-	MYOM1	8736	hsa:8736	myomesin 1 [Source:HGNC Symbol;Acc:HGNC:7613]
25955	MSTRG.29082	883.979	0.170998	0.161747	1.05719	0.290423	0.785101	9	Chr9	120815495	120842951	-	PSMD5	5711	hsa:5711	proteasome 26S subunit, non-ATPase 5 [Source:HGNC Symbol;Acc:HGNC:9563]
52132	MSTRG.18663	4002.69	0.124608	0.117846	1.05738	0.290339	0.785101	21	Chr21	37365572	37526358	+	DYRK1A	1859	hsa:1859	dual specificity tyrosine phosphorylation regulated kinase 1A [Source:HGNC Symbol;Acc:HGNC:3091]
14936	MSTRG.23721	9034.62	0.115744	0.10935	1.05847	0.28984	0.785101	5	Chr5	151771044	151812911	+	G3BP1	10146	hsa:10146	G3BP stress granule assembly factor 1 [Source:HGNC Symbol;Acc:HGNC:30292]
5517	MSTRG.15756	1986.81	-0.142342	0.134536	-1.05802	0.290046	0.785101	2	Chr2	23927284	24005539	+	UBXN2A	165324	hsa:165324	UBX domain protein 2A [Source:HGNC Symbol;Acc:HGNC:27265]
14934	MSTRG.22482	2345.73	-0.180673	0.170854	-1.05747	0.290297	0.785101	5	Chr5	1801406	1816048	+	NDUFS6	4726	hsa:4726	NADH:ubiquinone oxidoreductase subunit S6 [Source:HGNC Symbol;Acc:HGNC:7713]
23553	MSTRG.27583	31.0863	-0.240088	0.226934	-1.05796	0.290072	0.785101	8	Chr8	66870748	66922048	+	MCMDC2	157777	hsa:157777	minichromosome maintenance domain containing 2 [Source:HGNC Symbol;Acc:HGNC:26368]
50857	MSTRG.18285	1721.2	0.145475	0.13766	1.05677	0.290616	0.785411	20	Chr20	57391395	57409333	+	RBM38	55544	hsa:55544	RNA binding motif protein 38 [Source:HGNC Symbol;Acc:HGNC:15818]
33623	MSTRG.7118	2108	-0.149385	0.141488	-1.05581	0.291054	0.786165	12	Chr12	123152319	123244014	-	MPHOSPH9	10198	hsa:10198	M-phase phosphoprotein 9 [Source:HGNC Symbol;Acc:HGNC:7215]
23384	MSTRG.27792	1330.6	-0.181989	0.172372	-1.05579	0.291063	0.786165	8	Chr8	93729355	93741017	-	RBM12B	389677	hsa:389677	RNA binding motif protein 12B [Source:HGNC Symbol;Acc:HGNC:32310]
41909	MSTRG.11356	2875.45	-0.137745	0.130493	-1.05558	0.291159	0.786276	16	Chr16	75627473	75648643	-	KARS1	3735	hsa:3735	lysyl-tRNA synthetase 1 [Source:HGNC Symbol;Acc:HGNC:6215]
17723	MSTRG.25289	1185.22	-0.160157	0.151784	-1.05516	0.291351	0.786638	6	Chr6	152121683	152637801	-	SYNE1	23345	hsa:23345	spectrin repeat containing nuclear envelope protein 1 [Source:HGNC Symbol;Acc:HGNC:17089]
54216	MSTRG.29545	270.487	-0.229874	0.217881	-1.05504	0.291405	0.786638	X	ChrX	15790471	15824372	+	ZRSR2	8233	hsa:8233	zinc finger CCCH-type, RNA binding motif and serine/arginine rich 2 [Source:HGNC Symbol;Acc:HGNC:23019]
14937	MSTRG.22704	2887.71	-0.181588	0.172218	-1.05441	0.291696	0.786969	5	Chr5	40825261	40835222	-	RPL37	6167	hsa:6167	ribosomal protein L37 [Source:HGNC Symbol;Acc:HGNC:10347]
37629	MSTRG.8042	276.331	0.223148	0.211745	1.05385	0.291951	0.787132	14	Chr14	23272421	23302859	-	HOMEZ	57594	hsa:57594	homeobox and leucine zipper encoding [Source:HGNC Symbol;Acc:HGNC:20164]
39835	MSTRG.9669	444.378	-0.201495	0.191252	-1.05356	0.292086	0.787267	15	Chr15	70853238	71071438	+	LRRC49	54839	hsa:54839	leucine rich repeat containing 49 [Source:HGNC Symbol;Acc:HGNC:25965]
52133	MSTRG.18402	2391.29	-0.134474	0.127703	-1.05302	0.292332	0.787439	21	Chr21	5079293	5154658	-	GATD3B	8209	hsa:8209	glutamine amidotransferase like class 1 domain containing 3A [Source:HGNC Symbol;Acc:HGNC:1273]
17618	MSTRG.24649	629.665	-0.182265	0.173044	-1.05329	0.292209	0.787439	6	Chr6	68635281	69389506	+	ADGRB3	577	hsa:577	adhesion G protein-coupled receptor B3 [Source:HGNC Symbol;Acc:HGNC:945]
17724	ENSG00000185345.23	72.0128	-0.261513	0.248346	-1.05302	0.292332	0.787439	6	Chr6	161347416	162727775	-	PRKN	5071	hsa:5071	parkin RBR E3 ubiquitin protein ligase [Source:HGNC Symbol;Acc:HGNC:8607]
33624	MSTRG.6224	1022.66	0.164119	0.155917	1.0526	0.292522	0.787689	12	Chr12	50057547	50083611	+	ASIC1	41	hsa:41	acid sensing ion channel subunit 1 [Source:HGNC Symbol;Acc:HGNC:100]
14939	MSTRG.23678	308.281	0.223942	0.212792	1.0524	0.292617	0.787719	5	Chr5	149993117	150000654	-	TIGD6	81789	hsa:81789	tigger transposable element derived 6 [Source:HGNC Symbol;Acc:HGNC:18332]
39836	MSTRG.9143	462.317	0.199892	0.19001	1.05201	0.292797	0.787719	15	Chr15	40569298	40574949	+	RPUSD2	27079	hsa:27079	RNA pseudouridine synthase domain containing 2 [Source:HGNC Symbol;Acc:HGNC:24180]
30444	MSTRG.4858	969.488	0.165176	0.157052	1.05173	0.292925	0.787719	11	Chr11	67491767	67506263	-	PITPNM1	9600	hsa:9600	phosphatidylinositol transfer protein membrane associated 1 [Source:HGNC Symbol;Acc:HGNC:9003]
33625	MSTRG.5829	2164.65	-0.135414	0.128742	-1.05182	0.292881	0.787719	12	Chr12	12725916	12829981	+	APOLD1	81575	hsa:81575	apolipoprotein L domain containing 1 [Source:HGNC Symbol;Acc:HGNC:25268]
30443	MSTRG.4667	1811.69	-0.140959	0.134024	-1.05175	0.292916	0.787719	11	Chr11	62761564	62766710	+	POLR2G	5436	hsa:5436	RNA polymerase II subunit G [Source:HGNC Symbol;Acc:HGNC:9194]
30442	MSTRG.4618	131.244	-0.254603	0.241979	-1.05217	0.292721	0.787719	11	Chr11	61392359	61399243	+	TMEM216	51259	hsa:51259	transmembrane protein 216 [Source:HGNC Symbol;Acc:HGNC:25018]
46911	MSTRG.13618	1766.31	0.147339	0.14014	1.05137	0.293088	0.787857	18	Chr18	23453286	23486603	+	RIOK3	8780	hsa:8780	RIO kinase 3 [Source:HGNC Symbol;Acc:HGNC:11451]
33626	MSTRG.6971	1148.55	0.159266	0.151616	1.05046	0.293509	0.788836	12	Chr12	113185525	113192368	+	RITA1	84934	hsa:84934	RBPJ interacting and tubulin associated 1 [Source:HGNC Symbol;Acc:HGNC:25925]
30446	MSTRG.5464	1221.7	-0.197438	0.187988	-1.05027	0.293594	0.788916	11	Chr11	122028324	122556721	-	MIR100HG	399959	hsa:399959	mir-100-let-7a-2-mir-125b-1 cluster host gene [Source:HGNC Symbol;Acc:HGNC:39522]
12301	MSTRG.21320	212.861	-0.239848	0.228445	-1.04992	0.293755	0.789197	4	Chr4	673579	682033	+	MYL5	4636	hsa:4636	myosin light chain 5 [Source:HGNC Symbol;Acc:HGNC:7586]
12302	MSTRG.22119	2747.6	0.133919	0.127575	1.04973	0.293843	0.789282	4	Chr4	128809699	128875224	+	JADE1	79960	hsa:79960	jade family PHD finger 1 [Source:HGNC Symbol;Acc:HGNC:30027]
23555	MSTRG.28056	7345.72	0.12302	0.117232	1.04937	0.294007	0.789573	8	Chr8	130052103	130443674	-	ASAP1	50807	hsa:50807	ArfGAP with SH3 domain, ankyrin repeat and PH domain 1 [Source:HGNC Symbol;Acc:HGNC:2720]
33627	ENSG00000111262.6	40.1189	0.249609	0.238081	1.04842	0.294445	0.789693	12	Chr12	4909904	4918256	+	KCNA1	3736	hsa:3736	potassium voltage-gated channel subfamily A member 1 [Source:HGNC Symbol;Acc:HGNC:6218]
25956	MSTRG.28271	395.856	0.208317	0.198671	1.04855	0.294384	0.789693	9	Chr9	4679558	4708399	+	CDC37L1	55664	hsa:55664	cell division cycle 37 like 1 [Source:HGNC Symbol;Acc:HGNC:17179]
17725	MSTRG.24164	925.598	0.167812	0.160044	1.04854	0.294391	0.789693	6	Chr6	17759182	17988292	-	KIF13A	63971	hsa:63971	kinesin family member 13A [Source:HGNC Symbol;Acc:HGNC:14566]
12303	MSTRG.22178	1545.45	0.144439	0.137694	1.04899	0.294183	0.789693	4	Chr4	143184916	143223874	+	USP38	84640	hsa:84640	ubiquitin specific peptidase 38 [Source:HGNC Symbol;Acc:HGNC:20067]
9447	MSTRG.20690	175.85	0.243095	0.232028	1.0477	0.294778	0.789888	3	Chr3	134597800	135260467	+	EPHB1	2047	hsa:2047	EPH receptor B1 [Source:HGNC Symbol;Acc:HGNC:3392]
48340	MSTRG.14505	5461.41	-0.121026	0.115512	-1.04773	0.294761	0.789888	19	Chr19	14408797	14419383	-	DDX39A	10212	hsa:10212	DExD-box helicase 39A [Source:HGNC Symbol;Acc:HGNC:17821]
46912	MSTRG.13462	1830.19	-0.140623	0.134227	-1.04765	0.294798	0.789888	18	Chr18	3496031	4455307	-	DLGAP1	9229	hsa:9229	DLG associated protein 1 [Source:HGNC Symbol;Acc:HGNC:2905]
23556	MSTRG.27480	303.863	0.229144	0.218849	1.04704	0.295081	0.790417	8	Chr8	48917597	48921740	-	SNAI2	6591	hsa:6591	snail family transcriptional repressor 2 [Source:HGNC Symbol;Acc:HGNC:11094]
53061	MSTRG.19061	2123.85	0.137116	0.130963	1.04698	0.295108	0.790417	22	Chr22	28883571	29057488	+	ZNRF3	84133	hsa:84133	zinc and ring finger 3 [Source:HGNC Symbol;Acc:HGNC:18126]
30447	MSTRG.4853	2171.55	0.136983	0.130908	1.0464	0.295374	0.790611	11	Chr11	67435509	67443821	-	CORO1B	57175	hsa:57175	coronin 1B [Source:HGNC Symbol;Acc:HGNC:2253]
9448	MSTRG.19986	3167.93	0.127095	0.121441	1.04656	0.295303	0.790611	3	Chr3	48918820	48986382	+	ARIH2	10425	hsa:10425	ariadne RBR E3 ubiquitin protein ligase 2 [Source:HGNC Symbol;Acc:HGNC:690]
5520	MSTRG.16281	1294.03	-0.149822	0.143137	-1.0467	0.295238	0.790611	2	Chr2	73228009	73233239	-	PRADC1	84279	hsa:84279	protease associated domain containing 1 [Source:HGNC Symbol;Acc:HGNC:16047]
582	ENSG00000197769.6	30.7102	0.231138	0.220972	1.046	0.295559	0.790874	1	Chr1	241995489	241999098	-	MAP1LC3C	440738	hsa:440738	microtubule associated protein 1 light chain 3 gamma [Source:HGNC Symbol;Acc:HGNC:13353]
54395	ENSG00000196972.9	65.7687	0.25904	0.247767	1.0455	0.295793	0.791284	X	ChrX	135094984	135098712	-	SMIM10L2B	644596	hsa:644596	small integral membrane protein 10 like 2B [Source:HGNC Symbol;Acc:HGNC:34500]
25957	MSTRG.29401	35.0841	0.243595	0.233064	1.04519	0.295937	0.791284	9	Chr9	137277725	137282641	+	TOR4A	54863	hsa:54863	torsin family 4 member A [Source:HGNC Symbol;Acc:HGNC:25981]
44354	MSTRG.12994	3196.04	0.128509	0.122942	1.04528	0.295895	0.791284	17	Chr17	67337915	67366605	-	PSMD12	5718	hsa:5718	proteasome 26S subunit, non-ATPase 12 [Source:HGNC Symbol;Acc:HGNC:9557]
583	MSTRG.1874	2670.65	0.132011	0.126395	1.04444	0.296284	0.791909	1	Chr1	154548576	154559028	-	UBE2Q1	55585	hsa:55585	ubiquitin conjugating enzyme E2 Q1 [Source:HGNC Symbol;Acc:HGNC:15698]
36236	MSTRG.7713	913.563	0.168762	0.16162	1.04419	0.2964	0.792056	13	Chr13	95433603	95579759	+	CLDN10	9071	hsa:9071	claudin 10 [Source:HGNC Symbol;Acc:HGNC:2033]
48342	MSTRG.14516	850.973	-0.173105	0.165798	-1.04407	0.296451	0.792056	19	Chr19	14689800	14733746	+	ZNF333	84449	hsa:84449	zinc finger protein 333 [Source:HGNC Symbol;Acc:HGNC:15624]
584	MSTRG.815	2219.86	0.133524	0.128003	1.04313	0.296888	0.792649	1	Chr1	43363397	43368074	-	ELOVL1	64834	hsa:64834	ELOVL fatty acid elongase 1 [Source:HGNC Symbol;Acc:HGNC:14418]
44355	MSTRG.11606	3141.39	-0.145604	0.13958	-1.04316	0.296875	0.792649	17	Chr17	439977	445939	-	RFLNB	359845	hsa:359845	refilin B [Source:HGNC Symbol;Acc:HGNC:28705]
39837	MSTRG.9077	1064.16	-0.188428	0.180641	-1.04311	0.296898	0.792649	15	Chr15	34358632	34367196	-	LPCAT4	254531	hsa:254531	lysophosphatidylcholine acyltransferase 4 [Source:HGNC Symbol;Acc:HGNC:30059]
586	MSTRG.694	706.847	0.175373	0.16822	1.04252	0.29717	0.792924	1	Chr1	37534448	37554293	-	SNIP1	79753	hsa:79753	Smad nuclear interacting protein 1 [Source:HGNC Symbol;Acc:HGNC:30587]
585	MSTRG.225	6372.64	-0.137311	0.1317	-1.04261	0.29713	0.792924	1	Chr1	11012343	11030528	+	TARDBP	23435	hsa:23435	TAR DNA binding protein [Source:HGNC Symbol;Acc:HGNC:11571]
48343	MSTRG.14195	2799.08	0.1299	0.124626	1.04232	0.297265	0.793025	19	Chr19	4675223	4724673	-	DPP9	91039	hsa:91039	dipeptidyl peptidase 9 [Source:HGNC Symbol;Acc:HGNC:18648]
37630	MSTRG.8533	1205.81	0.153686	0.147469	1.04216	0.297338	0.793071	14	Chr14	69050880	69153150	-	DCAF5	8816	hsa:8816	DDB1 and CUL4 associated factor 5 [Source:HGNC Symbol;Acc:HGNC:20224]
33630	MSTRG.6134	1706.32	0.152545	0.146662	1.04011	0.298287	0.793561	12	Chr12	47661248	47706030	-	RPAP3	79657	hsa:79657	RNA polymerase II associated protein 3 [Source:HGNC Symbol;Acc:HGNC:26151]
25959	MSTRG.29145	1459.09	0.145877	0.140203	1.04046	0.298124	0.793561	9	Chr9	125146572	125189939	-	PPP6C	5537	hsa:5537	protein phosphatase 6 catalytic subunit [Source:HGNC Symbol;Acc:HGNC:9323]
23558	MSTRG.27901	3951.91	-0.127688	0.122749	-1.04024	0.29823	0.793561	8	Chr8	102252272	102412759	-	UBR5	51366	hsa:51366	ubiquitin protein ligase E3 component n-recognin 5 [Source:HGNC Symbol;Acc:HGNC:16806]
20857	MSTRG.25886	2675.93	-0.129661	0.124599	-1.04062	0.29805	0.793561	7	Chr7	32485337	32495283	-	LSM5	23658	hsa:23658	LSM5 homolog, U6 small nuclear RNA and mRNA degradation associated [Source:HGNC Symbol;Acc:HGNC:17162]
9449	MSTRG.20193	1080.98	-0.158107	0.151899	-1.04086	0.297939	0.793561	3	Chr3	63833869	63863868	-	THOC7	80145	hsa:80145	THO complex 7 [Source:HGNC Symbol;Acc:HGNC:29874]
17728	MSTRG.25242	505.956	-0.204523	0.196645	-1.04006	0.298311	0.793561	6	Chr6	150865678	151101887	+	MTHFD1L	25902	hsa:25902	methylenetetrahydrofolate dehydrogenase (NADP+ dependent) 1 like [Source:HGNC Symbol;Acc:HGNC:21055]
17730	MSTRG.24236	32.562	0.238162	0.229672	1.03697	0.299752	0.794209	6	Chr6	26215158	26216692	-	H2BC8	8339	hsa:8339	H2B clustered histone 8 [Source:HGNC Symbol;Acc:HGNC:4746]
9453	MSTRG.20313	1181.28	0.15095	0.145691	1.0361	0.300157	0.794209	3	Chr3	97941817	97972462	-	RIOX2	84864	hsa:84864	ribosomal oxygenase 2 [Source:HGNC Symbol;Acc:HGNC:19441]
33632	MSTRG.6442	1544.8	0.14404	0.138758	1.03807	0.299238	0.794209	12	Chr12	57520709	57530148	+	MBD6	114785	hsa:114785	methyl-CpG binding domain protein 6 [Source:HGNC Symbol;Acc:HGNC:20445]
9452	MSTRG.20200	1747.52	0.139182	0.134202	1.03711	0.299684	0.794209	3	Chr3	64092235	64445476	-	PRICKLE2	166336	hsa:166336	prickle planar cell polarity protein 2 [Source:HGNC Symbol;Acc:HGNC:20340]
12304	MSTRG.22212	2000.08	0.135316	0.130292	1.03856	0.299009	0.794209	4	Chr4	145110837	145180803	-	OTUD4	54726	hsa:54726	OTU deubiquitinase 4 [Source:HGNC Symbol;Acc:HGNC:24949]
50859	MSTRG.18117	2995.02	0.131765	0.127115	1.03658	0.29993	0.794209	20	Chr20	41402082	41618384	-	CHD6	84181	hsa:84181	chromodomain helicase DNA binding protein 6 [Source:HGNC Symbol;Acc:HGNC:19057]
30450	MSTRG.5126	3210.27	0.129181	0.124512	1.0375	0.299505	0.794209	11	Chr11	85957174	86069882	-	PICALM	8301	hsa:8301	phosphatidylinositol binding clathrin assembly protein [Source:HGNC Symbol;Acc:HGNC:15514]
30449	MSTRG.4430	10396.8	0.115673	0.11144	1.03799	0.299275	0.794209	11	Chr11	34051730	34102610	+	CAPRIN1	4076	hsa:4076	cell cycle associated protein 1 [Source:HGNC Symbol;Acc:HGNC:6743]
50858	MSTRG.18078	32552	-0.132903	0.128035	-1.03802	0.29926	0.794209	20	Chr20	36777446	36863538	-	SOGA1	140710	hsa:140710	suppressor of glucose, autophagy associated 1 [Source:HGNC Symbol;Acc:HGNC:16111]
9451	MSTRG.19610	5291.15	-0.137669	0.132712	-1.03735	0.299573	0.794209	3	Chr3	12834484	12841582	-	RPL32	6161	hsa:6161	ribosomal protein L32 [Source:HGNC Symbol;Acc:HGNC:10336]
588	MSTRG.1751	1752.12	-0.14755	0.142019	-1.03895	0.298829	0.794209	1	Chr1	150293860	150308979	+	MRPS21	54460	hsa:54460	mitochondrial ribosomal protein S21 [Source:HGNC Symbol;Acc:HGNC:14046]
48344	MSTRG.14361	1265.01	-0.156866	0.151412	-1.03602	0.300191	0.794209	19	Chr19	11131519	11155808	-	SPC24	147841	hsa:147841	SPC24 component of NDC80 kinetochore complex [Source:HGNC Symbol;Acc:HGNC:26913]
36237	MSTRG.7653	940.859	-0.162188	0.156524	-1.03618	0.300116	0.794209	13	Chr13	78614288	78659155	-	OBI1	79596	hsa:79596	ORC ubiquitin ligase 1 [Source:HGNC Symbol;Acc:HGNC:20308]
30183	MSTRG.4258	1100.42	-0.166063	0.160206	-1.03656	0.299942	0.794209	11	Chr11	10812073	10858796	-	ZBED5	58486	hsa:58486	zinc finger BED-type containing 5 [Source:HGNC Symbol;Acc:HGNC:30803]
587	MSTRG.1012	743.878	-0.169945	0.163813	-1.03743	0.299534	0.794209	1	Chr1	54053583	54112519	+	TCEANC2	127428	hsa:127428	transcription elongation factor A N-terminal and central domain containing 2 [Source:HGNC Symbol;Acc:HGNC:26494]
41910	MSTRG.11168	683.205	-0.179599	0.17308	-1.03767	0.299425	0.794209	16	Chr16	67657511	67660815	-	ACD	65057	hsa:65057	ACD shelterin complex subunit and telomerase recruitment factor [Source:HGNC Symbol;Acc:HGNC:25070]
46913	MSTRG.13782	1790.25	-0.180983	0.174329	-1.03817	0.299193	0.794209	18	Chr18	46667820	46759257	-	ST8SIA5	29906	hsa:29906	ST8 alpha-N-acetyl-neuraminide alpha-2,8-sialyltransferase 5 [Source:HGNC Symbol;Acc:HGNC:17827]
48345	MSTRG.14397	583.954	-0.181263	0.174894	-1.03642	0.300008	0.794209	19	Chr19	11925067	11980617	+	ZNF700	90592	hsa:90592	zinc finger protein 700 [Source:HGNC Symbol;Acc:HGNC:25292]
25960	MSTRG.28280	400.917	-0.219271	0.211516	-1.03667	0.299891	0.794209	9	Chr9	4984389	5129948	+	JAK2	3717	hsa:3717	Janus kinase 2 [Source:HGNC Symbol;Acc:HGNC:6192]
14941	MSTRG.23537	67.0834	-0.256924	0.247725	-1.03713	0.299674	0.794209	5	Chr5	140639434	140645408	+	TMCO6	55374	hsa:55374	transmembrane and coiled-coil domains 6 [Source:HGNC Symbol;Acc:HGNC:28814]
36238	MSTRG.7264	178.788	0.242985	0.234874	1.03453	0.300886	0.79424	13	Chr13	20973035	21061586	-	LATS2	26524	hsa:26524	large tumor suppressor kinase 2 [Source:HGNC Symbol;Acc:HGNC:6515]
30451	MSTRG.5323	606.972	0.17923	0.173327	1.03405	0.301112	0.79424	11	Chr11	113733186	113773735	-	ZW10	9183	hsa:9183	zw10 kinetochore protein [Source:HGNC Symbol;Acc:HGNC:13194]
48348	MSTRG.15549	868.38	0.171897	0.166405	1.03301	0.301601	0.79424	19	Chr19	57848730	57916610	-	ZNF814	730051	hsa:730051	zinc finger protein 814 [Source:HGNC Symbol;Acc:HGNC:33258]
589	MSTRG.1488	2713.3	0.135262	0.130641	1.03538	0.300493	0.79424	1	Chr1	110401248	110407942	-	LAMTOR5	10542	hsa:10542	late endosomal/lysosomal adaptor, MAPK and MTOR activator 5 [Source:HGNC Symbol;Acc:HGNC:17955]
14942	MSTRG.22602	3117.34	0.126182	0.122041	1.03393	0.301168	0.79424	5	Chr5	32124715	32174319	-	GOLPH3	64083	hsa:64083	golgi phosphoprotein 3 [Source:HGNC Symbol;Acc:HGNC:15452]
57111	MSTRG.29445	568030	0.125164	0.120904	1.03524	0.300557	0.79424	z	ChrM	5903	7445	+	MT-CO1	4512	hsa:4512	mitochondrially encoded cytochrome c oxidase I [Source:HGNC Symbol;Acc:HGNC:7419]
23559	MSTRG.27239	4225.24	0.122008	0.117838	1.03538	0.30049	0.79424	8	Chr8	21919661	22006585	+	XPO7	23039	hsa:23039	exportin 7 [Source:HGNC Symbol;Acc:HGNC:14108]
5525	MSTRG.16776	4723.23	0.120777	0.116738	1.03459	0.300859	0.79424	2	Chr2	135741733	135785056	+	UBXN4	23190	hsa:23190	UBX domain protein 4 [Source:HGNC Symbol;Acc:HGNC:14860]
592	MSTRG.83	261.327	-0.0926091	0.0895842	-1.03377	0.301246	0.79424	1	Chr1	2528744	2530263	-	HES5	388585	hsa:388585	hes family bHLH transcription factor 5 [Source:HGNC Symbol;Acc:HGNC:19764]
9455	MSTRG.19939	3149.52	-0.136506	0.131941	-1.0346	0.300858	0.79424	3	Chr3	47016428	47164113	-	SETD2	29072	hsa:29072	SET domain containing 2, histone lysine methyltransferase [Source:HGNC Symbol;Acc:HGNC:18420]
9456	MSTRG.20722	2009.78	-0.142743	0.137945	-1.03478	0.300771	0.79424	3	Chr3	141051346	141148611	+	SPSB4	92369	hsa:92369	splA/ryanodine receptor domain and SOCS box containing 4 [Source:HGNC Symbol;Acc:HGNC:30630]
591	MSTRG.296	1363.3	-0.150311	0.145512	-1.03298	0.301614	0.79424	1	Chr1	15941868	15976132	-	ZBTB17	7709	hsa:7709	zinc finger and BTB domain containing 17 [Source:HGNC Symbol;Acc:HGNC:12936]
5524	MSTRG.16327	1343.48	-0.151044	0.145882	-1.03538	0.30049	0.79424	2	Chr2	74425834	74442422	-	RTKN	6242	hsa:6242	rhotekin [Source:HGNC Symbol;Acc:HGNC:10466]
9457	MSTRG.20903	2033.55	-0.168321	0.162892	-1.03333	0.30145	0.79424	3	Chr3	157436849	157443633	+	PTX3	5806	hsa:5806	pentraxin 3 [Source:HGNC Symbol;Acc:HGNC:9692]
17731	MSTRG.25064	660.385	-0.174491	0.168901	-1.0331	0.301558	0.79424	6	Chr6	132769369	132813339	-	SLC18B1	116843	hsa:116843	solute carrier family 18 member B1 [Source:HGNC Symbol;Acc:HGNC:21573]
48347	MSTRG.15538	360.96	-0.207649	0.200934	-1.03342	0.301408	0.79424	19	Chr19	57940832	57947706	-	ZNF256	10172	hsa:10172	zinc finger protein 256 [Source:HGNC Symbol;Acc:HGNC:13049]
12305	MSTRG.21481	306.81	-0.212536	0.205653	-1.03347	0.301384	0.79424	4	Chr4	17629305	17781621	-	FAM184B	27146	hsa:27146	family with sequence similarity 184 member B [Source:HGNC Symbol;Acc:HGNC:29235]
44358	MSTRG.12513	31.9836	-0.231532	0.223624	-1.03536	0.3005	0.79424	17	Chr17	42798799	42811587	+	CNTD1	124817	hsa:124817	cyclin N-terminal domain containing 1 [Source:HGNC Symbol;Acc:HGNC:26847]
14943	MSTRG.23930	242.193	-0.232817	0.225006	-1.03471	0.300803	0.79424	5	Chr5	178694604	178730659	-	MSANTD5	102724657	hsa:102724657	Myb/SANT DNA binding domain containing 5 [Source:HGNC Symbol;Acc:HGNC:55184]
37631	MSTRG.8854	151.01	-0.244664	0.2366	-1.03408	0.301097	0.79424	14	Chr14	100376417	100530303	+	WDR25	79446	hsa:79446	WD repeat domain 25 [Source:HGNC Symbol;Acc:HGNC:21064]
39839	ENSG00000136383.7	70.0469	-0.250838	0.242604	-1.03394	0.301164	0.79424	15	Chr15	84817355	84873479	+	ALPK3	57538	hsa:57538	alpha kinase 3 [Source:HGNC Symbol;Acc:HGNC:17574]
28145	MSTRG.3809	2301.88	-0.139556	0.135135	-1.03272	0.301735	0.794412	10	Chr10	110567694	110606048	+	SMC3	9126	hsa:9126	structural maintenance of chromosomes 3 [Source:HGNC Symbol;Acc:HGNC:2468]
9458	MSTRG.20776	493.57	0.187699	0.181903	1.03186	0.302138	0.79473	3	Chr3	142724033	142807888	+	TRPC1	7220	hsa:7220	transient receptor potential cation channel subfamily C member 1 [Source:HGNC Symbol;Acc:HGNC:12333]
593	MSTRG.2310	251.855	0.171956	0.166638	1.03191	0.302113	0.79473	1	Chr1	186671790	186680922	-	PTGS2	5743	hsa:5743	prostaglandin-endoperoxide synthase 2 [Source:HGNC Symbol;Acc:HGNC:9605]
48349	MSTRG.14025	6912.58	-0.118126	0.114453	-1.0321	0.302027	0.79473	19	Chr19	1009647	1021179	-	TMEM259	91304	hsa:91304	transmembrane protein 259 [Source:HGNC Symbol;Acc:HGNC:17039]
30452	MSTRG.5434	808.861	0.171756	0.166487	1.03165	0.302234	0.794834	11	Chr11	119623407	119729200	-	NECTIN1	5818	hsa:5818	nectin cell adhesion molecule 1 [Source:HGNC Symbol;Acc:HGNC:9706]
39840	MSTRG.9904	657.317	0.179455	0.173981	1.03146	0.302325	0.794923	15	Chr15	82986209	82991057	+	RAMAC	83640	hsa:83640	RNA guanine-7 methyltransferase activating subunit [Source:HGNC Symbol;Acc:HGNC:31022]
50862	MSTRG.17967	4561.31	0.133554	0.129532	1.03106	0.302515	0.795273	20	Chr20	32109713	32167258	+	TM9SF4	9777	hsa:9777	transmembrane 9 superfamily member 4 [Source:HGNC Symbol;Acc:HGNC:30797]
9459	MSTRG.19729	8856.44	-0.112575	0.109216	-1.03076	0.302656	0.795445	3	Chr3	25597904	25664939	-	TOP2B	7155	hsa:7155	DNA topoisomerase II beta [Source:HGNC Symbol;Acc:HGNC:11990]
30453	MSTRG.4507	393.608	-0.212081	0.205769	-1.03068	0.302693	0.795445	11	Chr11	45847117	45883248	+	CRY2	1408	hsa:1408	cryptochrome circadian regulator 2 [Source:HGNC Symbol;Acc:HGNC:2385]
33633	MSTRG.7020	1392.79	-0.14624	0.141923	-1.03042	0.302814	0.795615	12	Chr12	118376554	118418033	+	SUDS3	64426	hsa:64426	SDS3 homolog, SIN3A corepressor complex component [Source:HGNC Symbol;Acc:HGNC:29545]
44359	MSTRG.13324	5001.74	0.131032	0.127292	1.02938	0.303302	0.795708	17	Chr17	82239022	82273731	-	CSNK1D	1453	hsa:1453	casein kinase 1 delta [Source:HGNC Symbol;Acc:HGNC:2452]
41911	MSTRG.11042	1463.45	-0.14504	0.140888	-1.02947	0.303261	0.795708	16	Chr16	56730117	56850286	+	NUP93	9688	hsa:9688	nucleoporin 93 [Source:HGNC Symbol;Acc:HGNC:28958]
30454	MSTRG.4589	1292.75	-0.155478	0.151016	-1.02955	0.303223	0.795708	11	Chr11	59107184	59127412	+	FAM111B	374393	hsa:374393	FAM111 trypsin like peptidase B [Source:HGNC Symbol;Acc:HGNC:24200]
12306	MSTRG.21981	758.679	-0.168705	0.16382	-1.02982	0.303095	0.795708	4	Chr4	105708777	105847725	+	GSTCD	79807	hsa:79807	glutathione S-transferase C-terminal domain containing [Source:HGNC Symbol;Acc:HGNC:25806]
33634	MSTRG.6088	375.566	-0.215315	0.209163	-1.02941	0.303286	0.795708	12	Chr12	43835966	44389762	+	TMEM117	84216	hsa:84216	transmembrane protein 117 [Source:HGNC Symbol;Acc:HGNC:25308]
25961	MSTRG.28855	151.456	-0.243661	0.236547	-1.03007	0.302976	0.795708	9	Chr9	92613182	92670212	-	IPPK	64768	hsa:64768	inositol-pentakisphosphate 2-kinase [Source:HGNC Symbol;Acc:HGNC:14645]
50863	MSTRG.18183	49.9559	-0.246278	0.239122	-1.02993	0.303045	0.795708	20	Chr20	46021689	46060150	+	SLC12A5	57468	hsa:57468	solute carrier family 12 member 5 [Source:HGNC Symbol;Acc:HGNC:13818]
28146	MSTRG.3073	2969.32	0.127086	0.123508	1.02897	0.303495	0.796066	10	Chr10	27110110	27155266	-	YME1L1	10730	hsa:10730	YME1 like 1 ATPase [Source:HGNC Symbol;Acc:HGNC:12843]
30456	MSTRG.4447	3907.42	0.123375	0.119936	1.02868	0.303632	0.796128	11	Chr11	35662774	35818007	+	TRIM44	54765	hsa:54765	tripartite motif containing 44 [Source:HGNC Symbol;Acc:HGNC:19016]
5527	MSTRG.16109	650.517	0.181535	0.176633	1.02775	0.304067	0.796576	2	Chr2	60756252	60802086	+	PAPOLG	64895	hsa:64895	poly(A) polymerase gamma [Source:HGNC Symbol;Acc:HGNC:14982]
14944	MSTRG.23564	2903.52	0.130805	0.127278	1.02771	0.304085	0.796576	5	Chr5	140670793	140691537	-	DND1	373863	hsa:373863	DND microRNA-mediated repression inhibitor 1 [Source:HGNC Symbol;Acc:HGNC:23799]
44360	MSTRG.13016	8710.66	-0.112843	0.109753	-1.02815	0.30388	0.796576	17	Chr17	68035635	68047364	+	KPNA2	3838	hsa:3838	karyopherin subunit alpha 2 [Source:HGNC Symbol;Acc:HGNC:6395]
594	MSTRG.2743	1846.98	-0.135936	0.132247	-1.0279	0.303999	0.796576	1	Chr1	232950604	232983882	+	NTPCR	84284	hsa:84284	nucleoside-triphosphatase, cancer-related [Source:HGNC Symbol;Acc:HGNC:28204]
595	MSTRG.467	1174.47	-0.152214	0.14815	-1.02743	0.304218	0.796775	1	Chr1	26234199	26278808	+	CEP85	64793	hsa:64793	centrosomal protein 85 [Source:HGNC Symbol;Acc:HGNC:25309]
53062	MSTRG.19101	3549.03	-0.152087	0.148072	-1.02711	0.304368	0.796909	22	Chr22	29767368	29770413	+	UQCR10	29796	hsa:29796	ubiquinol-cytochrome c reductase, complex III subunit X [Source:HGNC Symbol;Acc:HGNC:30863]
37632	MSTRG.8354	1173.37	-0.164076	0.15975	-1.02708	0.304382	0.796909	14	Chr14	54938948	55027105	-	WDHD1	11169	hsa:11169	WD repeat and HMG-box DNA binding protein 1 [Source:HGNC Symbol;Acc:HGNC:23170]
48350	MSTRG.14250	621.307	0.175998	0.171612	1.02556	0.305101	0.797314	19	Chr19	7112254	7294414	-	INSR	3643	hsa:3643	insulin receptor [Source:HGNC Symbol;Acc:HGNC:6091]
33636	MSTRG.5629	1055.29	0.164368	0.160262	1.02562	0.305069	0.797314	12	Chr12	4487734	4538508	-	C12orf4	57102	hsa:57102	chromosome 12 open reading frame 4 [Source:HGNC Symbol;Acc:HGNC:1184]
14945	MSTRG.22839	1246.48	0.148697	0.144992	1.02555	0.305103	0.797314	5	Chr5	64718147	64768691	-	SREK1IP1	285672	hsa:285672	SREK1 interacting protein 1 [Source:HGNC Symbol;Acc:HGNC:26716]
44361	MSTRG.13055	5497.09	0.140846	0.137257	1.02615	0.304822	0.797314	17	Chr17	73283623	73312005	-	CDC42EP4	23580	hsa:23580	CDC42 effector protein 4 [Source:HGNC Symbol;Acc:HGNC:17147]
596	MSTRG.2011	1406.03	-0.143762	0.14018	-1.02555	0.305104	0.797314	1	Chr1	161039250	161045977	-	USF1	7391	hsa:7391	upstream transcription factor 1 [Source:HGNC Symbol;Acc:HGNC:12593]
48351	MSTRG.14821	2005.41	-0.154496	0.150536	-1.02631	0.304747	0.797314	19	Chr19	34994783	35026471	+	GRAMD1A	57655	hsa:57655	GRAM domain containing 1A [Source:HGNC Symbol;Acc:HGNC:29305]
17732	MSTRG.25004	1275.25	-0.192086	0.187138	-1.02644	0.304683	0.797314	6	Chr6	122471916	122726373	+	PKIB	5570	hsa:5570	cAMP-dependent protein kinase inhibitor beta [Source:HGNC Symbol;Acc:HGNC:9018]
25962	MSTRG.29229	702.96	0.180358	0.176045	1.0245	0.305598	0.797366	9	Chr9	128729785	128772414	-	ZER1	10444	hsa:10444	zyg-11 related cell cycle regulator [Source:HGNC Symbol;Acc:HGNC:30960]
54396	MSTRG.29779	967.465	0.173597	0.169337	1.02516	0.305289	0.797366	X	ChrX	48903179	48911958	-	SLC35A2	7355	hsa:7355	solute carrier family 35 member A2 [Source:HGNC Symbol;Acc:HGNC:11022]
599	MSTRG.2875	1828.49	0.148868	0.145194	1.0253	0.305221	0.797366	1	Chr1	248810445	248825915	-	SH3BP5L	80851	hsa:80851	SH3 binding domain protein 5 like [Source:HGNC Symbol;Acc:HGNC:29360]
597	MSTRG.1554	3125.44	0.12766	0.124594	1.02461	0.305547	0.797366	1	Chr1	114769478	114780685	-	SIKE1	80143	hsa:80143	suppressor of IKBKE 1 [Source:HGNC Symbol;Acc:HGNC:26119]
20859	MSTRG.26004	8975.73	0.112416	0.109676	1.02499	0.30537	0.797366	7	Chr7	44606571	44709066	+	OGDH	4967	hsa:4967	oxoglutarate dehydrogenase [Source:HGNC Symbol;Acc:HGNC:8124]
20860	MSTRG.26549	1260.81	-0.156457	0.152727	-1.02443	0.305633	0.797366	7	Chr7	103175132	103280452	-	DPY19L2P2	349152	hsa:349152	DPY19L2 pseudogene 2 [Source:HGNC Symbol;Acc:HGNC:21764]
598	MSTRG.2575	166.153	-0.244278	0.238314	-1.02503	0.305351	0.797366	1	Chr1	215005774	215237090	+	KCNK2	3776	hsa:3776	potassium two pore domain channel subfamily K member 2 [Source:HGNC Symbol;Acc:HGNC:6277]
17733	MSTRG.24554	258.952	0.22717	0.221788	1.02427	0.305708	0.797414	6	Chr6	44258165	44265788	-	NFKBIE	4794	hsa:4794	NFKB inhibitor epsilon [Source:HGNC Symbol;Acc:HGNC:7799]
48352	MSTRG.14052	3125.69	-0.144137	0.14079	-1.02378	0.30594	0.797792	19	Chr19	1407568	1435687	+	DAZAP1	26528	hsa:26528	DAZ associated protein 1 [Source:HGNC Symbol;Acc:HGNC:2683]
20861	MSTRG.25875	43.083	-0.243661	0.238015	-1.02372	0.305967	0.797792	7	Chr7	31751178	32428131	-	PDE1C	5137	hsa:5137	phosphodiesterase 1C [Source:HGNC Symbol;Acc:HGNC:8776]
44363	MSTRG.11808	504.726	0.191725	0.187323	1.0235	0.306071	0.797809	17	Chr17	7351888	7354944	+	KCTD11	147040	hsa:147040	potassium channel tetramerization domain containing 11 [Source:HGNC Symbol;Acc:HGNC:21302]
33637	MSTRG.6880	555.585	0.180228	0.176117	1.02334	0.306147	0.797809	12	Chr12	108515276	108525837	+	FICD	11153	hsa:11153	FIC domain protein adenylyltransferase [Source:HGNC Symbol;Acc:HGNC:18416]
14947	MSTRG.23084	696.29	-0.1741	0.17013	-1.02334	0.306148	0.797809	5	Chr5	90392256	90409766	-	CETN3	1070	hsa:1070	centrin 3 [Source:HGNC Symbol;Acc:HGNC:1868]
5528	MSTRG.17162	318.442	0.213245	0.208435	1.02308	0.306271	0.797847	2	Chr2	190343569	190371665	+	INPP1	3628	hsa:3628	inositol polyphosphate-1-phosphatase [Source:HGNC Symbol;Acc:HGNC:6071]
23562	MSTRG.27433	899.077	-0.160845	0.157291	-1.02259	0.3065	0.79824	8	Chr8	41529217	41545030	+	GINS4	84296	hsa:84296	GINS complex subunit 4 [Source:HGNC Symbol;Acc:HGNC:28226]
37633	MSTRG.8578	1507.74	-0.179937	0.175974	-1.02252	0.306536	0.79824	14	Chr14	71932428	72566530	+	RGS6	9628	hsa:9628	regulator of G protein signaling 6 [Source:HGNC Symbol;Acc:HGNC:10002]
600	MSTRG.131	370.573	-0.205864	0.201383	-1.02225	0.306662	0.798422	1	Chr1	5862810	5992473	-	NPHP4	261734	hsa:261734	nephrocystin 4 [Source:HGNC Symbol;Acc:HGNC:19104]
48353	MSTRG.14000	1597.11	0.140291	0.137302	1.02177	0.30689	0.798868	19	Chr19	301443	344815	-	MIER2	54531	hsa:54531	MIER family member 2 [Source:HGNC Symbol;Acc:HGNC:29210]
50864	MSTRG.17751	419.333	0.198159	0.194158	1.02061	0.30744	0.799337	20	Chr20	3249305	3407669	-	C20orf194	25943	hsa:25943	chromosome 20 open reading frame 194 [Source:HGNC Symbol;Acc:HGNC:17721]
36239	MSTRG.7413	1146.83	0.16391	0.160515	1.02115	0.307182	0.799337	13	Chr13	39009864	39038089	-	PROSER1	80209	hsa:80209	proline and serine rich 1 [Source:HGNC Symbol;Acc:HGNC:20291]
44364	MSTRG.12076	1478.53	0.14229	0.139425	1.02055	0.307468	0.799337	17	Chr17	19770828	19867936	-	ULK2	9706	hsa:9706	unc-51 like autophagy activating kinase 2 [Source:HGNC Symbol;Acc:HGNC:13480]
48354	MSTRG.14034	3076.08	-0.130047	0.127398	-1.02079	0.307355	0.799337	19	Chr19	1177557	1228431	+	STK11	6794	hsa:6794	serine/threonine kinase 11 [Source:HGNC Symbol;Acc:HGNC:11389]
48355	MSTRG.15148	2426.3	-0.132713	0.129999	-1.02087	0.307314	0.799337	19	Chr19	45883607	45886141	-	IRF2BP1	26145	hsa:26145	interferon regulatory factor 2 binding protein 1 [Source:HGNC Symbol;Acc:HGNC:21728]
601	MSTRG.743	356.919	-0.202282	0.198095	-1.02113	0.307191	0.799337	1	Chr1	39955111	39969968	+	MFSD2A	84879	hsa:84879	major facilitator superfamily domain containing 2A [Source:HGNC Symbol;Acc:HGNC:25897]
41912	MSTRG.10283	165.269	-0.238349	0.233475	-1.02088	0.307313	0.799337	16	Chr16	2140802	2154165	+	RAB26	25837	hsa:25837	RAB26, member RAS oncogene family [Source:HGNC Symbol;Acc:HGNC:14259]
36240	MSTRG.7723	846.588	0.160649	0.157632	1.01914	0.308135	0.800037	13	Chr13	95801579	96053482	-	UGGT2	55757	hsa:55757	UDP-glucose glycoprotein glucosyltransferase 2 [Source:HGNC Symbol;Acc:HGNC:15664]
54397	MSTRG.29517	1665.04	0.160391	0.157318	1.01953	0.307949	0.800037	X	ChrX	10445309	10833654	-	MID1	4281	hsa:4281	midline 1 [Source:HGNC Symbol;Acc:HGNC:7095]
23563	MSTRG.27999	2727.96	0.139087	0.136449	1.01934	0.308042	0.800037	8	Chr8	123013169	123042302	-	DERL1	79139	hsa:79139	derlin 1 [Source:HGNC Symbol;Acc:HGNC:28454]
37568	MSTRG.8877	3406.3	0.122833	0.120521	1.01918	0.308117	0.800037	14	Chr14	102932379	103057556	-	CDC42BPB	9578	hsa:9578	CDC42 binding protein kinase beta [Source:HGNC Symbol;Acc:HGNC:1738]
14948	MSTRG.23547	5521.91	0.116295	0.114057	1.01962	0.30791	0.800037	5	Chr5	140564445	140569100	+	SLC35A4	113829	hsa:113829	solute carrier family 35 member A4 [Source:HGNC Symbol;Acc:HGNC:20753]
46914	MSTRG.13429	627.695	-0.174271	0.170994	-1.01917	0.308124	0.800037	18	Chr18	2537524	2571509	-	METTL4	64863	hsa:64863	methyltransferase like 4 [Source:HGNC Symbol;Acc:HGNC:24726]
48356	MSTRG.14894	475.335	-0.191586	0.187897	-1.01963	0.307903	0.800037	19	Chr19	37371060	37393066	+	ZNF527	84503	hsa:84503	zinc finger protein 527 [Source:HGNC Symbol;Acc:HGNC:29385]
50865	MSTRG.18214	40.8451	-0.240912	0.236516	-1.01859	0.308399	0.800576	20	Chr20	49503873	49568137	-	PTGIS	5740	hsa:5740	prostaglandin I2 synthase [Source:HGNC Symbol;Acc:HGNC:9603]
33638	MSTRG.5685	19671.6	-0.112846	0.110827	-1.01822	0.308573	0.800584	12	Chr12	6765515	6770952	+	PTMS	5763	hsa:5763	parathymosin [Source:HGNC Symbol;Acc:HGNC:9629]
23564	ENSG00000255052.5	159.069	-0.237416	0.233163	-1.01824	0.308564	0.800584	8	Chr8	12115766	12177550	+	FAM66D	112268389	hsa:112268389	family with sequence similarity 66 member D [Source:HGNC Symbol;Acc:HGNC:24159]
12308	MSTRG.22069	4303.4	0.146121	0.143559	1.01785	0.308751	0.800604	4	Chr4	119296418	119304445	-	C4orf3	401152	hsa:401152	chromosome 4 open reading frame 3 [Source:HGNC Symbol;Acc:HGNC:19225]
602	MSTRG.1743	1381.42	-0.144036	0.141504	-1.01789	0.308729	0.800604	1	Chr1	150067278	150145329	+	VPS45	11311	hsa:11311	vacuolar protein sorting 45 homolog [Source:HGNC Symbol;Acc:HGNC:14579]
5529	MSTRG.17080	1170.96	0.14925	0.146674	1.01756	0.308887	0.800808	2	Chr2	178480456	178516463	+	PLEKHA3	65977	hsa:65977	pleckstrin homology domain containing A3 [Source:HGNC Symbol;Acc:HGNC:14338]
41913	MSTRG.10430	913.686	0.168118	0.165298	1.01706	0.309125	0.801128	16	Chr16	4958329	5087379	+	SEC14L5	9717	hsa:9717	SEC14 like lipid binding 5 [Source:HGNC Symbol;Acc:HGNC:29032]
44036	MSTRG.12820	3820.1	0.122431	0.120419	1.01671	0.309292	0.801268	17	Chr17	57971546	57988378	-	VEZF1	7716	hsa:7716	vascular endothelial zinc finger 1 [Source:HGNC Symbol;Acc:HGNC:12949]
5530	MSTRG.16876	53.8933	-0.250169	0.246032	-1.01682	0.309241	0.801268	2	Chr2	158171072	158456753	-	CCDC148	130940	hsa:130940	coiled-coil domain containing 148 [Source:HGNC Symbol;Acc:HGNC:25191]
54398	MSTRG.29912	1859.61	0.137273	0.135071	1.01631	0.309484	0.801277	X	ChrX	70286594	70290514	-	PDZD11	51248	hsa:51248	PDZ domain containing 11 [Source:HGNC Symbol;Acc:HGNC:28034]
12309	MSTRG.21621	3895.33	0.122557	0.12059	1.01632	0.309479	0.801277	4	Chr4	48805211	48861817	+	OCIAD1	54940	hsa:54940	OCIA domain containing 1 [Source:HGNC Symbol;Acc:HGNC:16074]
14951	MSTRG.23875	920.208	-0.158051	0.155522	-1.01626	0.309505	0.801277	5	Chr5	176383937	176388927	-	NOP16	51491	hsa:51491	NOP16 nucleolar protein [Source:HGNC Symbol;Acc:HGNC:26934]
33639	MSTRG.6346	742.948	-0.175965	0.173156	-1.01622	0.309524	0.801277	12	Chr12	54369132	54391298	-	ZNF385A	25946	hsa:25946	zinc finger protein 385A [Source:HGNC Symbol;Acc:HGNC:17521]
37634	MSTRG.8262	1115.16	-0.252055	0.248115	-1.01588	0.309686	0.801402	14	Chr14	49570983	49599164	-	RPS29	6235	hsa:6235	ribosomal protein S29 [Source:HGNC Symbol;Acc:HGNC:10419]
14952	MSTRG.23993	534.69	0.190865	0.188092	1.01474	0.310228	0.802431	5	Chr5	181246506	181272307	+	CTC-338M12.4	101928649	hsa:101928649	uncharacterized LOC101928649 [Source:NCBI gene (formerly Entrezgene);Acc:101928649]
48358	MSTRG.15187	6949	-0.113755	0.112109	-1.01469	0.310255	0.802431	19	Chr19	46719510	46746994	-	STRN4	29888	hsa:29888	striatin 4 [Source:HGNC Symbol;Acc:HGNC:15721]
53063	MSTRG.18982	100.646	0.24963	0.246168	1.01406	0.310553	0.803055	22	Chr22	23768225	23784317	+	MMP11	4320	hsa:4320	matrix metallopeptidase 11 [Source:HGNC Symbol;Acc:HGNC:7157]
37635	MSTRG.8356	1367.69	0.147635	0.145662	1.01354	0.310801	0.803278	14	Chr14	55027229	55049489	+	SOCS4	122809	hsa:122809	suppressor of cytokine signaling 4 [Source:HGNC Symbol;Acc:HGNC:19392]
603	MSTRG.1117	3520.52	0.123584	0.121924	1.01362	0.310766	0.803278	1	Chr1	64833228	65067754	-	JAK1	3716	hsa:3716	Janus kinase 1 [Source:HGNC Symbol;Acc:HGNC:6190]
5531	ENSG00000138061.12	34.6835	0.233794	0.230756	1.01316	0.310982	0.803574	2	Chr2	38066972	38109902	-	CYP1B1	1545	hsa:1545	cytochrome P450 family 1 subfamily B member 1 [Source:HGNC Symbol;Acc:HGNC:2597]
37636	MSTRG.8543	1981.7	0.133427	0.131727	1.01291	0.311103	0.803577	14	Chr14	69398014	69462390	+	SLC39A9	55334	hsa:55334	solute carrier family 39 member 9 [Source:HGNC Symbol;Acc:HGNC:20182]
30458	MSTRG.5448	7769.89	0.113919	0.112475	1.01283	0.31114	0.803577	11	Chr11	120336412	120489937	+	ARHGEF12	23365	hsa:23365	Rho guanine nucleotide exchange factor 12 [Source:HGNC Symbol;Acc:HGNC:14193]
54315	MSTRG.29620	1264.35	-0.155581	0.153624	-1.01274	0.311182	0.803577	X	ChrX	23833352	23907938	-	APOO	79135	hsa:79135	apolipoprotein O [Source:HGNC Symbol;Acc:HGNC:28727]
25964	MSTRG.29274	2174.18	0.132648	0.131016	1.01246	0.311319	0.803707	9	Chr9	130578964	130638352	+	FUBP3	8939	hsa:8939	far upstream element binding protein 3 [Source:HGNC Symbol;Acc:HGNC:4005]
48359	MSTRG.15010	820.064	0.168704	0.166722	1.01188	0.311593	0.804075	19	Chr19	40576852	40591399	+	SHKBP1	92799	hsa:92799	SH3KBP1 binding protein 1 [Source:HGNC Symbol;Acc:HGNC:19214]
30459	MSTRG.5345	5649.45	0.14192	0.140239	1.01199	0.311545	0.804075	11	Chr11	115169217	115504957	-	CADM1	23705	hsa:23705	cell adhesion molecule 1 [Source:HGNC Symbol;Acc:HGNC:5951]
44365	MSTRG.11811	3843.02	-0.125284	0.123852	-1.01156	0.311747	0.804075	17	Chr17	7311323	7329393	-	GPS2	2874	hsa:2874	G protein pathway suppressor 2 [Source:HGNC Symbol;Acc:HGNC:4550]
604	MSTRG.1468	2242.74	-0.153733	0.151966	-1.01163	0.311717	0.804075	1	Chr1	109616103	109632051	+	AMPD2	271	hsa:271	adenosine monophosphate deaminase 2 [Source:HGNC Symbol;Acc:HGNC:469]
605	MSTRG.1354	2641.07	0.159922	0.158141	1.01127	0.311889	0.804295	1	Chr1	94148987	94275068	-	ARHGAP29	9411	hsa:9411	Rho GTPase activating protein 29 [Source:HGNC Symbol;Acc:HGNC:30207]
606	MSTRG.1818	2384.5	0.219727	0.217546	1.01003	0.312481	0.804768	1	Chr1	151982914	151993859	-	S100A10	6281	hsa:6281	S100 calcium binding protein A10 [Source:HGNC Symbol;Acc:HGNC:10487]
25965	MSTRG.28788	677.351	0.170435	0.168801	1.00968	0.312648	0.804768	9	Chr9	83980797	84004074	+	RMI1	80010	hsa:80010	RecQ mediated genome instability 1 [Source:HGNC Symbol;Acc:HGNC:25764]
30460	MSTRG.4068	2883.04	0.135622	0.134395	1.00913	0.312913	0.804768	11	Chr11	867858	915058	-	CHID1	66005	hsa:66005	chitinase domain containing 1 [Source:HGNC Symbol;Acc:HGNC:28474]
607	MSTRG.1910	1741.62	0.135613	0.134383	1.00915	0.312903	0.804768	1	Chr1	155320893	155331114	+	RUSC1	23623	hsa:23623	RUN and SH3 domain containing 1 [Source:HGNC Symbol;Acc:HGNC:17153]
5533	MSTRG.16830	2912.66	0.13227	0.130969	1.00993	0.312527	0.804768	2	Chr2	150468194	150539011	-	RND3	390	hsa:390	Rho family GTPase 3 [Source:HGNC Symbol;Acc:HGNC:671]
23567	MSTRG.27557	3206.56	0.1288	0.12751	1.01011	0.312441	0.804768	8	Chr8	63168552	63212786	+	YTHDF3	253943	hsa:253943	YTH N6-methyladenosine RNA binding protein 3 [Source:HGNC Symbol;Acc:HGNC:26465]
608	MSTRG.2278	5492.06	0.116743	0.115683	1.00917	0.312893	0.804768	1	Chr1	183620845	183635910	-	ARPC5	10092	hsa:10092	actin related protein 2/3 complex subunit 5 [Source:HGNC Symbol;Acc:HGNC:708]
610	MSTRG.259	6631.55	0.112772	0.111822	1.0085	0.313216	0.804768	1	Chr1	11980180	12015211	+	MFN2	9927	hsa:9927	mitofusin 2 [Source:HGNC Symbol;Acc:HGNC:16877]
612	MSTRG.74	25767.3	0.109477	0.108371	1.01021	0.312397	0.804768	1	Chr1	1785284	1891117	-	GNB1	2782	hsa:2782	G protein subunit beta 1 [Source:HGNC Symbol;Acc:HGNC:4396]
54399	MSTRG.29727	4111.38	-0.118418	0.117401	-1.00866	0.313135	0.804768	X	ChrX	47145220	47186813	+	RBM10	8241	hsa:8241	RNA binding motif protein 10 [Source:HGNC Symbol;Acc:HGNC:9896]
25966	MSTRG.29174	3500	-0.135566	0.134388	-1.00876	0.313088	0.804768	9	Chr9	127447673	127451406	-	RPL12	6136	hsa:6136	ribosomal protein L12 [Source:HGNC Symbol;Acc:HGNC:10302]
23566	MSTRG.27469	1484.57	-0.15893	0.157433	-1.00951	0.312731	0.804768	8	Chr8	47260877	47736306	+	SPIDR	23514	hsa:23514	scaffold protein involved in DNA repair [Source:HGNC Symbol;Acc:HGNC:28971]
611	MSTRG.67	1412.07	-0.16036	0.158748	-1.01015	0.312422	0.804768	1	Chr1	1308596	1311777	+	PUSL1	126789	hsa:126789	pseudouridine synthase like 1 [Source:HGNC Symbol;Acc:HGNC:26914]
5532	MSTRG.16094	1217.98	-0.167515	0.165784	-1.01044	0.312285	0.804768	2	Chr2	55519603	55545079	+	CFAP36	112942	hsa:112942	cilia and flagella associated protein 36 [Source:HGNC Symbol;Acc:HGNC:30540]
44366	MSTRG.12180	112.693	-0.249934	0.247826	-1.00851	0.313212	0.804768	17	Chr17	28725896	28743455	+	NEK8	284086	hsa:284086	NIMA related kinase 8 [Source:HGNC Symbol;Acc:HGNC:13387]
25967	MSTRG.28441	470.704	0.185153	0.183803	1.00734	0.313771	0.805457	9	Chr9	33104081	33167356	-	B4GALT1	2683	hsa:2683	beta-1,4-galactosyltransferase 1 [Source:HGNC Symbol;Acc:HGNC:924]
28147	MSTRG.3175	717.133	0.166127	0.164906	1.00741	0.31374	0.805457	10	Chr10	43138444	43185577	+	CSGALNACT2	55454	hsa:55454	chondroitin sulfate N-acetylgalactosaminyltransferase 2 [Source:HGNC Symbol;Acc:HGNC:24292]
614	MSTRG.1095	661.302	-0.168918	0.167726	-1.00711	0.313883	0.805598	1	Chr1	63367574	63438553	+	ALG6	29929	hsa:29929	ALG6 alpha-1,3-glucosyltransferase [Source:HGNC Symbol;Acc:HGNC:23157]
5534	MSTRG.17236	1043.2	0.167782	0.166705	1.00646	0.314194	0.806103	2	Chr2	200973717	201071671	-	FAM126B	285172	hsa:285172	family with sequence similarity 126 member B [Source:HGNC Symbol;Acc:HGNC:28593]
33640	MSTRG.6903	1318.61	0.142699	0.141781	1.00647	0.314187	0.806103	12	Chr12	109713824	109770495	+	FAM222A	84915	hsa:84915	family with sequence similarity 222 member A [Source:HGNC Symbol;Acc:HGNC:25915]
30244	MSTRG.4074	451.62	0.195321	0.19431	1.00521	0.314797	0.806945	11	Chr11	1469456	1532097	-	MOB2	81532	hsa:81532	MOB kinase activator 2 [Source:HGNC Symbol;Acc:HGNC:24904]
5535	MSTRG.15813	2464.52	0.140427	0.139686	1.00531	0.314747	0.806945	2	Chr2	27032909	27041694	+	TMEM214	54867	hsa:54867	transmembrane protein 214 [Source:HGNC Symbol;Acc:HGNC:25983]
5536	MSTRG.16272	1868.8	0.132929	0.132215	1.0054	0.314703	0.806945	2	Chr2	71064343	71079808	+	NAGK	55577	hsa:55577	N-acetylglucosamine kinase [Source:HGNC Symbol;Acc:HGNC:17174]
48360	MSTRG.14070	1440.84	-0.150438	0.149662	-1.00518	0.314809	0.806945	19	Chr19	1815247	1848483	-	REXO1	57455	hsa:57455	RNA exonuclease 1 homolog [Source:HGNC Symbol;Acc:HGNC:24616]
615	MSTRG.2488	737.248	0.164683	0.163876	1.00492	0.314934	0.806982	1	Chr1	206635535	206684419	+	DYRK3	8444	hsa:8444	dual specificity tyrosine phosphorylation regulated kinase 3 [Source:HGNC Symbol;Acc:HGNC:3094]
48361	MSTRG.14955	2766.1	0.125192	0.12458	1.00491	0.314938	0.806982	19	Chr19	38878554	38899862	-	SIRT2	22933	hsa:22933	sirtuin 2 [Source:HGNC Symbol;Acc:HGNC:10886]
37638	MSTRG.8384	2466.22	0.142416	0.14179	1.00441	0.315181	0.807163	14	Chr14	57200506	57268905	-	EXOC5	10640	hsa:10640	exocyst complex component 5 [Source:HGNC Symbol;Acc:HGNC:10696]
12310	MSTRG.21721	2920.47	0.129453	0.128866	1.00455	0.315111	0.807163	4	Chr4	67612651	67701155	-	UBA6	55236	hsa:55236	ubiquitin like modifier activating enzyme 6 [Source:HGNC Symbol;Acc:HGNC:25581]
9461	MSTRG.20209	382.634	-0.196933	0.196053	-1.00449	0.315142	0.807163	3	Chr3	66133609	66388116	+	SLC25A26	115286	hsa:115286	solute carrier family 25 member 26 [Source:HGNC Symbol;Acc:HGNC:20661]
12311	MSTRG.21720	1107.77	0.149596	0.14896	1.00427	0.315249	0.807192	4	Chr4	68310386	68350090	-	YTHDC1	91746	hsa:91746	YTH domain containing 1 [Source:HGNC Symbol;Acc:HGNC:30626]
48362	MSTRG.14659	5238.35	-0.127489	0.126977	-1.00404	0.315361	0.807331	19	Chr19	19515735	19537581	+	NDUFA13	51079	hsa:51079	NADH:ubiquinone oxidoreductase subunit A13 [Source:HGNC Symbol;Acc:HGNC:17194]
5537	MSTRG.16646	1024.82	0.183204	0.182508	1.00382	0.315467	0.807369	2	Chr2	118088451	118111157	+	INSIG2	51141	hsa:51141	insulin induced gene 2 [Source:HGNC Symbol;Acc:HGNC:20452]
25968	MSTRG.29055	401.488	-0.219877	0.219052	-1.00377	0.315491	0.807369	9	Chr9	114402079	114506328	-	WHRN	25861	hsa:25861	whirlin [Source:HGNC Symbol;Acc:HGNC:16361]
23568	MSTRG.27392	1770.43	0.172324	0.171796	1.00307	0.315827	0.807745	8	Chr8	38030533	38060365	+	EIF4EBP1	1978	hsa:1978	eukaryotic translation initiation factor 4E binding protein 1 [Source:HGNC Symbol;Acc:HGNC:3288]
48363	MSTRG.15115	2979.02	0.139479	0.13908	1.00287	0.315925	0.807745	19	Chr19	44846174	44889223	+	NECTIN2	5819	hsa:5819	nectin cell adhesion molecule 2 [Source:HGNC Symbol;Acc:HGNC:9707]
9462	MSTRG.20950	11963	0.109532	0.109195	1.00309	0.315817	0.807745	3	Chr3	165772903	165837462	-	BCHE	590	hsa:590	butyrylcholinesterase [Source:HGNC Symbol;Acc:HGNC:983]
12312	MSTRG.21763	794.19	-0.164617	0.164128	-1.00298	0.31587	0.807745	4	Chr4	75479036	75514764	-	RCHY1	25898	hsa:25898	ring finger and CHY zinc finger domain containing 1 [Source:HGNC Symbol;Acc:HGNC:17479]
14954	MSTRG.22864	602.612	-0.181427	0.180838	-1.00326	0.315737	0.807745	5	Chr5	66596360	67169595	+	MAST4	375449	hsa:375449	microtubule associated serine/threonine kinase family member 4 [Source:HGNC Symbol;Acc:HGNC:19037]
17737	MSTRG.24717	2515.5	0.152426	0.152072	1.00233	0.316184	0.808261	6	Chr6	78934418	79078254	-	PHIP	55023	hsa:55023	pleckstrin homology domain interacting protein [Source:HGNC Symbol;Acc:HGNC:15673]
37639	MSTRG.8247	427.393	0.189617	0.189303	1.00166	0.316509	0.808745	14	Chr14	44962189	45074431	+	TOGARAM1	23116	hsa:23116	TOG array regulator of axonemal microtubules 1 [Source:HGNC Symbol;Acc:HGNC:19959]
44370	MSTRG.11795	5577.92	0.121027	0.120836	1.00158	0.316545	0.808745	17	Chr17	7012416	7017525	+	RNASEK	440400	hsa:440400	ribonuclease K [Source:HGNC Symbol;Acc:HGNC:33911]
28148	MSTRG.3818	581.169	0.180594	0.180414	1.001	0.316827	0.808877	10	Chr10	110871794	110900006	+	PDCD4	27250	hsa:27250	programmed cell death 4 [Source:HGNC Symbol;Acc:HGNC:8763]
48364	MSTRG.14325	2901.46	-0.123388	0.123251	-1.00111	0.316774	0.808877	19	Chr19	10115013	10119918	-	EIF3G	8666	hsa:8666	eukaryotic translation initiation factor 3 subunit G [Source:HGNC Symbol;Acc:HGNC:3274]
616	MSTRG.1393	432.849	0.222138	0.221952	1.00084	0.316906	0.808932	1	Chr1	99646112	99694541	+	PALMD	54873	hsa:54873	palmdelphin [Source:HGNC Symbol;Acc:HGNC:15846]
23569	MSTRG.27278	5296.11	0.240348	0.240445	0.999598	0.317505	0.809111	8	Chr8	23296896	23457695	-	LOXL2	4017	hsa:4017	lysyl oxidase like 2 [Source:HGNC Symbol;Acc:HGNC:6666]
25969	MSTRG.29038	154.808	0.235073	0.235169	0.999589	0.317509	0.809111	9	Chr9	113313221	113340298	-	WDR31	114987	hsa:114987	WD repeat domain 31 [Source:HGNC Symbol;Acc:HGNC:21421]
17739	MSTRG.25068	38.5654	0.233844	0.233988	0.999384	0.317609	0.809111	6	Chr6	133987580	134052624	-	SLC2A12	154091	hsa:154091	solute carrier family 2 member 12 [Source:HGNC Symbol;Acc:HGNC:18067]
37640	MSTRG.8557	188.924	0.233475	0.23352	0.999805	0.317405	0.809111	14	Chr14	70641915	70675366	+	TTC9	23508	hsa:23508	tetratricopeptide repeat domain 9 [Source:HGNC Symbol;Acc:HGNC:20267]
46915	MSTRG.13844	942.708	0.173604	0.173638	0.999806	0.317405	0.809111	18	Chr18	57544376	57586702	-	FECH	2235	hsa:2235	ferrochelatase [Source:HGNC Symbol;Acc:HGNC:3647]
37641	MSTRG.8616	767.278	0.166684	0.166671	1.00008	0.317273	0.809111	14	Chr14	73275106	73466167	-	NUMB	8650	hsa:8650	NUMB endocytic adaptor protein [Source:HGNC Symbol;Acc:HGNC:8060]
5538	MSTRG.16486	1329.31	-0.143323	0.1434	-0.999465	0.317569	0.809111	2	Chr2	98599313	98608515	-	COA5	493753	hsa:493753	cytochrome c oxidase assembly factor 5 [Source:HGNC Symbol;Acc:HGNC:33848]
20862	MSTRG.25662	42.116	-0.235408	0.235433	-0.999894	0.317362	0.809111	7	Chr7	6031375	6036552	+	ANKRD61	100310846	hsa:100310846	ankyrin repeat domain 61 [Source:HGNC Symbol;Acc:HGNC:22467]
41742	MSTRG.11001	86.0571	-0.248275	0.248531	-0.998972	0.317808	0.809474	16	Chr16	54283303	54286787	-	IRX3	79191	hsa:79191	iroquois homeobox 3 [Source:HGNC Symbol;Acc:HGNC:14360]
44371	ENSG00000261371.6	80.3925	0.247868	0.248625	0.996955	0.318786	0.810126	17	Chr17	64319414	64413776	-	PECAM1	5175	hsa:5175	platelet and endothelial cell adhesion molecule 1 [Source:HGNC Symbol;Acc:HGNC:8823]
30462	MSTRG.4215	58.3232	0.245262	0.246067	0.996728	0.318897	0.810126	11	Chr11	8964509	8977527	+	TMEM9B-AS1	493900	hsa:493900	TMEM9B antisense RNA 1 [Source:HGNC Symbol;Acc:HGNC:19230]
619	MSTRG.2489	177.502	0.234092	0.234656	0.997598	0.318474	0.810126	1	Chr1	207034365	207081024	+	PFKFB2	5208	hsa:5208	6-phosphofructo-2-kinase/fructose-2,6-biphosphatase 2 [Source:HGNC Symbol;Acc:HGNC:8873]
23570	MSTRG.27052	350.073	0.201875	0.202248	0.998152	0.318206	0.810126	8	Chr8	614745	738106	-	ERICH1	157697	hsa:157697	glutamate rich 1 [Source:HGNC Symbol;Acc:HGNC:27234]
37642	MSTRG.8167	1459.69	0.138976	0.139524	0.996071	0.319215	0.810126	14	Chr14	34432787	34462240	-	SPTSSA	171546	hsa:171546	serine palmitoyltransferase small subunit A [Source:HGNC Symbol;Acc:HGNC:20361]
12314	MSTRG.21442	8756.68	0.110835	0.111207	0.996652	0.318934	0.810126	4	Chr4	10074338	10116949	-	WDR1	9948	hsa:9948	WD repeat domain 1 [Source:HGNC Symbol;Acc:HGNC:12754]
620	MSTRG.2657	8494.54	-0.122914	0.123383	-0.996198	0.319154	0.810126	1	Chr1	226061850	226072019	+	H3-3A	3021	hsa:3021	H3.3 histone B [Source:HGNC Symbol;Acc:HGNC:4765]
622	MSTRG.729	1774.22	-0.135986	0.136419	-0.996823	0.318851	0.810126	1	Chr1	39692181	39763914	+	PPIE	10450	hsa:10450	peptidylprolyl isomerase E [Source:HGNC Symbol;Acc:HGNC:9258]
54400	MSTRG.29829	534.267	-0.17986	0.180558	-0.996131	0.319186	0.810126	X	ChrX	52926401	52995472	-	FAM156A	727866	hsa:727866	family with sequence similarity 156 member B [Source:HGNC Symbol;Acc:HGNC:31962]
134	MSTRG.1630	477.628	-0.186815	0.187421	-0.996767	0.318878	0.810126	1	Chr1	144421385	144461674	-	NBPF15	284565	hsa:284565	NBPF member 15 [Source:HGNC Symbol;Acc:HGNC:28791]
44374	MSTRG.13040	58.5445	-0.240596	0.241401	-0.996664	0.318927	0.810126	17	Chr17	70166960	70169402	-	KCNJ2-AS1	400617	hsa:400617	KCNJ2 antisense RNA 1 [Source:HGNC Symbol;Acc:HGNC:43720]
41915	MSTRG.11138	65.7081	-0.242021	0.242678	-0.99729	0.318624	0.810126	16	Chr16	67199110	67204029	+	ELMO3	79767	hsa:79767	engulfment and cell motility 3 [Source:HGNC Symbol;Acc:HGNC:17289]
44373	MSTRG.11996	111.917	-0.243318	0.243919	-0.997537	0.318504	0.810126	17	Chr17	17972812	18016889	+	DRC3	83450	hsa:83450	dynein regulatory complex subunit 3 [Source:HGNC Symbol;Acc:HGNC:25384]
23368	MSTRG.27978	1387.91	0.1438	0.144412	0.995763	0.319365	0.810274	8	Chr8	119730773	119833276	-	TAF2	6873	hsa:6873	TATA-box binding protein associated factor 2 [Source:HGNC Symbol;Acc:HGNC:11536]
25971	MSTRG.28450	555.651	-0.176461	0.177242	-0.995595	0.319447	0.810274	9	Chr9	32886600	33025130	-	APTX	54840	hsa:54840	aprataxin [Source:HGNC Symbol;Acc:HGNC:15984]
50868	MSTRG.17989	128.027	-0.245049	0.246127	-0.995623	0.319433	0.810274	20	Chr20	32762384	32809356	+	DNMT3B	1789	hsa:1789	DNA methyltransferase 3 beta [Source:HGNC Symbol;Acc:HGNC:2979]
44375	MSTRG.11978	2346.93	-0.129236	0.129833	-0.995407	0.319538	0.81036	17	Chr17	17246615	17281273	-	COPS3	8533	hsa:8533	COP9 signalosome subunit 3 [Source:HGNC Symbol;Acc:HGNC:2239]
23571	MSTRG.27155	1190.71	0.165417	0.166309	0.994638	0.319913	0.810362	8	Chr8	11284815	11328146	+	MTMR9	66036	hsa:66036	myotubularin related protein 9 [Source:HGNC Symbol;Acc:HGNC:14596]
623	MSTRG.1260	5997.21	-0.120473	0.121084	-0.994953	0.319759	0.810362	1	Chr1	85318480	85578363	-	DDAH1	23576	hsa:23576	dimethylarginine dimethylaminohydrolase 1 [Source:HGNC Symbol;Acc:HGNC:2715]
54401	MSTRG.30413	2998.95	-0.122643	0.123291	-0.994741	0.319862	0.810362	X	ChrX	153793515	153798499	+	SSR4	6748	hsa:6748	signal sequence receptor subunit 4 [Source:HGNC Symbol;Acc:HGNC:11326]
50869	MSTRG.17741	1984.2	-0.130345	0.131136	-0.993965	0.32024	0.810362	20	Chr20	3046051	3048250	+	MRPS26	64949	hsa:64949	mitochondrial ribosomal protein S26 [Source:HGNC Symbol;Acc:HGNC:14045]
624	MSTRG.692	1851.99	-0.134832	0.135582	-0.994464	0.319997	0.810362	1	Chr1	37489992	37514766	-	MEAF6	64769	hsa:64769	MYST/Esa1 associated factor 6 [Source:HGNC Symbol;Acc:HGNC:25674]
46916	MSTRG.13934	1330.08	-0.145617	0.146315	-0.995229	0.319625	0.810362	18	Chr18	74148522	74160531	+	TIMM21	29090	hsa:29090	translocase of inner mitochondrial membrane 21 [Source:HGNC Symbol;Acc:HGNC:25010]
25972	MSTRG.28543	693.604	-0.17631	0.177321	-0.994296	0.320079	0.810362	9	Chr9	35814450	35865518	+	TMEM8B	51754	hsa:51754	transmembrane protein 8B [Source:HGNC Symbol;Acc:HGNC:21427]
28149	ENSG00000230417.12	32.2104	-0.227269	0.228516	-0.994542	0.319959	0.810362	10	Chr10	78179184	78551355	+	LINC00595	100132987	hsa:100132987	long intergenic non-protein coding RNA 856 [Source:HGNC Symbol;Acc:HGNC:45111]
52135	MSTRG.18770	34.6327	-0.228633	0.229835	-0.99477	0.319848	0.810362	21	Chr21	45405164	45513720	+	COL18A1	80781	hsa:80781	collagen type XVIII alpha 1 chain [Source:HGNC Symbol;Acc:HGNC:2195]
14955	MSTRG.22479	3501.93	0.119943	0.120727	0.993506	0.320463	0.810516	5	Chr5	1317751	1345099	-	CLPTM1L	81037	hsa:81037	CLPTM1 like [Source:HGNC Symbol;Acc:HGNC:24308]
19	MSTRG.265	3240.19	0.122441	0.12326	0.993351	0.320539	0.810561	1	Chr1	12230029	12512335	+	VPS13D	55187	hsa:55187	vacuolar protein sorting 13 homolog D [Source:HGNC Symbol;Acc:HGNC:23595]
5542	MSTRG.15972	1724.27	0.133533	0.134449	0.993187	0.320619	0.810579	2	Chr2	42494568	42756947	+	MTA3	57504	hsa:57504	metastasis associated 1 family member 3 [Source:HGNC Symbol;Acc:HGNC:23784]
14956	MSTRG.23081	885.915	-0.170697	0.171893	-0.993044	0.320688	0.810579	5	Chr5	87318415	87412930	-	CCNH	902	hsa:902	cyclin H [Source:HGNC Symbol;Acc:HGNC:1594]
53066	MSTRG.19357	1344.92	0.142237	0.143276	0.992747	0.320833	0.810633	22	Chr22	42058333	42070842	-	NAGA	4668	hsa:4668	alpha-N-acetylgalactosaminidase [Source:HGNC Symbol;Acc:HGNC:7631]
48368	MSTRG.15231	562.423	-0.186726	0.188099	-0.992702	0.320855	0.810633	19	Chr19	48485270	48513935	-	LMTK3	114783	hsa:114783	lemur tyrosine kinase 3 [Source:HGNC Symbol;Acc:HGNC:19295]
625	MSTRG.2841	461.446	0.190984	0.192637	0.99142	0.321481	0.810968	1	Chr1	246540560	246566261	-	TFB2M	64216	hsa:64216	transcription factor B2, mitochondrial [Source:HGNC Symbol;Acc:HGNC:18559]
12315	MSTRG.22425	705.659	0.173459	0.174868	0.991938	0.321228	0.810968	4	Chr4	185204236	185370185	+	SNX25	83891	hsa:83891	sorting nexin 25 [Source:HGNC Symbol;Acc:HGNC:21883]
30464	MSTRG.4692	1910.81	0.143594	0.144876	0.991157	0.321609	0.810968	11	Chr11	63838927	63911020	+	MARK2	2011	hsa:2011	microtubule affinity regulating kinase 2 [Source:HGNC Symbol;Acc:HGNC:3332]
9464	MSTRG.20363	4297.2	0.116366	0.117421	0.991013	0.321679	0.810968	3	Chr3	108043090	108091862	-	CD47	961	hsa:961	CD47 molecule [Source:HGNC Symbol;Acc:HGNC:1682]
44376	MSTRG.11917	2967.37	-0.121011	0.122062	-0.991395	0.321493	0.810968	17	Chr17	12991611	13018065	-	ELAC2	60528	hsa:60528	elaC ribonuclease Z 2 [Source:HGNC Symbol;Acc:HGNC:14198]
14957	MSTRG.23027	3028.9	-0.137516	0.138759	-0.991039	0.321666	0.810968	5	Chr5	79976715	79991262	-	MTX3	345778	hsa:345778	metaxin 3 [Source:HGNC Symbol;Acc:HGNC:24812]
5544	MSTRG.17521	239.888	-0.216992	0.219383	-0.989097	0.322616	0.812474	2	Chr2	229922301	230013119	+	FBXO36	130888	hsa:130888	F-box protein 36 [Source:HGNC Symbol;Acc:HGNC:27020]
54402	MSTRG.30138	133.651	-0.237359	0.239953	-0.989189	0.322571	0.812474	X	ChrX	103918895	103966712	+	TMSB15B	286527	hsa:286527	thymosin beta 15B [Source:HGNC Symbol;Acc:HGNC:28612]
50751	MSTRG.17746	1947	0.162796	0.164637	0.988821	0.322751	0.812534	20	Chr20	3162616	3173598	-	LZTS3	9762	hsa:9762	leucine zipper tumor suppressor family member 3 [Source:HGNC Symbol;Acc:HGNC:30139]
44378	ENSG00000167723.15	44.9161	-0.230371	0.232981	-0.988798	0.322762	0.812534	17	Chr17	3510501	3557812	-	TRPV3	162514	hsa:162514	transient receptor potential cation channel subfamily V member 3 [Source:HGNC Symbol;Acc:HGNC:18084]
12316	MSTRG.22094	1412.62	0.145308	0.147011	0.988417	0.322949	0.812568	4	Chr4	122826707	122898236	+	FGF2	2247	hsa:2247	fibroblast growth factor 2 [Source:HGNC Symbol;Acc:HGNC:3676]
23573	MSTRG.27846	5316.97	-0.125489	0.126936	-0.988598	0.32286	0.812568	8	Chr8	97868839	98036724	+	MATN2	4147	hsa:4147	matrilin 2 [Source:HGNC Symbol;Acc:HGNC:6908]
48369	MSTRG.15333	471.011	-0.190767	0.192992	-0.988467	0.322924	0.812568	19	Chr19	51097605	51108409	-	CTU1	90353	hsa:90353	cytosolic thiouridylase subunit 1 [Source:HGNC Symbol;Acc:HGNC:29590]
39843	MSTRG.9423	13929.9	0.10925	0.110608	0.987729	0.323285	0.812979	15	Chr15	52547044	52569883	-	ARPP19	10776	hsa:10776	cAMP regulated phosphoprotein 19 [Source:HGNC Symbol;Acc:HGNC:16967]
627	MSTRG.161	4050.87	-0.127276	0.128848	-0.987793	0.323254	0.812979	1	Chr1	7954290	7985505	+	PARK7	11315	hsa:11315	Parkinsonism associated deglycase [Source:HGNC Symbol;Acc:HGNC:16369]
5545	MSTRG.15759	111.199	0.243416	0.246869	0.986014	0.324126	0.813041	2	Chr2	24010080	24063681	+	MFSD2B	388931	hsa:388931	major facilitator superfamily domain containing 2B [Source:HGNC Symbol;Acc:HGNC:37207]
14959	MSTRG.23686	221.439	0.216986	0.220277	0.985061	0.324594	0.813041	5	Chr5	150296342	150339307	-	ARSI	340075	hsa:340075	arylsulfatase family member I [Source:HGNC Symbol;Acc:HGNC:32521]
17745	MSTRG.24619	807.61	0.176394	0.17889	0.98605	0.324109	0.813041	6	Chr6	57186991	57222307	-	RAB23	51715	hsa:51715	RAB23, member RAS oncogene family [Source:HGNC Symbol;Acc:HGNC:14263]
14958	MSTRG.22989	1369.44	0.158868	0.161108	0.986098	0.324085	0.813041	5	Chr5	75511755	75604604	+	POLK	51426	hsa:51426	DNA polymerase kappa [Source:HGNC Symbol;Acc:HGNC:9183]
48371	MSTRG.14790	1001.58	0.151281	0.153341	0.986565	0.323856	0.813041	19	Chr19	32978591	33064888	-	RHPN2	85415	hsa:85415	rhophilin Rho GTPase binding protein 2 [Source:HGNC Symbol;Acc:HGNC:19974]
20675	MSTRG.25918	1163.27	0.15045	0.152485	0.986659	0.32381	0.813041	7	Chr7	35632658	35697459	-	HERPUD2	64224	hsa:64224	HERPUD family member 2 [Source:HGNC Symbol;Acc:HGNC:21915]
628	MSTRG.307	1876.92	0.148753	0.150962	0.985364	0.324445	0.813041	1	Chr1	16440720	16460078	+	NECAP2	55707	hsa:55707	NECAP endocytosis associated 2 [Source:HGNC Symbol;Acc:HGNC:25528]
44380	MSTRG.12755	6110.87	0.118834	0.120622	0.985181	0.324535	0.813041	17	Chr17	50375058	50397523	-	LRRC59	55379	hsa:55379	leucine rich repeat containing 59 [Source:HGNC Symbol;Acc:HGNC:28817]
20864	MSTRG.25947	3795.37	0.118219	0.119912	0.985878	0.324193	0.813041	7	Chr7	38178244	38230670	+	STARD3NL	83930	hsa:83930	STARD3 N-terminal like [Source:HGNC Symbol;Acc:HGNC:19169]
48372	MSTRG.15271	8795.63	-0.123143	0.125002	-0.985127	0.324562	0.813041	19	Chr19	49496364	49499708	+	RPS11	6205	hsa:6205	ribosomal protein S11 [Source:HGNC Symbol;Acc:HGNC:10384]
36244	MSTRG.7600	2627.51	-0.126383	0.128183	-0.985957	0.324154	0.813041	13	Chr13	52455428	52476628	+	CKAP2	26586	hsa:26586	cytoskeleton associated protein 2 [Source:HGNC Symbol;Acc:HGNC:1990]
30466	MSTRG.4426	1218.88	-0.14394	0.145884	-0.986674	0.323803	0.813041	11	Chr11	33740938	33774543	-	FBXO3	26273	hsa:26273	F-box protein 3 [Source:HGNC Symbol;Acc:HGNC:13582]
629	MSTRG.775	2538.36	-0.147083	0.149045	-0.986842	0.32372	0.813041	1	Chr1	40979687	41012565	+	CTPS1	1503	hsa:1503	CTP synthase 1 [Source:HGNC Symbol;Acc:HGNC:2519]
36243	MSTRG.7426	968.16	-0.152078	0.154399	-0.98497	0.324639	0.813041	13	Chr13	40789411	40812460	+	SLC25A15	10166	hsa:10166	solute carrier family 25 member 15 [Source:HGNC Symbol;Acc:HGNC:10985]
33643	MSTRG.6415	719.624	-0.163757	0.166146	-0.98562	0.32432	0.813041	12	Chr12	56998835	57006546	-	ZBTB39	9880	hsa:9880	zinc finger and BTB domain containing 39 [Source:HGNC Symbol;Acc:HGNC:29014]
17744	MSTRG.24519	960.28	-0.173463	0.175934	-0.985954	0.324156	0.813041	6	Chr6	43182183	43224587	+	CUL9	23113	hsa:23113	cullin 9 [Source:HGNC Symbol;Acc:HGNC:15982]
44379	MSTRG.11837	117.298	-0.239163	0.24263	-0.985711	0.324275	0.813041	17	Chr17	7913338	7916289	-	RNF227	284023	hsa:284023	ring finger protein 227 [Source:HGNC Symbol;Acc:HGNC:27571]
54403	MSTRG.29837	7285.11	0.11797	0.119814	0.98461	0.324816	0.813339	X	ChrX	53191320	53225422	-	KDM5C	8242	hsa:8242	lysine demethylase 5C [Source:HGNC Symbol;Acc:HGNC:11114]
57113	MSTRG.29458	94281	0.132096	0.134216	0.984201	0.325017	0.813409	z	ChrM	12336	14148	+	MT-ND5	4540	hsa:4540	mitochondrially encoded NADH:ubiquinone oxidoreductase core subunit 5 [Source:HGNC Symbol;Acc:HGNC:7461]
630	MSTRG.2284	1890.18	-0.131244	0.133336	-0.984314	0.324961	0.813409	1	Chr1	184051650	184123978	+	TSEN15	116461	hsa:116461	tRNA splicing endonuclease subunit 15 [Source:HGNC Symbol;Acc:HGNC:16791]
14960	MSTRG.22691	677.504	-0.164599	0.167236	-0.984236	0.324999	0.813409	5	Chr5	40512332	40755963	-	TTC33	23548	hsa:23548	tetratricopeptide repeat domain 33 [Source:HGNC Symbol;Acc:HGNC:29959]
5546	MSTRG.15739	1835.33	0.142472	0.144809	0.983862	0.325183	0.81368	2	Chr2	20200796	20225433	-	SDC1	6382	hsa:6382	syndecan 1 [Source:HGNC Symbol;Acc:HGNC:10658]
20865	MSTRG.26825	7063.82	-0.108546	0.110363	-0.983538	0.325342	0.81379	7	Chr7	139339456	139425477	+	FMC1	154791	hsa:154791	formation of mitochondrial complex V assembly factor 1 homolog [Source:HGNC Symbol;Acc:HGNC:26946]
54404	MSTRG.30281	510.809	0.18009	0.183172	0.983178	0.32552	0.814088	X	ChrX	130622324	130903317	-	ENOX2	10495	hsa:10495	ecto-NOX disulfide-thiol exchanger 2 [Source:HGNC Symbol;Acc:HGNC:2259]
631	MSTRG.364	1748.58	0.134871	0.137254	0.982641	0.325784	0.814337	1	Chr1	20633457	20651511	+	PINK1	65018	hsa:65018	PTEN induced kinase 1 [Source:HGNC Symbol;Acc:HGNC:14581]
30467	MSTRG.4229	5406.01	0.114247	0.116267	0.982624	0.325793	0.814337	11	Chr11	9138824	9265959	-	DENND5A	23258	hsa:23258	DENN domain containing 5A [Source:HGNC Symbol;Acc:HGNC:19344]
5547	MSTRG.16406	37.4934	-0.231091	0.235173	-0.982643	0.325783	0.814337	2	Chr2	87002558	87021852	-	PLGLB1	5342	hsa:5342	plasminogen like B2 [Source:HGNC Symbol;Acc:HGNC:9073]
41918	MSTRG.11285	546.303	-0.184283	0.187735	-0.981609	0.326293	0.815152	16	Chr16	72008587	72027664	+	DHODH	1723	hsa:1723	dihydroorotate dehydrogenase (quinone) [Source:HGNC Symbol;Acc:HGNC:2867]
5548	MSTRG.17304	2844.29	-0.126255	0.128638	-0.98147	0.326361	0.815178	2	Chr2	206159584	206162928	+	EEF1B2	1933	hsa:1933	eukaryotic translation elongation factor 1 beta 2 [Source:HGNC Symbol;Acc:HGNC:3208]
14961	MSTRG.23047	35.4261	0.218877	0.223037	0.981345	0.326422	0.815187	5	Chr5	80960362	81230162	+	RASGRF2	5924	hsa:5924	Ras protein specific guanine nucleotide releasing factor 2 [Source:HGNC Symbol;Acc:HGNC:9876]
48373	MSTRG.14614	1571	0.186105	0.189742	0.980829	0.326677	0.815579	19	Chr19	18374730	18389176	+	GDF15	9518	hsa:9518	growth differentiation factor 15 [Source:HGNC Symbol;Acc:HGNC:30142]
9466	MSTRG.20555	2304.23	0.129204	0.131734	0.980792	0.326695	0.815579	3	Chr3	125446649	125520202	-	SNX4	8723	hsa:8723	sorting nexin 4 [Source:HGNC Symbol;Acc:HGNC:11175]
632	MSTRG.2167	4660.66	-0.113212	0.11547	-0.980446	0.326866	0.815716	1	Chr1	173477329	173488815	+	PRDX6	9588	hsa:9588	peroxiredoxin 6 [Source:HGNC Symbol;Acc:HGNC:16753]
23575	MSTRG.27427	2281.7	0.129885	0.132583	0.979651	0.327258	0.815972	8	Chr8	38988807	38996824	-	TM2D2	83877	hsa:83877	TM2 domain containing 2 [Source:HGNC Symbol;Acc:HGNC:24127]
53067	MSTRG.19281	15862.7	-0.109219	0.111455	-0.979938	0.327117	0.815972	22	Chr22	39312881	39320389	-	RPL3	6122	hsa:6122	ribosomal protein L3 [Source:HGNC Symbol;Acc:HGNC:10332]
54405	MSTRG.30432	10318.2	-0.107908	0.110214	-0.979081	0.32754	0.816164	X	ChrX	154389954	154409168	+	RPL10	6134	hsa:6134	ribosomal protein L10 [Source:HGNC Symbol;Acc:HGNC:10298]
48374	MSTRG.15151	2261	-0.128036	0.130779	-0.979026	0.327567	0.816164	19	Chr19	45815409	45863194	-	SYMPK	8189	hsa:8189	symplekin [Source:HGNC Symbol;Acc:HGNC:22935]
44381	MSTRG.13109	588.762	-0.179615	0.183403	-0.979343	0.32741	0.816164	17	Chr17	75515943	75524735	+	TSEN54	283989	hsa:283989	tRNA splicing endonuclease subunit 54 [Source:HGNC Symbol;Acc:HGNC:27561]
36245	MSTRG.7700	346.004	0.226415	0.231301	0.978877	0.327641	0.816202	13	Chr13	94703453	94803430	+	SOX21-AS1	100507533	hsa:100507533	SOX21 antisense divergent transcript 1 [Source:HGNC Symbol;Acc:HGNC:39807]
39845	MSTRG.9302	163.479	0.234402	0.239519	0.978638	0.327759	0.816257	15	Chr15	44825746	44884694	-	SORD2P	653381	hsa:653381	sorbitol dehydrogenase 2, pseudogene [Source:HGNC Symbol;Acc:HGNC:49919]
23576	MSTRG.28088	1003.81	0.14845	0.151697	0.978598	0.327779	0.816257	8	Chr8	140511310	140517154	+	CHRAC1	54108	hsa:54108	chromatin accessibility complex subunit 1 [Source:HGNC Symbol;Acc:HGNC:13544]
633	MSTRG.2158	237.943	-0.212697	0.217378	-0.978466	0.327844	0.816275	1	Chr1	171841497	172418466	+	DNM3	26052	hsa:26052	dynamin 3 [Source:HGNC Symbol;Acc:HGNC:29125]
37644	MSTRG.8639	69.0682	0.242544	0.248112	0.977557	0.328294	0.816817	14	Chr14	74498182	74612378	-	LTBP2	4053	hsa:4053	latent transforming growth factor beta binding protein 2 [Source:HGNC Symbol;Acc:HGNC:6715]
634	MSTRG.1137	1812.75	0.134747	0.137815	0.977738	0.328204	0.816817	1	Chr1	66924894	66988619	+	MIER1	57708	hsa:57708	MIER1 transcriptional regulator [Source:HGNC Symbol;Acc:HGNC:29657]
39846	MSTRG.9185	3190.17	0.121	0.123761	0.977689	0.328228	0.816817	15	Chr15	42158700	42208307	-	VPS39	23339	hsa:23339	VPS39 subunit of HOPS complex [Source:HGNC Symbol;Acc:HGNC:20593]
39847	MSTRG.9981	455.136	-0.18699	0.191277	-0.977587	0.328279	0.816817	15	Chr15	89748660	89751310	-	MESP1	55897	hsa:55897	mesoderm posterior bHLH transcription factor 1 [Source:HGNC Symbol;Acc:HGNC:29658]
12317	MSTRG.21940	1130.58	0.149151	0.152621	0.977268	0.328437	0.816884	4	Chr4	102501330	102617302	+	NFKB1	4790	hsa:4790	nuclear factor kappa B subunit 1 [Source:HGNC Symbol;Acc:HGNC:7794]
17747	MSTRG.25156	662.408	0.16548	0.169355	0.977118	0.328511	0.816924	6	Chr6	142751468	142956698	-	HIVEP2	3097	hsa:3097	HIVEP zinc finger 2 [Source:HGNC Symbol;Acc:HGNC:4921]
9467	MSTRG.21244	48.0301	0.237565	0.243371	0.976145	0.328992	0.817833	3	Chr3	196211486	196243178	+	SLC51A	200931	hsa:200931	solute carrier family 51 subunit alpha [Source:HGNC Symbol;Acc:HGNC:29955]
14962	MSTRG.23203	1021.71	-0.161569	0.165501	-0.976242	0.328944	0.817833	5	Chr5	103548854	103562790	-	NUDT12	83594	hsa:83594	nudix hydrolase 12 [Source:HGNC Symbol;Acc:HGNC:18826]
20867	MSTRG.27029	1132.37	-0.151052	0.154797	-0.975807	0.32916	0.818105	7	Chr7	158856557	158956747	+	DYNC2I1	55112	hsa:55112	dynein 2 intermediate chain 1 [Source:HGNC Symbol;Acc:HGNC:21862]
23577	MSTRG.27305	360.178	0.192891	0.197734	0.975509	0.329308	0.818135	8	Chr8	27490780	27545564	+	EPHX2	2053	hsa:2053	epoxide hydrolase 2 [Source:HGNC Symbol;Acc:HGNC:3402]
39848	ENSG00000137809.17	31.3425	-0.223051	0.228644	-0.97554	0.329292	0.818135	15	Chr15	68296531	68432163	-	ITGA11	22801	hsa:22801	integrin subunit alpha 11 [Source:HGNC Symbol;Acc:HGNC:6136]
50870	MSTRG.17877	142.6	-0.231949	0.23784	-0.97523	0.329446	0.818238	20	Chr20	18383366	18467281	-	DZANK1	55184	hsa:55184	double zinc ribbon and ankyrin repeat domains 1 [Source:HGNC Symbol;Acc:HGNC:15858]
36175	MSTRG.7256	393.197	0.187637	0.19267	0.973874	0.330119	0.818939	13	Chr13	20702126	20723100	+	IL17D	53342	hsa:53342	interleukin 17D [Source:HGNC Symbol;Acc:HGNC:5984]
23578	MSTRG.27211	545.305	0.174875	0.179445	0.974533	0.329792	0.818939	8	Chr8	17643794	17801276	-	MTUS1	57509	hsa:57509	microtubule associated scaffold protein 1 [Source:HGNC Symbol;Acc:HGNC:29789]
14964	MSTRG.22950	858.417	0.162428	0.16677	0.973961	0.330076	0.818939	5	Chr5	73565442	73583380	+	UTP15	84135	hsa:84135	UTP15 small subunit processome component [Source:HGNC Symbol;Acc:HGNC:25758]
14965	MSTRG.23033	2621.77	0.134732	0.138292	0.974258	0.329929	0.818939	5	Chr5	80408012	80483379	+	ZFYVE16	9765	hsa:9765	zinc finger FYVE-type containing 16 [Source:HGNC Symbol;Acc:HGNC:20756]
96	MSTRG.583	8242.92	0.107852	0.110725	0.974059	0.330027	0.818939	1	Chr1	31906420	31944856	-	PTP4A2	8073	hsa:8073	protein tyrosine phosphatase 4A2 [Source:HGNC Symbol;Acc:HGNC:9635]
48375	MSTRG.14653	5364.93	-0.110804	0.113795	-0.973724	0.330194	0.818939	19	Chr19	19385825	19508932	+	GATAD2A	54815	hsa:54815	GATA zinc finger domain containing 2A [Source:HGNC Symbol;Acc:HGNC:29989]
33645	MSTRG.6800	2122.04	-0.13162	0.135157	-0.973835	0.330138	0.818939	12	Chr12	101280104	101386618	+	UTP20	27340	hsa:27340	UTP20 small subunit processome component [Source:HGNC Symbol;Acc:HGNC:17897]
5549	MSTRG.17109	12282.2	0.104253	0.107103	0.973391	0.330359	0.819205	2	Chr2	182909114	183038858	-	NCKAP1	10787	hsa:10787	NCK associated protein 1 [Source:HGNC Symbol;Acc:HGNC:7666]
33647	MSTRG.6881	3184.56	-0.118971	0.122266	-0.97305	0.330529	0.819374	12	Chr12	108522213	108561400	-	SART3	9733	hsa:9733	spliceosome associated factor 3, U4/U6 recycling protein [Source:HGNC Symbol;Acc:HGNC:16860]
33646	MSTRG.6737	457.253	-0.196618	0.20207	-0.973018	0.330544	0.819374	12	Chr12	94306448	94459988	-	CEP83	51134	hsa:51134	centrosomal protein 83 [Source:HGNC Symbol;Acc:HGNC:17966]
46918	ENSG00000187323.12	37.9855	-0.225112	0.231474	-0.972517	0.330794	0.81956	18	Chr18	52340196	53535903	+	DCC	1630	hsa:1630	DCC netrin 1 receptor [Source:HGNC Symbol;Acc:HGNC:2701]
37645	MSTRG.8817	1020.58	-0.161831	0.166514	-0.971878	0.331111	0.820123	14	Chr14	95533502	95544724	+	GLRX5	51218	hsa:51218	glutaredoxin 5 [Source:HGNC Symbol;Acc:HGNC:20134]
39851	MSTRG.9893	187.331	-0.224415	0.230949	-0.971709	0.331196	0.820123	15	Chr15	82750563	82757208	+	SNHG21	100505616	hsa:100505616	small nucleolar RNA host gene 21 [Source:HGNC Symbol;Acc:HGNC:50284]
12318	MSTRG.22154	78.273	-0.241585	0.248598	-0.971792	0.331154	0.820123	4	Chr4	139716752	140154184	-	MAML3	55534	hsa:55534	mastermind like transcriptional coactivator 3 [Source:HGNC Symbol;Acc:HGNC:16272]
30468	MSTRG.4764	1574.05	0.134498	0.138434	0.971565	0.331267	0.820126	11	Chr11	65597755	65615382	-	MAP3K11	4296	hsa:4296	mitogen-activated protein kinase kinase kinase 11 [Source:HGNC Symbol;Acc:HGNC:6850]
46919	MSTRG.13946	2380.07	0.125278	0.129003	0.971121	0.331488	0.820126	18	Chr18	76357681	76495475	-	ZNF516	9658	hsa:9658	zinc finger protein 516 [Source:HGNC Symbol;Acc:HGNC:28990]
5550	MSTRG.15732	1190.2	-0.150451	0.154891	-0.971337	0.331381	0.820126	2	Chr2	17753857	17788946	+	GEN1	348654	hsa:348654	GEN1 Holliday junction 5' flap endonuclease [Source:HGNC Symbol;Acc:HGNC:26881]
41921	MSTRG.10838	1541.81	0.134581	0.138604	0.970976	0.33156	0.820159	16	Chr16	30443630	30445874	-	SEPHS2	22928	hsa:22928	selenophosphate synthetase 2 [Source:HGNC Symbol;Acc:HGNC:19686]
20688	MSTRG.25863	2349.26	0.132678	0.136662	0.97085	0.331623	0.820171	7	Chr7	30010586	30026702	-	FKBP14	55033	hsa:55033	FKBP prolyl isomerase 14 [Source:HGNC Symbol;Acc:HGNC:18625]
30469	MSTRG.5226	125.094	0.237571	0.244827	0.970363	0.331866	0.820339	11	Chr11	105041325	105101431	-	CARD16	114769	hsa:114769	caspase recruitment domain family member 16 [Source:HGNC Symbol;Acc:HGNC:33701]
52141	MSTRG.18728	5999.58	0.125213	0.129012	0.970548	0.331773	0.820339	21	Chr21	43719093	43762307	+	PDXK	105372824	hsa:105372824	pyridoxal kinase [Source:HGNC Symbol;Acc:HGNC:8819]
5551	MSTRG.16171	1118.19	-0.157906	0.16272	-0.970415	0.33184	0.820339	2	Chr2	64092651	64144420	-	PELI1	57162	hsa:57162	pellino E3 ubiquitin protein ligase 1 [Source:HGNC Symbol;Acc:HGNC:8827]
17748	MSTRG.24159	1112.25	0.146292	0.150782	0.970221	0.331936	0.82037	6	Chr6	17600301	17611715	+	FAM8A1	51439	hsa:51439	family with sequence similarity 8 member A1 [Source:HGNC Symbol;Acc:HGNC:16372]
39852	MSTRG.9638	185.831	-0.222743	0.22963	-0.970007	0.332043	0.820457	15	Chr15	66547178	66566094	-	LCTL	197021	hsa:197021	lactase like [Source:HGNC Symbol;Acc:HGNC:15583]
636	MSTRG.2452	783.418	0.202232	0.208661	0.969189	0.332451	0.820647	1	Chr1	205042936	205078289	+	CNTN2	6900	hsa:6900	contactin 2 [Source:HGNC Symbol;Acc:HGNC:2172]
9468	MSTRG.19975	8030.17	-0.110485	0.113948	-0.969604	0.332244	0.820647	3	Chr3	48599001	48610976	-	UQCRC1	7384	hsa:7384	ubiquinol-cytochrome c reductase core protein 1 [Source:HGNC Symbol;Acc:HGNC:12585]
5552	MSTRG.17627	10512	-0.139616	0.14405	-0.969214	0.332438	0.820647	2	Chr2	238238266	238240662	-	HES6	55502	hsa:55502	hes family bHLH transcription factor 6 [Source:HGNC Symbol;Acc:HGNC:18254]
5554	MSTRG.16054	446.273	0.181344	0.187185	0.968799	0.332645	0.820824	2	Chr2	53970837	54305300	+	ACYP2	98	hsa:98	acylphosphatase 2 [Source:HGNC Symbol;Acc:HGNC:180]
37646	MSTRG.8942	19894.4	-0.133505	0.137864	-0.968385	0.332852	0.821001	14	Chr14	103519666	103522833	-	CKB	1152	hsa:1152	creatine kinase B [Source:HGNC Symbol;Acc:HGNC:1991]
53068	MSTRG.18919	580.277	-0.170256	0.175804	-0.968445	0.332822	0.821001	22	Chr22	21417370	21451463	+	HIC2	23119	hsa:23119	HIC ZBTB transcriptional repressor 2 [Source:HGNC Symbol;Acc:HGNC:18595]
637	MSTRG.1438	287.579	-0.214119	0.221155	-0.968188	0.33295	0.821001	1	Chr1	103525690	103579534	+	RNPC3	55599	hsa:55599	RNA binding region (RNP1, RRM) containing 3 [Source:HGNC Symbol;Acc:HGNC:18666]
41923	MSTRG.11032	1396.95	-0.184201	0.190281	-0.968051	0.333019	0.821026	16	Chr16	56608583	56609497	+	MT2A	4502	hsa:4502	metallothionein 2A [Source:HGNC Symbol;Acc:HGNC:7406]
48376	MSTRG.14989	3786.2	0.124771	0.128959	0.967526	0.333281	0.821241	19	Chr19	39971164	39981764	+	PSMC4	5704	hsa:5704	proteasome 26S subunit, ATPase 4 [Source:HGNC Symbol;Acc:HGNC:9551]
28153	MSTRG.2922	102.203	-0.238156	0.246119	-0.967644	0.333222	0.821241	10	Chr10	6580418	6616921	+	PRKCQ-AS1	439949	hsa:439949	PRKCQ antisense RNA 1 [Source:HGNC Symbol;Acc:HGNC:44689]
638	MSTRG.1824	77.3296	0.240398	0.248645	0.966833	0.333628	0.821377	1	Chr1	151762898	151771334	+	OAZ3	51686	hsa:51686	ornithine decarboxylase antizyme 3 [Source:HGNC Symbol;Acc:HGNC:8097]
25973	MSTRG.28941	465.754	0.189607	0.196079	0.966995	0.333546	0.821377	9	Chr9	98056731	98083077	+	NANS	54187	hsa:54187	N-acetylneuraminate synthase [Source:HGNC Symbol;Acc:HGNC:19237]
12319	MSTRG.21376	1869.95	0.127754	0.132132	0.966872	0.333608	0.821377	4	Chr4	2937932	2963406	-	NOP14	8602	hsa:8602	NOP14 nucleolar protein [Source:HGNC Symbol;Acc:HGNC:16821]
30470	MSTRG.5129	820.098	-0.166651	0.172325	-0.967073	0.333507	0.821377	11	Chr11	86302210	86345943	+	HIKESHI	51501	hsa:51501	heat shock protein nuclear import factor hikeshi [Source:HGNC Symbol;Acc:HGNC:26938]
9469	MSTRG.20741	28.0296	-0.208868	0.215972	-0.967106	0.333491	0.821377	3	Chr3	139517433	139539829	-	RBP1	5947	hsa:5947	retinol binding protein 1 [Source:HGNC Symbol;Acc:HGNC:9919]
9470	MSTRG.20748	839.589	0.158644	0.164176	0.966308	0.33389	0.8214	3	Chr3	141228725	141367753	+	PXYLP1	92370	hsa:92370	2-phosphoxylose phosphatase 1 [Source:HGNC Symbol;Acc:HGNC:26303]
50871	MSTRG.18064	5382.41	-0.118509	0.122615	-0.966518	0.333785	0.8214	20	Chr20	35701346	35742312	-	RBM39	9584	hsa:9584	RNA binding motif protein 39 [Source:HGNC Symbol;Acc:HGNC:15923]
641	MSTRG.648	295.662	0.213769	0.221341	0.965791	0.334149	0.821503	1	Chr1	34166882	34219131	+	C1orf94	84970	hsa:84970	chromosome 1 open reading frame 94 [Source:HGNC Symbol;Acc:HGNC:28250]
5558	MSTRG.17066	4529.19	0.115707	0.119862	0.965331	0.334379	0.821503	2	Chr2	177227594	177392697	-	NFE2L2	4780	hsa:4780	nuclear factor, erythroid 2 like 2 [Source:HGNC Symbol;Acc:HGNC:7782]
640	MSTRG.411	10177.9	-0.111708	0.11571	-0.965415	0.334337	0.821503	1	Chr1	23303770	23344336	-	HNRNPR	10236	hsa:10236	heterogeneous nuclear ribonucleoprotein R [Source:HGNC Symbol;Acc:HGNC:5047]
5556	MSTRG.16437	332.226	-0.193412	0.200287	-0.965674	0.334207	0.821503	2	Chr2	95165431	95184317	+	ZNF2	7549	hsa:7549	zinc finger protein 2 [Source:HGNC Symbol;Acc:HGNC:12991]
5557	MSTRG.17005	689.835	-0.234872	0.243285	-0.965418	0.334336	0.821503	2	Chr2	172735273	173052893	+	RAPGEF4	11069	hsa:11069	Rap guanine nucleotide exchange factor 4 [Source:HGNC Symbol;Acc:HGNC:16626]
46920	MSTRG.13717	5042.45	0.11017	0.114143	0.965191	0.334449	0.821531	18	Chr18	35984386	36067576	-	RPRD1A	55197	hsa:55197	regulation of nuclear pre-mRNA domain containing 1A [Source:HGNC Symbol;Acc:HGNC:25560]
48377	MSTRG.14060	14999.4	-0.112409	0.116553	-0.964446	0.334823	0.822161	19	Chr19	1573595	1605473	-	MBD3	53615	hsa:53615	methyl-CpG binding domain protein 3 [Source:HGNC Symbol;Acc:HGNC:6918]
28154	MSTRG.3026	260.235	0.211991	0.219946	0.963832	0.33513	0.822486	10	Chr10	21756547	22003769	-	DNAJC1	64215	hsa:64215	DnaJ heat shock protein family (Hsp40) member C1 [Source:HGNC Symbol;Acc:HGNC:20090]
44384	MSTRG.12186	10911.2	0.107929	0.111979	0.963836	0.335128	0.822486	17	Chr17	28879334	28903079	-	FLOT2	2319	hsa:2319	flotillin 2 [Source:HGNC Symbol;Acc:HGNC:3758]
44385	MSTRG.12987	6559.2	-0.111315	0.115553	-0.963328	0.335383	0.822963	17	Chr17	66302612	66810743	+	PRKCA	5578	hsa:5578	protein kinase C alpha [Source:HGNC Symbol;Acc:HGNC:9393]
642	MSTRG.1758	644.221	0.172128	0.178717	0.963129	0.335483	0.823064	1	Chr1	150646229	150697154	-	GOLPH3L	55204	hsa:55204	golgi phosphoprotein 3 like [Source:HGNC Symbol;Acc:HGNC:24882]
37647	MSTRG.8981	2123.64	0.13721	0.142535	0.96264	0.335728	0.823066	14	Chr14	105472961	105480162	+	CRIP2	1397	hsa:1397	cysteine rich protein 2 [Source:HGNC Symbol;Acc:HGNC:2361]
36247	MSTRG.7552	1553.58	0.13433	0.139557	0.962545	0.335776	0.823066	13	Chr13	49699319	49792682	-	KPNA3	3839	hsa:3839	karyopherin subunit alpha 3 [Source:HGNC Symbol;Acc:HGNC:6396]
14968	MSTRG.23497	4186.51	0.113049	0.117438	0.962628	0.335734	0.823066	5	Chr5	138439056	138446969	+	REEP2	51308	hsa:51308	receptor accessory protein 2 [Source:HGNC Symbol;Acc:HGNC:17975]
643	MSTRG.1737	308.013	-0.196444	0.204053	-0.96271	0.335693	0.823066	1	Chr1	149887889	149900798	+	BOLA1	51027	hsa:51027	bolA family member 1 [Source:HGNC Symbol;Acc:HGNC:24263]
17749	MSTRG.24468	187.642	0.219912	0.228702	0.961565	0.336268	0.823744	6	Chr6	39104062	39115186	-	SAYSD1	55776	hsa:55776	SAYSVFN motif domain containing 1 [Source:HGNC Symbol;Acc:HGNC:21025]
9472	MSTRG.20306	591.085	0.16818	0.174875	0.961713	0.336194	0.823744	3	Chr3	94047835	94063389	-	DHFR2	200895	hsa:200895	dihydrofolate reductase 2 [Source:HGNC Symbol;Acc:HGNC:27309]
9473	MSTRG.20682	1346.01	0.143696	0.149463	0.961412	0.336345	0.823744	3	Chr3	134477705	134486716	-	ANAPC13	25847	hsa:25847	anaphase promoting complex subunit 13 [Source:HGNC Symbol;Acc:HGNC:24540]
30471	MSTRG.4075	677.948	-0.171634	0.178513	-0.961465	0.336318	0.823744	11	Chr11	1389898	1462689	+	BRSK2	9024	hsa:9024	BR serine/threonine kinase 2 [Source:HGNC Symbol;Acc:HGNC:11405]
12320	MSTRG.22261	3653.7	-0.132547	0.137967	-0.960714	0.336696	0.824218	4	Chr4	152779936	152979671	+	ARFIP1	27236	hsa:27236	ADP ribosylation factor interacting protein 1 [Source:HGNC Symbol;Acc:HGNC:21496]
41924	MSTRG.10789	369.428	-0.190028	0.197806	-0.960677	0.336714	0.824218	16	Chr16	28553914	28591790	+	SGF29	112869	hsa:112869	SAGA complex associated factor 29 [Source:HGNC Symbol;Acc:HGNC:25156]
54407	MSTRG.29929	3919.93	-0.130161	0.135567	-0.960126	0.336992	0.824485	X	ChrX	71533103	71575892	+	OGT	8473	hsa:8473	O-linked N-acetylglucosamine (GlcNAc) transferase [Source:HGNC Symbol;Acc:HGNC:8127]
39854	MSTRG.9163	1669.94	0.14382	0.149841	0.959813	0.337149	0.824566	15	Chr15	40978879	41116411	-	INO80	54617	hsa:54617	INO80 complex ATPase subunit [Source:HGNC Symbol;Acc:HGNC:26956]
644	MSTRG.1366	238.292	-0.215503	0.224577	-0.959599	0.337257	0.824582	1	Chr1	94974404	95072951	-	ALG14	199857	hsa:199857	ALG14 UDP-N-acetylglucosaminyltransferase subunit [Source:HGNC Symbol;Acc:HGNC:28287]
25976	MSTRG.29406	38.8031	-0.22754	0.237128	-0.959567	0.337273	0.824582	9	Chr9	137299630	137302271	-	NRARP	441478	hsa:441478	NOTCH regulated ankyrin repeat protein [Source:HGNC Symbol;Acc:HGNC:33843]
36248	MSTRG.7655	1078.73	0.148225	0.154527	0.959222	0.337447	0.824622	13	Chr13	76992597	77027195	-	FBXL3	26224	hsa:26224	F-box and leucine rich repeat protein 3 [Source:HGNC Symbol;Acc:HGNC:13599]
20868	MSTRG.25847	10117.9	0.117754	0.122748	0.959318	0.337399	0.824622	7	Chr7	28995234	29195451	-	CPVL	54504	hsa:54504	carboxypeptidase vitellogenic like [Source:HGNC Symbol;Acc:HGNC:14399]
54408	MSTRG.29851	1149.52	-0.140488	0.146516	-0.958854	0.337632	0.824744	X	ChrX	54445453	54496234	-	FGD1	2245	hsa:2245	FYVE, RhoGEF and PH domain containing 1 [Source:HGNC Symbol;Acc:HGNC:3663]
25977	MSTRG.29225	401.483	-0.193279	0.201561	-0.958909	0.337604	0.824744	9	Chr9	128702502	128720916	+	PKN3	29941	hsa:29941	protein kinase N3 [Source:HGNC Symbol;Acc:HGNC:17999]
33650	MSTRG.7083	2339.94	0.129847	0.135491	0.958349	0.337887	0.824793	12	Chr12	121712751	121783001	+	TMEM120B	144404	hsa:144404	transmembrane protein 120B [Source:HGNC Symbol;Acc:HGNC:32008]
645	MSTRG.2752	3184.91	0.122324	0.127633	0.958401	0.337861	0.824793	1	Chr1	235975829	236065188	-	NID1	4811	hsa:4811	nidogen 1 [Source:HGNC Symbol;Acc:HGNC:7821]
5560	MSTRG.17647	3344.68	-0.119664	0.124902	-0.958064	0.338031	0.824943	2	Chr2	239892449	240025743	-	NDUFA10	4705	hsa:4705	NADH:ubiquinone oxidoreductase subunit A10 [Source:HGNC Symbol;Acc:HGNC:7684]
36249	MSTRG.7432	403.027	-0.183247	0.191281	-0.957995	0.338065	0.824943	13	Chr13	41061508	41084006	+	WBP4	11193	hsa:11193	WW domain binding protein 4 [Source:HGNC Symbol;Acc:HGNC:12739]
9474	MSTRG.20334	956.784	-0.150859	0.157585	-0.957323	0.338404	0.825484	3	Chr3	100334738	100361635	+	NIT2	56954	hsa:56954	nitrilase family member 2 [Source:HGNC Symbol;Acc:HGNC:29878]
17750	MSTRG.24846	529.582	-0.182026	0.190398	-0.956028	0.339058	0.826649	6	Chr6	107065181	107115515	-	BEND3	57673	hsa:57673	BEN domain containing 3 [Source:HGNC Symbol;Acc:HGNC:23040]
20869	MSTRG.26851	1240.71	-0.145878	0.152629	-0.955772	0.339188	0.826748	7	Chr7	140719326	140924929	-	BRAF	673	hsa:673	B-Raf proto-oncogene, serine/threonine kinase [Source:HGNC Symbol;Acc:HGNC:1097]
9475	MSTRG.20076	754.699	-0.159982	0.167395	-0.955715	0.339216	0.826748	3	Chr3	52048918	52056571	-	DUSP7	1849	hsa:1849	dual specificity phosphatase 7 [Source:HGNC Symbol;Acc:HGNC:3073]
44387	MSTRG.11647	70.4202	0.237288	0.248548	0.954698	0.33973	0.827228	17	Chr17	1711492	1717174	-	MIR22HG	84981	hsa:84981	MIR22 host gene [Source:HGNC Symbol;Acc:HGNC:28219]
12322	MSTRG.21828	612.804	0.170323	0.178403	0.954706	0.339727	0.827228	4	Chr4	83455931	83469735	+	MRPS18C	51023	hsa:51023	mitochondrial ribosomal protein S18C [Source:HGNC Symbol;Acc:HGNC:16633]
30473	MSTRG.4453	2019.65	0.130496	0.13666	0.954893	0.339632	0.827228	11	Chr11	35943980	36232136	+	LDLRAD3	143458	hsa:143458	low density lipoprotein receptor class A domain containing 3 [Source:HGNC Symbol;Acc:HGNC:27046]
646	MSTRG.205	2176.15	0.124133	0.13002	0.954721	0.339719	0.827228	1	Chr1	10032831	10181239	+	UBE4B	10277	hsa:10277	ubiquitination factor E4B [Source:HGNC Symbol;Acc:HGNC:12500]
48378	MSTRG.14887	130.987	-0.229769	0.24069	-0.954628	0.339766	0.827228	19	Chr19	36797501	36831596	+	ZNF790-AS1	284408	hsa:284408	ZNF790 antisense RNA 1 [Source:HGNC Symbol;Acc:HGNC:27617]
50873	MSTRG.18185	932.924	0.151949	0.159261	0.954088	0.340039	0.827315	20	Chr20	46557822	46689444	-	SLC13A3	64849	hsa:64849	solute carrier family 13 member 3 [Source:HGNC Symbol;Acc:HGNC:14430]
44388	MSTRG.12882	3388.65	0.114223	0.119702	0.954224	0.33997	0.827315	17	Chr17	60443157	60526242	-	APPBP2	10513	hsa:10513	amyloid beta precursor protein binding protein 2 [Source:HGNC Symbol;Acc:HGNC:622]
647	MSTRG.88	2877.89	-0.120278	0.126091	-0.953892	0.340139	0.827315	1	Chr1	2184460	2212720	-	FAAP20	199990	hsa:199990	FA core complex associated protein 20 [Source:HGNC Symbol;Acc:HGNC:26428]
54409	MSTRG.29844	2258.48	-0.128901	0.135096	-0.954141	0.340012	0.827315	X	ChrX	54068323	54183281	-	FAM120C	54954	hsa:54954	family with sequence similarity 120C [Source:HGNC Symbol;Acc:HGNC:16949]
41926	MSTRG.10308	46.4233	-0.230437	0.241583	-0.95386	0.340154	0.827315	16	Chr16	2339149	2426699	+	ABCA17P	650655	hsa:650655	ATP binding cassette subfamily A member 17, pseudogene [Source:HGNC Symbol;Acc:HGNC:32972]
5366	MSTRG.16619	939.751	-0.149092	0.156359	-0.95352	0.340327	0.827448	2	Chr2	110732538	111168445	+	ACOXL	55289	hsa:55289	acyl-CoA oxidase like [Source:HGNC Symbol;Acc:HGNC:25621]
14969	MSTRG.23054	2939.38	0.120718	0.126647	0.95318	0.340499	0.827604	5	Chr5	81413020	81751797	-	SSBP2	23635	hsa:23635	single stranded DNA binding protein 2 [Source:HGNC Symbol;Acc:HGNC:15831]
48379	MSTRG.14506	8041.73	0.108899	0.114265	0.953045	0.340567	0.827604	19	Chr19	14433052	14471867	+	PKN1	5585	hsa:5585	protein kinase N1 [Source:HGNC Symbol;Acc:HGNC:9405]
9476	MSTRG.20086	1427.58	-0.135829	0.142573	-0.952693	0.340746	0.827609	3	Chr3	51971425	51989197	+	ABHD14A	25864	hsa:25864	abhydrolase domain containing 14A [Source:HGNC Symbol;Acc:HGNC:24538]
44389	MSTRG.12192	2148.1	-0.127191	0.133557	-0.95234	0.340925	0.827635	17	Chr17	28905249	28951771	-	PHF12	57649	hsa:57649	PHD finger protein 12 [Source:HGNC Symbol;Acc:HGNC:20816]
39855	MSTRG.10013	1333.78	-0.138853	0.145804	-0.952324	0.340933	0.827635	15	Chr15	90229974	90234047	-	CIB1	10519	hsa:10519	calcium and integrin binding 1 [Source:HGNC Symbol;Acc:HGNC:16920]
9477	MSTRG.20885	64.6805	-0.235708	0.247508	-0.952324	0.340933	0.827635	3	Chr3	156037700	156539138	+	KCNAB1	7881	hsa:7881	potassium voltage-gated channel subfamily A member regulatory beta subunit 1 [Source:HGNC Symbol;Acc:HGNC:6228]
44390	MSTRG.11615	2860.26	0.116525	0.122487	0.951319	0.341442	0.828158	17	Chr17	757096	783390	-	GLOD4	51031	hsa:51031	glyoxalase domain containing 4 [Source:HGNC Symbol;Acc:HGNC:14111]
14971	MSTRG.23894	4472.29	-0.11302	0.118822	-0.951176	0.341515	0.828191	5	Chr5	177303798	177306949	+	PRELID1	27166	hsa:27166	PRELI domain containing 1 [Source:HGNC Symbol;Acc:HGNC:30255]
44391	MSTRG.12981	970.124	-0.15019	0.157977	-0.950709	0.341752	0.828338	17	Chr17	65528562	66192133	-	AXIN2	8313	hsa:8313	axin 2 [Source:HGNC Symbol;Acc:HGNC:904]
41927	MSTRG.10422	772.079	-0.158253	0.166436	-0.950834	0.341689	0.828338	16	Chr16	4696509	4767624	-	ANKS3	124401	hsa:124401	ankyrin repeat and sterile alpha motif domain containing 3 [Source:HGNC Symbol;Acc:HGNC:29422]
41928	MSTRG.11487	1377.56	0.143695	0.151256	0.950011	0.342107	0.829055	16	Chr16	87083561	87392142	-	C16orf95	100506581	hsa:100506581	chromosome 16 open reading frame 95 [Source:HGNC Symbol;Acc:HGNC:40033]
50874	MSTRG.17800	252.535	-0.209013	0.220143	-0.949445	0.342394	0.829466	20	Chr20	9514357	9530524	+	LAMP5	24141	hsa:24141	lysosomal associated membrane protein family member 5 [Source:HGNC Symbol;Acc:HGNC:16097]
650	MSTRG.1318	73.026	0.23562	0.248606	0.947766	0.343248	0.82947	1	Chr1	92080304	92184725	+	BTBD8	284697	hsa:284697	BTB domain containing 8 [Source:HGNC Symbol;Acc:HGNC:21019]
52146	MSTRG.18686	47.9496	0.229188	0.241465	0.949156	0.342541	0.82947	21	Chr21	39745406	39802096	+	IGSF5	150084	hsa:150084	immunoglobulin superfamily member 5 [Source:HGNC Symbol;Acc:HGNC:5952]
50875	MSTRG.18262	801.543	0.157366	0.165837	0.948919	0.342662	0.82947	20	Chr20	52051662	52204308	-	ZFP64	55734	hsa:55734	ZFP64 zinc finger protein [Source:HGNC Symbol;Acc:HGNC:15940]
9478	MSTRG.20053	1114.28	0.144351	0.152286	0.947894	0.343184	0.82947	3	Chr3	50558024	50571027	-	C3orf18	51161	hsa:51161	chromosome 3 open reading frame 18 [Source:HGNC Symbol;Acc:HGNC:24837]
200	MSTRG.2829	29449	-0.0983197	0.103615	-0.94889	0.342677	0.82947	1	Chr1	244840637	244864560	-	HNRNPU	3192	hsa:3192	heterogeneous nuclear ribonucleoprotein U [Source:HGNC Symbol;Acc:HGNC:5048]
14972	MSTRG.22668	2789.27	-0.122306	0.128854	-0.949183	0.342528	0.82947	5	Chr5	36876768	37066413	+	NIPBL	25836	hsa:25836	NIPBL cohesin loading factor [Source:HGNC Symbol;Acc:HGNC:28862]
53070	MSTRG.19229	1553.01	-0.133767	0.141097	-0.948051	0.343103	0.82947	22	Chr22	37608724	37633564	+	GGA1	26088	hsa:26088	golgi associated, gamma adaptin ear containing, ARF binding protein 1 [Source:HGNC Symbol;Acc:HGNC:17842]
651	MSTRG.1921	1016.23	-0.147986	0.156152	-0.947705	0.34328	0.82947	1	Chr1	155610204	155615002	+	MSTO1	55154	hsa:55154	misato mitochondrial distribution and morphology regulator 1 [Source:HGNC Symbol;Acc:HGNC:29678]
25980	MSTRG.28911	656.293	-0.160022	0.168807	-0.947956	0.343152	0.82947	9	Chr9	96754552	96875623	-	ZNF510	22869	hsa:22869	zinc finger protein 510 [Source:HGNC Symbol;Acc:HGNC:29161]
25979	MSTRG.28389	396.632	-0.186152	0.196234	-0.948624	0.342812	0.82947	9	Chr9	20341668	20622499	-	MLLT3	4300	hsa:4300	MLLT3 super elongation complex subunit [Source:HGNC Symbol;Acc:HGNC:7136]
44392	MSTRG.11817	66.9104	-0.233883	0.246668	-0.948169	0.343043	0.82947	17	Chr17	7428856	7437679	+	SPEM3	107983988	hsa:107983988	SPEM family member 3 [Source:HGNC Symbol;Acc:HGNC:53651]
44393	MSTRG.12327	85.4107	-0.235376	0.248352	-0.947753	0.343255	0.82947	17	Chr17	35435095	35448837	-	SLFN13	146857	hsa:146857	schlafen family member 13 [Source:HGNC Symbol;Acc:HGNC:26481]
39856	MSTRG.9040	1072.21	0.154231	0.16287	0.94696	0.343659	0.829499	15	Chr15	30938940	30991890	-	MTMR10	54893	hsa:54893	myotubularin related protein 10 [Source:HGNC Symbol;Acc:HGNC:25999]
652	MSTRG.337	8727.14	0.114763	0.121164	0.947172	0.343551	0.829499	1	Chr1	17406759	17439677	-	RCC2	55920	hsa:55920	regulator of chromosome condensation 2 [Source:HGNC Symbol;Acc:HGNC:30297]
30475	MSTRG.4698	8465.05	-0.120769	0.127535	-0.946944	0.343667	0.829499	11	Chr11	63974619	64001811	+	COX8A	1351	hsa:1351	cytochrome c oxidase subunit 8A [Source:HGNC Symbol;Acc:HGNC:2294]
44394	MSTRG.12914	152.105	-0.227767	0.240381	-0.947524	0.343372	0.829499	17	Chr17	61393455	61411555	-	TBX2-AS1	103689912	hsa:103689912	TBX2 antisense RNA 1 [Source:HGNC Symbol;Acc:HGNC:50355]
30474	MSTRG.4592	104.357	-0.23238	0.245419	-0.946871	0.343704	0.829499	11	Chr11	59130132	59143015	-	FAM111A-DT	101927204	hsa:101927204	FAM111A divergent transcript [Source:HGNC Symbol;Acc:HGNC:53752]
9479	MSTRG.20768	1766.5	0.126477	0.133675	0.946151	0.344072	0.83018	3	Chr3	142449006	142578733	-	ATR	545	hsa:545	ATR serine/threonine kinase [Source:HGNC Symbol;Acc:HGNC:882]
48381	MSTRG.14188	3741.37	0.12971	0.137197	0.945425	0.344442	0.830852	19	Chr19	4641373	4670362	-	MYDGF	56005	hsa:56005	myeloid derived growth factor [Source:HGNC Symbol;Acc:HGNC:16948]
41930	MSTRG.11034	40.9614	0.221449	0.234555	0.944126	0.345105	0.831341	16	Chr16	56617475	56633981	+	MT1L	4500	hsa:4500	metallothionein 1L, pseudogene [Source:HGNC Symbol;Acc:HGNC:7404]
33652	MSTRG.5828	28.623	0.212206	0.224594	0.944843	0.344739	0.831341	12	Chr12	11548029	11590369	+	LINC01252	338817	hsa:338817	long intergenic non-protein coding RNA 1252 [Source:HGNC Symbol;Acc:HGNC:27888]
17751	MSTRG.24386	403.973	0.184549	0.19539	0.944516	0.344906	0.831341	6	Chr6	33572546	33580293	-	BAK1	578	hsa:578	BCL2 antagonist/killer 1 [Source:HGNC Symbol;Acc:HGNC:949]
9481	MSTRG.21234	1346.6	0.140141	0.148624	0.942927	0.345718	0.831341	3	Chr3	196468782	196503768	-	RNF168	165918	hsa:165918	ring finger protein 168 [Source:HGNC Symbol;Acc:HGNC:26661]
5564	MSTRG.16779	2518.43	0.118552	0.125546	0.944296	0.345018	0.831341	2	Chr2	135052291	135176394	+	RAB3GAP1	22930	hsa:22930	RAB3 GTPase activating protein catalytic subunit 1 [Source:HGNC Symbol;Acc:HGNC:17063]
30476	MSTRG.4763	5872.07	0.111818	0.118355	0.944767	0.344778	0.831341	11	Chr11	65538558	65558930	-	LTBP3	4054	hsa:4054	latent transforming growth factor beta binding protein 3 [Source:HGNC Symbol;Acc:HGNC:6716]
12325	MSTRG.21463	3893.35	-0.111297	0.118011	-0.94311	0.345625	0.831341	4	Chr4	15604380	15681679	-	FBXL5	26234	hsa:26234	F-box and leucine rich repeat protein 5 [Source:HGNC Symbol;Acc:HGNC:13602]
41929	MSTRG.10193	6650.96	-0.112574	0.119379	-0.942996	0.345683	0.831341	16	Chr16	396724	412487	+	NME4	4833	hsa:4833	NME/NM23 nucleoside diphosphate kinase 4 [Source:HGNC Symbol;Acc:HGNC:7852]
20874	MSTRG.26740	1991.83	-0.125259	0.132796	-0.943244	0.345556	0.831341	7	Chr7	130506237	130687432	-	COPG2	26958	hsa:26958	COPI coat complex subunit gamma 2 [Source:HGNC Symbol;Acc:HGNC:2237]
33653	MSTRG.6445	1839.18	-0.134421	0.142577	-0.942794	0.345787	0.831341	12	Chr12	57610179	57626151	+	ARHGEF25	115557	hsa:115557	Rho guanine nucleotide exchange factor 25 [Source:HGNC Symbol;Acc:HGNC:30275]
9480	MSTRG.19950	1168.67	-0.140148	0.148583	-0.943229	0.345564	0.831341	3	Chr3	47495639	47513712	-	ELP6	54859	hsa:54859	elongator acetyltransferase complex subunit 6 [Source:HGNC Symbol;Acc:HGNC:25976]
30477	MSTRG.5539	1153.02	-0.144769	0.153465	-0.94334	0.345507	0.831341	11	Chr11	128965059	129279553	-	ARHGAP32	9743	hsa:9743	Rho GTPase activating protein 32 [Source:HGNC Symbol;Acc:HGNC:17399]
653	MSTRG.26	801.989	-0.15808	0.167411	-0.944264	0.345035	0.831341	1	Chr1	1081817	1116361	-	C1orf159	54991	hsa:54991	chromosome 1 open reading frame 159 [Source:HGNC Symbol;Acc:HGNC:26062]
46923	MSTRG.13731	823.608	-0.169791	0.180122	-0.942643	0.345863	0.831341	18	Chr18	36297713	36780055	+	FHOD3	80206	hsa:80206	formin homology 2 domain containing 3 [Source:HGNC Symbol;Acc:HGNC:26178]
48382	MSTRG.14414	142.446	-0.225867	0.239441	-0.943309	0.345523	0.831341	19	Chr19	12014731	12052967	-	ZNF433	163059	hsa:163059	zinc finger protein 433 [Source:HGNC Symbol;Acc:HGNC:20811]
23579	ENSG00000186523.14	120.58	-0.229633	0.243084	-0.944668	0.344828	0.831341	8	Chr8	12182095	12194133	-	FAM86B1	85002	hsa:85002	family with sequence similarity 86 member B1 [Source:HGNC Symbol;Acc:HGNC:28268]
48383	MSTRG.14925	74.7358	-0.234731	0.248671	-0.943945	0.345198	0.831341	19	Chr19	37548913	37614179	+	ZNF571-AS1	100507433	hsa:100507433	ZNF571 antisense RNA 1 [Source:HGNC Symbol;Acc:HGNC:44324]
9482	MSTRG.19932	689.606	0.163117	0.173145	0.942083	0.34615	0.831366	3	Chr3	45917898	45995824	-	FYCO1	79443	hsa:79443	FYVE and coiled-coil domain autophagy adaptor 1 [Source:HGNC Symbol;Acc:HGNC:14673]
41931	MSTRG.10866	1938.5	-0.134566	0.142824	-0.942177	0.346102	0.831366	16	Chr16	30833625	30894302	-	BCL7C	9274	hsa:9274	BAF chromatin remodeling complex subunit BCL7C [Source:HGNC Symbol;Acc:HGNC:1006]
14973	MSTRG.22847	704.773	-0.155539	0.165058	-0.94233	0.346024	0.831366	5	Chr5	62347283	62403943	-	DIMT1	27292	hsa:27292	DIMT1 rRNA methyltransferase and ribosome maturation factor [Source:HGNC Symbol;Acc:HGNC:30217]
28157	MSTRG.3878	7022.71	0.104731	0.111345	0.940599	0.346911	0.831817	10	Chr10	119033669	119080823	-	EIF3A	8661	hsa:8661	eukaryotic translation initiation factor 3 subunit A [Source:HGNC Symbol;Acc:HGNC:3271]
23581	MSTRG.28184	2517.64	-0.120909	0.12853	-0.940706	0.346856	0.831817	8	Chr8	144423600	144428563	-	VPS28	51160	hsa:51160	VPS28 subunit of ESCRT-I [Source:HGNC Symbol;Acc:HGNC:18178]
53071	MSTRG.19289	2264.96	-0.130765	0.138923	-0.941279	0.346562	0.831817	22	Chr22	39529092	39532761	-	RPS19BP1	91582	hsa:91582	ribosomal protein S19 binding protein 1 [Source:HGNC Symbol;Acc:HGNC:28749]
28156	MSTRG.3481	1384.63	-0.138701	0.147345	-0.941334	0.346534	0.831817	10	Chr10	74824926	75032624	+	KAT6B	23522	hsa:23522	lysine acetyltransferase 6B [Source:HGNC Symbol;Acc:HGNC:17582]
20601	MSTRG.26122	502.639	-0.17446	0.185419	-0.940896	0.346758	0.831817	7	Chr7	67302620	67362950	+	STAG3L4	101929736	hsa:101929736	stromal antigen 3-like 4 (pseudogene) [Source:HGNC Symbol;Acc:HGNC:33887]
14975	MSTRG.22662	41.846	-0.221889	0.235705	-0.941383	0.346508	0.831817	5	Chr5	36221054	36221902	+	NADK2-AS1	101056700	hsa:101056700	NADK2 antisense RNA 1 [Source:HGNC Symbol;Acc:HGNC:41143]
654	MSTRG.2865	145.144	-0.225853	0.239995	-0.941076	0.346666	0.831817	1	Chr1	247121974	247172016	-	ZNF124	7678	hsa:7678	zinc finger protein 124 [Source:HGNC Symbol;Acc:HGNC:12907]
20875	MSTRG.26778	1092.3	-0.140889	0.149816	-0.940416	0.347004	0.8319	7	Chr7	135183838	135211534	-	WDR91	29062	hsa:29062	WD repeat domain 91 [Source:HGNC Symbol;Acc:HGNC:24997]
655	MSTRG.691	110.412	0.23011	0.245188	0.938504	0.347986	0.832834	1	Chr1	37474579	37484377	+	ZC3H12A	80149	hsa:80149	zinc finger CCCH-type containing 12A [Source:HGNC Symbol;Acc:HGNC:26259]
12326	MSTRG.22067	329.505	0.210321	0.224083	0.938583	0.347945	0.832834	4	Chr4	119494396	119628804	-	PDE5A	8654	hsa:8654	phosphodiesterase 5A [Source:HGNC Symbol;Acc:HGNC:8784]
30479	MSTRG.4300	2968.8	-0.123913	0.132026	-0.938552	0.347961	0.832834	11	Chr11	17074387	17077715	-	RPS13	6207	hsa:6207	ribosomal protein S13 [Source:HGNC Symbol;Acc:HGNC:10386]
50876	MSTRG.18077	1268.79	-0.145593	0.155075	-0.938857	0.347804	0.832834	20	Chr20	36751790	36773818	-	DSN1	79980	hsa:79980	DSN1 component of MIS12 kinetochore complex [Source:HGNC Symbol;Acc:HGNC:16165]
44397	MSTRG.12893	1215.62	-0.148941	0.158589	-0.939163	0.347647	0.832834	17	Chr17	61679138	61863528	-	BRIP1	83990	hsa:83990	BRCA1 interacting protein C-terminal helicase 1 [Source:HGNC Symbol;Acc:HGNC:20473]
33655	MSTRG.5982	64.3909	-0.232446	0.247626	-0.938697	0.347886	0.832834	12	Chr12	27958083	27972733	-	PTHLH	5744	hsa:5744	parathyroid hormone like hormone [Source:HGNC Symbol;Acc:HGNC:9607]
41932	MSTRG.10768	178.85	0.215664	0.229998	0.937679	0.348409	0.832857	16	Chr16	30024426	30052978	-	TLCD3B	83723	hsa:83723	TLC domain containing 3B [Source:HGNC Symbol;Acc:HGNC:25295]
657	MSTRG.294	5592.83	-0.108887	0.116059	-0.938205	0.348139	0.832857	1	Chr1	15836094	15941833	+	SPEN	23013	hsa:23013	spen family transcriptional repressor [Source:HGNC Symbol;Acc:HGNC:17575]
46924	MSTRG.13679	1307.38	-0.13616	0.145197	-0.937758	0.348369	0.832857	18	Chr18	32018824	32131561	+	RNF125	54941	hsa:54941	ring finger protein 125 [Source:HGNC Symbol;Acc:HGNC:21150]
656	MSTRG.1752	1096.5	-0.138992	0.14818	-0.937995	0.348247	0.832857	1	Chr1	150321478	150353233	+	PRPF3	9129	hsa:9129	pre-mRNA processing factor 3 [Source:HGNC Symbol;Acc:HGNC:17348]
23582	MSTRG.27629	773.353	-0.153357	0.163614	-0.937311	0.348599	0.833065	8	Chr8	67062416	67196778	+	CSPP1	79848	hsa:79848	centrosome and spindle pole associated protein 1 [Source:HGNC Symbol;Acc:HGNC:26193]
41934	MSTRG.10282	307.784	-0.215089	0.229482	-0.93728	0.348615	0.833065	16	Chr16	2154796	2155358	-	SNHG19	100507303	hsa:100507303	small nucleolar RNA host gene 19 [Source:HGNC Symbol;Acc:HGNC:49574]
658	MSTRG.1830	65.9632	0.232252	0.248362	0.935133	0.34972	0.833283	1	Chr1	153561107	153567890	-	S100A2	6273	hsa:6273	S100 calcium binding protein A2 [Source:HGNC Symbol;Acc:HGNC:10492]
54413	MSTRG.29938	82.2726	0.23169	0.248372	0.932835	0.350905	0.833283	X	ChrX	71910817	72161750	+	NHSL2	340527	hsa:340527	NHS like 2 [Source:HGNC Symbol;Acc:HGNC:33737]
23584	MSTRG.27581	143.358	0.221924	0.237362	0.93496	0.349809	0.833283	8	Chr8	66667595	66862022	+	C8orf44-SGK3	100533105	hsa:100533105	C8orf44-SGK3 readthrough [Source:NCBI gene (formerly Entrezgene);Acc:100533105]
20877	MSTRG.25902	260.263	0.21578	0.230547	0.935948	0.3493	0.833283	7	Chr7	33904307	34156427	+	BMPER	168667	hsa:168667	BMP binding endothelial regulator [Source:HGNC Symbol;Acc:HGNC:24154]
54414	MSTRG.30078	33.8789	0.212632	0.227802	0.933404	0.350612	0.833283	X	ChrX	103062650	103064171	-	BEX1	55859	hsa:55859	brain expressed X-linked 1 [Source:HGNC Symbol;Acc:HGNC:1036]
27994	MSTRG.3309	500.535	0.17516	0.187867	0.932362	0.35115	0.833283	10	Chr10	60869437	61001440	-	RHOBTB1	9886	hsa:9886	Rho related BTB domain containing 1 [Source:HGNC Symbol;Acc:HGNC:18738]
41935	MSTRG.11134	547.156	0.164774	0.176567	0.933207	0.350713	0.833283	16	Chr16	67109940	67148544	+	C16orf70	80262	hsa:80262	chromosome 16 open reading frame 70 [Source:HGNC Symbol;Acc:HGNC:29564]
17755	MSTRG.24903	638.63	0.16059	0.172062	0.933325	0.350652	0.833283	6	Chr6	110180140	110254275	+	CDC40	51362	hsa:51362	cell division cycle 40 [Source:HGNC Symbol;Acc:HGNC:17350]
5292	MSTRG.16806	635.242	0.16013	0.171221	0.935224	0.349673	0.833283	2	Chr2	143938067	144332568	-	GTDC1	79712	hsa:79712	glycosyltransferase like domain containing 1 [Source:HGNC Symbol;Acc:HGNC:20887]
25983	MSTRG.28760	824.911	0.148441	0.15886	0.934414	0.35009	0.833283	9	Chr9	77177444	77421537	+	VPS13A	23230	hsa:23230	vacuolar protein sorting 13 homolog A [Source:HGNC Symbol;Acc:HGNC:1908]
25986	MSTRG.29195	1288.97	0.146831	0.157436	0.932634	0.351009	0.833283	9	Chr9	128068200	128109245	+	SLC25A25	114789	hsa:114789	solute carrier family 25 member 25 [Source:HGNC Symbol;Acc:HGNC:20663]
9486	MSTRG.20061	1159.03	0.144175	0.154138	0.935365	0.3496	0.833283	3	Chr3	50611519	50649291	+	MAPKAPK3	7867	hsa:7867	MAPK activated protein kinase 3 [Source:HGNC Symbol;Acc:HGNC:6888]
17754	MSTRG.24552	1048.48	0.142743	0.152581	0.935522	0.349519	0.833283	6	Chr6	44126913	44155519	+	TMEM63B	55362	hsa:55362	transmembrane protein 63B [Source:HGNC Symbol;Acc:HGNC:17735]
46925	MSTRG.13894	1644.11	0.128447	0.137232	0.935985	0.349281	0.833283	18	Chr18	63389189	63422483	-	VPS4B	9525	hsa:9525	vacuolar protein sorting 4 homolog B [Source:HGNC Symbol;Acc:HGNC:10895]
9487	MSTRG.21135	3732.92	0.122492	0.130863	0.936039	0.349253	0.833283	3	Chr3	186567402	186597200	+	DNAJB11	51726	hsa:51726	DnaJ heat shock protein family (Hsp40) member B11 [Source:HGNC Symbol;Acc:HGNC:14889]
9484	MSTRG.19913	2735.45	0.119692	0.128162	0.933914	0.350348	0.833283	3	Chr3	44737660	44761619	-	KIAA1143	57456	hsa:57456	KIAA1143 [Source:HGNC Symbol;Acc:HGNC:29198]
14977	MSTRG.23755	3149.68	0.116372	0.124763	0.932743	0.350953	0.833283	5	Chr5	157785742	157859145	-	CLINT1	9685	hsa:9685	clathrin interactor 1 [Source:HGNC Symbol;Acc:HGNC:23186]
5567	MSTRG.16160	5628.22	0.109256	0.116699	0.936218	0.349161	0.833283	2	Chr2	63588608	63607197	+	MDH1	4190	hsa:4190	malate dehydrogenase 1 [Source:HGNC Symbol;Acc:HGNC:6970]
48384	MSTRG.14132	12032.7	0.101851	0.109152	0.933117	0.350759	0.833283	19	Chr19	3314402	3469217	+	NFIC	4782	hsa:4782	nuclear factor I C [Source:HGNC Symbol;Acc:HGNC:7786]
54412	MSTRG.29927	15271.9	-0.102578	0.1098	-0.934224	0.350188	0.833283	X	ChrX	71254813	71301522	+	NONO	4841	hsa:4841	non-POU domain containing octamer binding [Source:HGNC Symbol;Acc:HGNC:7871]
20586	MSTRG.25674	5623.31	-0.107466	0.114869	-0.935555	0.349502	0.833283	7	Chr7	6637317	6739263	+	ZNF316	100131017	hsa:100131017	zinc finger protein 316 [Source:HGNC Symbol;Acc:HGNC:13843]
53072	MSTRG.19308	4662.1	-0.108386	0.115764	-0.936264	0.349137	0.833283	22	Chr22	40346460	40410289	+	ADSL	158	hsa:158	adenylosuccinate lyase [Source:HGNC Symbol;Acc:HGNC:291]
23585	MSTRG.28182	3542.56	-0.11552	0.123422	-0.935978	0.349284	0.833283	8	Chr8	144393228	144416844	-	CPSF1	29894	hsa:29894	cleavage and polyadenylation specific factor 1 [Source:HGNC Symbol;Acc:HGNC:2324]
33656	MSTRG.6768	1295.83	-0.140304	0.14988	-0.936107	0.349218	0.833283	12	Chr12	96000752	96043520	-	LTA4H	4048	hsa:4048	leukotriene A4 hydrolase [Source:HGNC Symbol;Acc:HGNC:6710]
46926	MSTRG.13935	757.919	-0.156198	0.167298	-0.93365	0.350484	0.833283	18	Chr18	74250845	74291973	-	CYB5A	1528	hsa:1528	cytochrome b5 type A [Source:HGNC Symbol;Acc:HGNC:2570]
20878	MSTRG.26077	629.992	-0.168407	0.180489	-0.933057	0.35079	0.833283	7	Chr7	64794387	64833681	+	ZNF138	7697	hsa:7697	zinc finger protein 138 [Source:HGNC Symbol;Acc:HGNC:12922]
17753	MSTRG.24418	342.956	-0.189552	0.202821	-0.934578	0.350006	0.833283	6	Chr6	35452337	35467102	+	FANCE	2178	hsa:2178	FA complementation group E [Source:HGNC Symbol;Acc:HGNC:3586]
9485	MSTRG.20023	413.652	-0.191313	0.204969	-0.933372	0.350628	0.833283	3	Chr3	49828600	49856574	-	TRAIP	10293	hsa:10293	TRAF interacting protein [Source:HGNC Symbol;Acc:HGNC:30764]
12327	MSTRG.22023	285.167	-0.194833	0.208498	-0.93446	0.350067	0.833283	4	Chr4	112274536	112285904	-	TIFA	92610	hsa:92610	TRAF interacting protein with forkhead associated domain [Source:HGNC Symbol;Acc:HGNC:19075]
33657	MSTRG.7107	299.091	-0.210319	0.224577	-0.936514	0.349008	0.833283	12	Chr12	122983479	123151162	-	PITPNM2	57605	hsa:57605	phosphatidylinositol transfer protein membrane associated 2 [Source:HGNC Symbol;Acc:HGNC:21044]
50877	MSTRG.17970	44.7168	-0.224003	0.240223	-0.932479	0.351089	0.833283	20	Chr20	31870701	31944963	+	TTLL9	164395	hsa:164395	tubulin tyrosine ligase like 9 [Source:HGNC Symbol;Acc:HGNC:16118]
17752	MSTRG.24280	46.5493	-0.224314	0.239689	-0.935851	0.34935	0.833283	6	Chr6	27824091	27824480	+	H4C11	8363	hsa:8363	H4 clustered histone 11 [Source:HGNC Symbol;Acc:HGNC:4785]
12328	MSTRG.22124	136.633	-0.224997	0.240789	-0.934414	0.35009	0.833283	4	Chr4	129093316	129116640	+	C4orf33	132321	hsa:132321	chromosome 4 open reading frame 33 [Source:HGNC Symbol;Acc:HGNC:27025]
28158	MSTRG.3431	58.7658	-0.230479	0.247191	-0.932392	0.351134	0.833283	10	Chr10	73110374	73131828	+	NUDT13	25961	hsa:25961	nudix hydrolase 13 [Source:HGNC Symbol;Acc:HGNC:18827]
28159	MSTRG.3556	896.393	0.159266	0.170913	0.931857	0.35141	0.833378	10	Chr10	87504874	87553461	+	MINPP1	9562	hsa:9562	multiple inositol-polyphosphate phosphatase 1 [Source:HGNC Symbol;Acc:HGNC:7102]
12329	MSTRG.21761	1138.16	-0.139547	0.149751	-0.931857	0.35141	0.833378	4	Chr4	74114173	74303099	+	MTHFD2L	441024	hsa:441024	methylenetetrahydrofolate dehydrogenase (NADP+ dependent) 2 like [Source:HGNC Symbol;Acc:HGNC:31865]
9488	MSTRG.19630	2359.68	0.18594	0.199692	0.931135	0.351784	0.833401	3	Chr3	14402575	14489349	+	SLC6A6	6533	hsa:6533	solute carrier family 6 member 6 [Source:HGNC Symbol;Acc:HGNC:11052]
48386	MSTRG.15255	1778.17	0.129225	0.138751	0.931341	0.351677	0.833401	19	Chr19	48968129	48993310	-	GYS1	2997	hsa:2997	glycogen synthase 1 [Source:HGNC Symbol;Acc:HGNC:4706]
5570	MSTRG.16249	4119.13	-0.11459	0.123057	-0.931191	0.351755	0.833401	2	Chr2	70149884	70248660	-	C2orf42	54980	hsa:54980	chromosome 2 open reading frame 42 [Source:HGNC Symbol;Acc:HGNC:26056]
12330	MSTRG.21419	1313.52	-0.133577	0.143385	-0.931599	0.351544	0.833401	4	Chr4	7058894	7068064	-	GRPEL1	80273	hsa:80273	GrpE like 1, mitochondrial [Source:HGNC Symbol;Acc:HGNC:19696]
659	MSTRG.2658	698.094	-0.16154	0.173505	-0.931037	0.351834	0.833401	1	Chr1	226231148	226309869	-	LIN9	286826	hsa:286826	lin-9 DREAM MuvB core complex component [Source:HGNC Symbol;Acc:HGNC:30830]
48385	ENSG00000142303.14	28.9162	-0.207497	0.222744	-0.931549	0.35157	0.833401	19	Chr19	8580239	8610735	-	ADAMTS10	81794	hsa:81794	ADAM metallopeptidase with thrombospondin type 1 motif 10 [Source:HGNC Symbol;Acc:HGNC:13201]
5569	MSTRG.15958	164.547	-0.216495	0.232434	-0.931427	0.351633	0.833401	2	Chr2	42048020	42058517	+	PKDCC	91461	hsa:91461	protein kinase domain containing, cytoplasmic [Source:HGNC Symbol;Acc:HGNC:25123]
44399	ENSG00000184811.4	63.1036	0.22624	0.243209	0.930229	0.352252	0.833628	17	Chr17	1279661	1300978	+	TRARG1	286753	hsa:286753	trafficking regulator of GLUT4 (SLC2A4) 1 [Source:HGNC Symbol;Acc:HGNC:29592]
176	MSTRG.2172	877.753	0.145201	0.156135	0.929972	0.352385	0.833628	1	Chr1	173714940	173787305	+	KLHL20	27252	hsa:27252	kelch like family member 20 [Source:HGNC Symbol;Acc:HGNC:25056]
53077	MSTRG.18877	1530.84	0.128226	0.137801	0.930516	0.352104	0.833628	22	Chr22	19783222	19854939	-	GNB1L	54584	hsa:54584	G protein subunit beta 1 like [Source:HGNC Symbol;Acc:HGNC:4397]
50878	MSTRG.18363	10365.2	-0.101328	0.108939	-0.930132	0.352303	0.833628	20	Chr20	63400207	63472677	-	KCNQ2	3785	hsa:3785	potassium voltage-gated channel subfamily Q member 2 [Source:HGNC Symbol;Acc:HGNC:6296]
17756	MSTRG.24482	167.719	-0.215775	0.232032	-0.929936	0.352404	0.833628	6	Chr6	41683977	41736259	-	TFEB	7942	hsa:7942	transcription factor EB [Source:HGNC Symbol;Acc:HGNC:11753]
37648	ENSG00000259070.7	105.55	-0.227963	0.24502	-0.930384	0.352172	0.833628	14	Chr14	38738154	38948273	-	LINC00639	283547	hsa:283547	long intergenic non-protein coding RNA 639 [Source:HGNC Symbol;Acc:HGNC:27502]
33658	MSTRG.5674	6350.41	-0.104996	0.112954	-0.929543	0.352608	0.83397	12	Chr12	6493355	6531955	+	NCAPD2	9918	hsa:9918	non-SMC condensin I complex subunit D2 [Source:HGNC Symbol;Acc:HGNC:24305]
44401	MSTRG.12477	7811.6	-0.1061	0.114176	-0.929264	0.352752	0.834172	17	Chr17	42113110	42155044	-	KAT2A	2648	hsa:2648	lysine acetyltransferase 2A [Source:HGNC Symbol;Acc:HGNC:4201]
17757	MSTRG.24253	83.3741	0.230794	0.248489	0.928791	0.352998	0.834575	6	Chr6	26277608	26285638	-	H4C8	8365	hsa:8365	H4 clustered histone 8 [Source:HGNC Symbol;Acc:HGNC:4788]
41936	MSTRG.10880	119.75	0.229765	0.247885	0.926902	0.353978	0.834575	16	Chr16	30985206	30989147	+	HSD3B7	80270	hsa:80270	hydroxy-delta-5-steroid dehydrogenase, 3 beta- and steroid delta-isomerase 7 [Source:HGNC Symbol;Acc:HGNC:18324]
33659	MSTRG.6721	326.868	0.191199	0.206054	0.92791	0.353454	0.834575	12	Chr12	93569813	93583487	+	SOCS2	8835	hsa:8835	suppressor of cytokine signaling 2 [Source:HGNC Symbol;Acc:HGNC:19382]
48388	MSTRG.14458	595.21	0.174523	0.188077	0.927935	0.353441	0.834575	19	Chr19	12833950	12874952	+	MAST1	22983	hsa:22983	microtubule associated serine/threonine kinase 1 [Source:HGNC Symbol;Acc:HGNC:19034]
661	MSTRG.548	553.117	0.166729	0.179764	0.927489	0.353673	0.834575	1	Chr1	28668777	28719353	+	GMEB1	10691	hsa:10691	glucocorticoid modulatory element binding protein 1 [Source:HGNC Symbol;Acc:HGNC:4370]
30480	MSTRG.4739	1421.15	0.129797	0.139852	0.928106	0.353352	0.834575	11	Chr11	65122182	65127371	+	MRPL49	740	hsa:740	mitochondrial ribosomal protein L49 [Source:HGNC Symbol;Acc:HGNC:1176]
37649	MSTRG.8023	2918.55	0.123133	0.132863	0.926763	0.35405	0.834575	14	Chr14	23016542	23035231	-	PSMB5	5693	hsa:5693	proteasome 20S subunit beta 5 [Source:HGNC Symbol;Acc:HGNC:9542]
12332	MSTRG.21774	3438.37	0.121616	0.131095	0.927696	0.353566	0.834575	4	Chr4	75724576	75814286	+	USO1	8615	hsa:8615	USO1 vesicle transport factor [Source:HGNC Symbol;Acc:HGNC:30904]
20879	MSTRG.25646	22821.7	-0.100646	0.108545	-0.927228	0.353808	0.834575	7	Chr7	5592815	5606655	+	FSCN1	6624	hsa:6624	fascin actin-bundling protein 1 [Source:HGNC Symbol;Acc:HGNC:11148]
44403	MSTRG.12833	1472.24	-0.135718	0.146434	-0.926822	0.354019	0.834575	17	Chr17	58345174	58417595	-	SUPT4H1	6827	hsa:6827	SPT4 homolog, DSIF elongation factor subunit [Source:HGNC Symbol;Acc:HGNC:11467]
46927	MSTRG.13433	1179.55	-0.141614	0.152795	-0.926826	0.354017	0.834575	18	Chr18	2571556	2616635	+	NDC80	10403	hsa:10403	NDC80 kinetochore complex component [Source:HGNC Symbol;Acc:HGNC:16909]
30481	MSTRG.5099	558.638	-0.179361	0.193343	-0.927683	0.353572	0.834575	11	Chr11	78435967	78574874	-	NARS2	79731	hsa:79731	asparaginyl-tRNA synthetase 2, mitochondrial [Source:HGNC Symbol;Acc:HGNC:26274]
44404	MSTRG.13264	369.085	-0.182065	0.196358	-0.927209	0.353818	0.834575	17	Chr17	81228276	81239091	-	TEPSIN	146705	hsa:146705	TEPSIN adaptor related protein complex 4 accessory protein [Source:HGNC Symbol;Acc:HGNC:26458]
660	ENSG00000229739.4	33.1564	-0.198409	0.213766	-0.928158	0.353326	0.834575	1	Chr1	186423480	186521147	+	PDC-AS1	102724919	hsa:102724919	PDC antisense RNA 1 [Source:HGNC Symbol;Acc:HGNC:40432]
54415	MSTRG.30414	237.408	-0.202631	0.218308	-0.928192	0.353308	0.834575	X	ChrX	153972753	153983194	+	TMEM187	8269	hsa:8269	transmembrane protein 187 [Source:HGNC Symbol;Acc:HGNC:13705]
39858	MSTRG.9869	123.84	-0.228312	0.246307	-0.926943	0.353956	0.834575	15	Chr15	82355141	82439153	+	UBE2Q2P2	100134869	hsa:100134869	ubiquitin conjugating enzyme E2 Q2 pseudogene 2 [Source:HGNC Symbol;Acc:HGNC:37440]
44402	MSTRG.11788	67.2233	-0.230357	0.248362	-0.927505	0.353664	0.834575	17	Chr17	7173430	7179564	-	ASGR1	432	hsa:432	asialoglycoprotein receptor 1 [Source:HGNC Symbol;Acc:HGNC:742]
662	MSTRG.2080	2809.87	-0.122112	0.131811	-0.926416	0.35423	0.83486	1	Chr1	165662215	165698863	-	ALDH9A1	223	hsa:223	aldehyde dehydrogenase 9 family member A1 [Source:HGNC Symbol;Acc:HGNC:412]
20880	MSTRG.26338	1240.04	0.141568	0.152854	0.926167	0.354359	0.835025	7	Chr7	93232339	93361123	+	VPS50	55610	hsa:55610	VPS50 subunit of EARP/GARPII complex [Source:HGNC Symbol;Acc:HGNC:25956]
12333	MSTRG.22118	296.079	0.190784	0.206112	0.925635	0.354635	0.835397	4	Chr4	127965305	128039953	+	ABHD18	80167	hsa:80167	abhydrolase domain containing 18 [Source:HGNC Symbol;Acc:HGNC:26111]
28160	MSTRG.3389	2150.1	0.120736	0.130533	0.924945	0.354995	0.835963	10	Chr10	70147288	70170523	-	SAR1A	56681	hsa:56681	secretion associated Ras related GTPase 1A [Source:HGNC Symbol;Acc:HGNC:10534]
48389	MSTRG.14209	1214.99	-0.139005	0.150278	-0.924986	0.354973	0.835963	19	Chr19	5782959	5791225	-	PRR22	163154	hsa:163154	proline rich 22 [Source:HGNC Symbol;Acc:HGNC:28354]
33661	MSTRG.6774	1948.93	0.136092	0.147181	0.924656	0.355145	0.836177	12	Chr12	96907223	96954197	+	NEDD1	121441	hsa:121441	NEDD1 gamma-tubulin ring complex targeting factor [Source:HGNC Symbol;Acc:HGNC:7723]
14978	MSTRG.23504	1897.93	0.12772	0.138199	0.92417	0.355398	0.836352	5	Chr5	138868920	138875368	-	LRRTM2	26045	hsa:26045	leucine rich repeat transmembrane neuronal 2 [Source:HGNC Symbol;Acc:HGNC:19409]
48390	MSTRG.14016	12896.9	-0.0985619	0.106635	-0.924295	0.355333	0.836352	19	Chr19	797074	812327	+	PTBP1	5725	hsa:5725	polypyrimidine tract binding protein 1 [Source:HGNC Symbol;Acc:HGNC:9583]
41937	MSTRG.10826	202.562	-0.211692	0.229057	-0.924192	0.355387	0.836352	16	Chr16	30182826	30189076	+	CORO1A	11151	hsa:11151	coronin 1A [Source:HGNC Symbol;Acc:HGNC:2252]
9489	MSTRG.20056	601.619	0.163181	0.176926	0.922312	0.356366	0.836393	3	Chr3	50350844	50368197	+	CYB561D2	11068	hsa:11068	cytochrome b561 family member D2 [Source:HGNC Symbol;Acc:HGNC:30253]
5233	MSTRG.16721	873.153	0.150061	0.162605	0.922858	0.356081	0.836393	2	Chr2	130356044	130375405	+	PTPN18	26469	hsa:26469	protein tyrosine phosphatase non-receptor type 18 [Source:HGNC Symbol;Acc:HGNC:9649]
37650	MSTRG.8345	2129.64	0.120287	0.130408	0.922389	0.356326	0.836393	14	Chr14	54423560	54441391	-	CNIH1	10175	hsa:10175	cornichon family AMPA receptor auxiliary protein 1 [Source:HGNC Symbol;Acc:HGNC:19431]
23587	MSTRG.27389	3078.39	0.111873	0.121259	0.922589	0.356221	0.836393	8	Chr8	37736600	37758422	+	ERLIN2	11160	hsa:11160	ER lipid raft associated 2 [Source:HGNC Symbol;Acc:HGNC:1356]
9490	MSTRG.20407	6197.04	0.105141	0.113981	0.922445	0.356297	0.836393	3	Chr3	113716457	113746300	-	NAA50	80218	hsa:80218	N-alpha-acetyltransferase 50, NatE catalytic subunit [Source:HGNC Symbol;Acc:HGNC:29533]
48391	MSTRG.15545	2640.76	-0.135389	0.146631	-0.923332	0.355834	0.836393	19	Chr19	57769654	57909633	+	ZNF586	54807	hsa:54807	zinc finger protein 586 [Source:HGNC Symbol;Acc:HGNC:25949]
663	MSTRG.2418	181.643	-0.186185	0.201588	-0.923588	0.355701	0.836393	1	Chr1	203340627	203351758	-	FMOD	2331	hsa:2331	fibromodulin [Source:HGNC Symbol;Acc:HGNC:3774]
30482	MSTRG.4115	300.311	-0.217125	0.235142	-0.923381	0.355808	0.836393	11	Chr11	3087106	3166739	-	OSBPL5	114879	hsa:114879	oxysterol binding protein like 5 [Source:HGNC Symbol;Acc:HGNC:16392]
17759	MSTRG.25000	127.622	0.223044	0.24191	0.922011	0.356523	0.836458	6	Chr6	122789048	122809720	+	SMPDL3A	10924	hsa:10924	sphingomyelin phosphodiesterase acid like 3A [Source:HGNC Symbol;Acc:HGNC:17389]
48393	MSTRG.14296	1920.69	0.121321	0.131655	0.921506	0.356786	0.836458	19	Chr19	9140396	9163424	+	ZNF317	57693	hsa:57693	zinc finger protein 317 [Source:HGNC Symbol;Acc:HGNC:13507]
23588	MSTRG.27430	2940.08	0.116275	0.126135	0.921835	0.356615	0.836458	8	Chr8	41490395	41510980	+	GOLGA7	51125	hsa:51125	golgin A7 [Source:HGNC Symbol;Acc:HGNC:24876]
23589	MSTRG.27750	535.204	-0.168967	0.183343	-0.92159	0.356742	0.836458	8	Chr8	89757805	89791064	+	RIPK2	8767	hsa:8767	receptor interacting serine/threonine kinase 2 [Source:HGNC Symbol;Acc:HGNC:10020]
664	MSTRG.2213	464.687	-0.176273	0.191197	-0.921944	0.356558	0.836458	1	Chr1	178094103	178484147	+	RASAL2	9462	hsa:9462	RAS protein activator like 2 [Source:HGNC Symbol;Acc:HGNC:9874]
30483	MSTRG.4622	1101.09	-0.143436	0.155812	-0.920575	0.357272	0.836986	11	Chr11	61333219	61354477	+	TKFC	26007	hsa:26007	triokinase and FMN cyclase [Source:HGNC Symbol;Acc:HGNC:24552]
5574	MSTRG.17675	3531.87	-0.112764	0.12251	-0.920442	0.357342	0.837009	2	Chr2	241675746	241686944	-	DTYMK	1841	hsa:1841	deoxythymidylate kinase [Source:HGNC Symbol;Acc:HGNC:3061]
54416	MSTRG.29788	179.066	0.211835	0.23024	0.920065	0.357539	0.837192	X	ChrX	49879483	49882558	+	USP27X	389856	hsa:389856	ubiquitin specific peptidase 27 X-linked [Source:HGNC Symbol;Acc:HGNC:13486]
20883	MSTRG.25948	2281.65	0.165737	0.180146	0.920015	0.357565	0.837192	7	Chr7	38383703	38631420	-	AMPH	273	hsa:273	amphiphysin [Source:HGNC Symbol;Acc:HGNC:471]
33664	MSTRG.6596	1435.65	0.150931	0.164064	0.919951	0.357599	0.837192	12	Chr12	69738859	69959097	+	RAB3IP	117177	hsa:117177	RAB3A interacting protein [Source:HGNC Symbol;Acc:HGNC:16508]
50880	MSTRG.18210	6729.18	-0.10654	0.115852	-0.919624	0.357769	0.837369	20	Chr20	49046245	49096960	+	CSE1L	1434	hsa:1434	chromosome segregation 1 like [Source:HGNC Symbol;Acc:HGNC:2431]
12334	MSTRG.22217	1342.98	-0.137146	0.14914	-0.919579	0.357793	0.837369	4	Chr4	145757626	145939009	-	ZNF827	152485	hsa:152485	zinc finger protein 827 [Source:HGNC Symbol;Acc:HGNC:27193]
665	ENSG00000203685.10	85.7717	0.227814	0.248368	0.917246	0.359013	0.837434	1	Chr1	226548763	226609230	+	STUM	375057	hsa:375057	stum, mechanosensory transduction mediator homolog [Source:HGNC Symbol;Acc:HGNC:30491]
12335	ENSG00000254535.4	183.612	0.212347	0.231192	0.918489	0.358363	0.837434	4	Chr4	134196332	134201789	-	PABPC4L	132430	hsa:132430	poly(A) binding protein cytoplasmic 4 like [Source:HGNC Symbol;Acc:HGNC:31955]
50741	MSTRG.17909	656.737	0.16658	0.181538	0.917604	0.358826	0.837434	20	Chr20	21511016	21522824	-	NKX2-2	4821	hsa:4821	NK2 homeobox 2 [Source:HGNC Symbol;Acc:HGNC:7835]
9493	MSTRG.20195	1291.71	0.13623	0.148345	0.918333	0.358445	0.837434	3	Chr3	63863154	64003821	+	ATXN7	6314	hsa:6314	ataxin 7 [Source:HGNC Symbol;Acc:HGNC:10560]
30485	MSTRG.4019	1275.62	0.135686	0.147867	0.91762	0.358818	0.837434	11	Chr11	167783	207428	-	BET1L	51272	hsa:51272	Bet1 golgi vesicular membrane trafficking protein like [Source:HGNC Symbol;Acc:HGNC:19348]
666	MSTRG.2561	1600.83	0.127899	0.139507	0.916798	0.359249	0.837434	1	Chr1	213051232	213274774	+	RPS6KC1	26750	hsa:26750	ribosomal protein S6 kinase C1 [Source:HGNC Symbol;Acc:HGNC:10439]
667	MSTRG.2726	2100.42	0.127465	0.138993	0.917063	0.35911	0.837434	1	Chr1	231528540	232041272	+	TSNAX	7257	hsa:7257	translin associated factor X [Source:HGNC Symbol;Acc:HGNC:12380]
38	MSTRG.2448	1790.26	0.125609	0.136698	0.918882	0.358157	0.837434	1	Chr1	205083128	205122015	-	TMEM81	388730	hsa:388730	transmembrane protein 81 [Source:HGNC Symbol;Acc:HGNC:32349]
30486	MSTRG.4657	20966.1	0.097137	0.105771	0.918371	0.358424	0.837434	11	Chr11	62624825	62646726	-	GANAB	23193	hsa:23193	glucosidase II alpha subunit [Source:HGNC Symbol;Acc:HGNC:4138]
33666	MSTRG.6595	3298.39	-0.121841	0.132748	-0.917836	0.358705	0.837434	12	Chr12	71664300	71705047	+	THAP2	83591	hsa:83591	THAP domain containing 2 [Source:HGNC Symbol;Acc:HGNC:20854]
48394	MSTRG.15447	2297.33	-0.134522	0.146727	-0.916817	0.359239	0.837434	19	Chr19	55282071	55312562	+	BRSK1	84446	hsa:84446	BR serine/threonine kinase 1 [Source:HGNC Symbol;Acc:HGNC:18994]
30487	MSTRG.4954	912.554	-0.142984	0.155762	-0.917964	0.358637	0.837434	11	Chr11	73376398	73397474	+	RELT	84957	hsa:84957	RELT TNF receptor [Source:HGNC Symbol;Acc:HGNC:13764]
23591	MSTRG.27831	362.825	-0.185374	0.201633	-0.919364	0.357905	0.837434	8	Chr8	94895766	95116455	+	NDUFAF6	137682	hsa:137682	NADH:ubiquinone oxidoreductase complex assembly factor 6 [Source:HGNC Symbol;Acc:HGNC:28625]
17761	MSTRG.24189	88.1449	-0.227788	0.248245	-0.917595	0.358831	0.837434	6	Chr6	24424564	24495205	-	GPLD1	2822	hsa:2822	glycosylphosphatidylinositol specific phospholipase D1 [Source:HGNC Symbol;Acc:HGNC:4459]
668	MSTRG.611	1051.81	-0.144867	0.158036	-0.91667	0.359316	0.837451	1	Chr1	32741829	32774970	+	KIAA1522	57648	hsa:57648	KIAA1522 [Source:HGNC Symbol;Acc:HGNC:29301]
54417	MSTRG.30187	726.79	0.162887	0.177757	0.916346	0.359486	0.83757	X	ChrX	115110615	115234096	-	LRCH2	57631	hsa:57631	leucine rich repeats and calponin homology domain containing 2 [Source:HGNC Symbol;Acc:HGNC:29292]
5576	MSTRG.17511	1396.43	0.227271	0.248068	0.916162	0.359582	0.837655	2	Chr2	229357628	229714558	-	DNER	92737	hsa:92737	delta/notch like EGF repeat containing [Source:HGNC Symbol;Acc:HGNC:24456]
48397	MSTRG.14962	1310.45	-0.132416	0.144555	-0.916022	0.359656	0.837689	19	Chr19	38930943	38933168	+	MRPS12	6183	hsa:6183	mitochondrial ribosomal protein S12 [Source:HGNC Symbol;Acc:HGNC:10380]
17762	MSTRG.25144	688.373	-0.154121	0.168442	-0.914982	0.360201	0.838682	6	Chr6	138903492	138988261	-	REPS1	85021	hsa:85021	RALBP1 associated Eps domain containing 1 [Source:HGNC Symbol;Acc:HGNC:15578]
9495	MSTRG.20241	467.65	0.172954	0.189081	0.914707	0.360346	0.83874	3	Chr3	72749276	72861914	-	SHQ1	55164	hsa:55164	SHQ1, H/ACA ribonucleoprotein assembly factor [Source:HGNC Symbol;Acc:HGNC:25543]
36253	MSTRG.7442	77.6945	-0.223506	0.24433	-0.914771	0.360312	0.83874	13	Chr13	41457549	41470871	+	RGCC	28984	hsa:28984	regulator of cell cycle [Source:HGNC Symbol;Acc:HGNC:20369]
28162	MSTRG.3075	1456.51	0.136664	0.149466	0.914352	0.360532	0.838897	10	Chr10	27168134	27243046	-	ACBD5	91452	hsa:91452	acyl-CoA binding domain containing 5 [Source:HGNC Symbol;Acc:HGNC:23338]
669	MSTRG.2720	846.028	0.157249	0.17221	0.913126	0.361177	0.839167	1	Chr1	231332752	231337852	-	EXOC8	149371	hsa:149371	exocyst complex component 8 [Source:HGNC Symbol;Acc:HGNC:24659]
670	MSTRG.665	2234.09	-0.122708	0.134347	-0.913365	0.361051	0.839167	1	Chr1	35720217	35769978	-	CLSPN	63967	hsa:63967	claspin [Source:HGNC Symbol;Acc:HGNC:19715]
9496	MSTRG.20808	1105.64	-0.146582	0.160459	-0.913513	0.360973	0.839167	3	Chr3	149369021	149377692	-	TM4SF1	4071	hsa:4071	transmembrane 4 L six family member 1 [Source:HGNC Symbol;Acc:HGNC:11853]
17763	MSTRG.25049	204.818	-0.213397	0.233604	-0.913497	0.360981	0.839167	6	Chr6	130013698	130141449	+	L3MBTL3	84456	hsa:84456	L3MBTL histone methyl-lysine binding protein 3 [Source:HGNC Symbol;Acc:HGNC:23035]
23592	ENSG00000079102.16	197.612	0.209543	0.229576	0.912738	0.36138	0.839377	8	Chr8	91954966	92103286	-	RUNX1T1	862	hsa:862	RUNX1 partner transcriptional co-repressor 1 [Source:HGNC Symbol;Acc:HGNC:1535]
27983	MSTRG.3405	499.309	0.185617	0.203382	0.912656	0.361424	0.839377	10	Chr10	72059033	72089032	-	SPOCK2	9806	hsa:9806	SPARC (osteonectin), cwcv and kazal like domains proteoglycan 2 [Source:HGNC Symbol;Acc:HGNC:13564]
14764	MSTRG.23021	616.214	0.158011	0.173266	0.911956	0.361792	0.839377	5	Chr5	79236130	79327211	+	JMY	133746	hsa:133746	junction mediating and regulatory protein, p53 cofactor [Source:HGNC Symbol;Acc:HGNC:28916]
9498	MSTRG.20035	10716.8	0.10823	0.118644	0.912222	0.361652	0.839377	3	Chr3	50226291	50259362	+	GNAI2	2771	hsa:2771	G protein subunit alpha i2 [Source:HGNC Symbol;Acc:HGNC:4385]
14982	MSTRG.23498	4652.53	0.105576	0.11572	0.91234	0.36159	0.839377	5	Chr5	138506094	138543236	-	ETF1	2107	hsa:2107	eukaryotic translation termination factor 1 [Source:HGNC Symbol;Acc:HGNC:3477]
9497	MSTRG.19852	8262.62	-0.10433	0.114409	-0.911901	0.361821	0.839377	3	Chr3	40457291	40468587	+	RPL14	9045	hsa:9045	ribosomal protein L14 [Source:HGNC Symbol;Acc:HGNC:10305]
48399	MSTRG.14220	1238.81	-0.141246	0.154904	-0.911831	0.361858	0.839377	19	Chr19	6372793	6375250	+	ALKBH7	84266	hsa:84266	alkB homolog 7 [Source:HGNC Symbol;Acc:HGNC:21306]
46928	MSTRG.13460	2953.91	0.145859	0.160121	0.910931	0.362332	0.840168	18	Chr18	3411607	3459978	+	TGIF1	7050	hsa:7050	TGFB induced factor homeobox 1 [Source:HGNC Symbol;Acc:HGNC:11776]
39860	MSTRG.9543	2243.45	-0.12292	0.134924	-0.911031	0.362279	0.840168	15	Chr15	63189559	63267776	+	RAB8B	51762	hsa:51762	RAB8B, member RAS oncogene family [Source:HGNC Symbol;Acc:HGNC:30273]
27970	MSTRG.3674	667.403	0.154349	0.169473	0.910756	0.362424	0.840243	10	Chr10	97446169	97468699	+	ZDHHC16	84287	hsa:84287	zinc finger DHHC-type palmitoyltransferase 16 [Source:HGNC Symbol;Acc:HGNC:20714]
20886	MSTRG.25587	837.85	-0.148645	0.163287	-0.910332	0.362648	0.840623	7	Chr7	897899	975549	-	ADAP1	11033	hsa:11033	ArfGAP with dual PH domains 1 [Source:HGNC Symbol;Acc:HGNC:16486]
52148	ENSG00000154736.6	163.442	0.214742	0.236025	0.909826	0.362914	0.840826	21	Chr21	26917921	26967088	-	ADAMTS5	11096	hsa:11096	ADAM metallopeptidase with thrombospondin type 1 motif 5 [Source:HGNC Symbol;Acc:HGNC:221]
106	MSTRG.1650	928.9	0.141334	0.155423	0.909351	0.363165	0.841269	1	Chr1	145824087	145844667	+	POLR3C	10623	hsa:10623	RNA polymerase III subunit C [Source:HGNC Symbol;Acc:HGNC:30076]
46929	MSTRG.13551	480.907	0.175035	0.192541	0.90908	0.363308	0.841462	18	Chr18	12785477	12929643	-	PTPN2	5771	hsa:5771	protein tyrosine phosphatase non-receptor type 2 [Source:HGNC Symbol;Acc:HGNC:9650]
14984	MSTRG.23711	75685.5	0.135763	0.149452	0.908405	0.363664	0.841732	5	Chr5	151661095	151686975	-	SPARC	6678	hsa:6678	secreted protein acidic and cysteine rich [Source:HGNC Symbol;Acc:HGNC:11219]
14985	MSTRG.23523	123.931	0.222257	0.245379	0.90577	0.365057	0.841899	5	Chr5	139475532	139482935	-	STING1	340061	hsa:340061	stimulator of interferon response cGAMP interactor 1 [Source:HGNC Symbol;Acc:HGNC:27962]
5580	MSTRG.16127	125.789	0.220004	0.243042	0.905211	0.365354	0.841899	2	Chr2	62500217	62511894	-	TMEM17	200728	hsa:200728	transmembrane protein 17 [Source:HGNC Symbol;Acc:HGNC:26623]
41940	MSTRG.11456	19734.7	0.212028	0.234439	0.904405	0.36578	0.841899	16	Chr16	84565595	84618078	-	COTL1	23406	hsa:23406	coactosin like F-actin binding protein 1 [Source:HGNC Symbol;Acc:HGNC:18304]
50882	MSTRG.18393	214.563	0.208494	0.230302	0.905305	0.365304	0.841899	20	Chr20	64080081	64100643	+	OPRL1	4987	hsa:4987	opioid related nociceptin receptor 1 [Source:HGNC Symbol;Acc:HGNC:8155]
33668	MSTRG.5843	714.128	0.152498	0.168542	0.904808	0.365567	0.841899	12	Chr12	14774382	14778002	+	H2AJ	55766	hsa:55766	H2A.J histone [Source:HGNC Symbol;Acc:HGNC:14456]
23594	MSTRG.27713	848.913	0.146732	0.161685	0.907516	0.364134	0.841899	8	Chr8	81656913	81686331	-	IMPA1	3612	hsa:3612	inositol monophosphatase 1 [Source:HGNC Symbol;Acc:HGNC:6050]
9501	MSTRG.19509	776.903	0.14631	0.161682	0.904924	0.365506	0.841899	3	Chr3	3144627	3179727	-	CRBN	51185	hsa:51185	cereblon [Source:HGNC Symbol;Acc:HGNC:30185]
30490	MSTRG.4192	979.894	0.138016	0.152033	0.907805	0.363981	0.841899	11	Chr11	6595071	6603616	-	RRP8	23378	hsa:23378	ribosomal RNA processing 8 [Source:HGNC Symbol;Acc:HGNC:29030]
25988	MSTRG.29204	1122.83	0.13392	0.14758	0.907443	0.364173	0.841899	9	Chr9	128340526	128361580	+	SLC27A4	10999	hsa:10999	solute carrier family 27 member 4 [Source:HGNC Symbol;Acc:HGNC:10998]
30491	MSTRG.4762	2427.39	0.114503	0.126557	0.90476	0.365593	0.841899	11	Chr11	65525076	65538704	+	SCYL1	57410	hsa:57410	SCY1 like pseudokinase 1 [Source:HGNC Symbol;Acc:HGNC:14372]
5579	MSTRG.15804	4927.78	0.110816	0.122336	0.90583	0.365026	0.841899	2	Chr2	26243169	26290466	+	HADHB	3032	hsa:3032	hydroxyacyl-CoA dehydrogenase trifunctional multienzyme complex subunit beta [Source:HGNC Symbol;Acc:HGNC:4803]
33670	MSTRG.7123	8502	0.104267	0.114968	0.906919	0.36445	0.841899	12	Chr12	123584532	123598582	+	TMED2	10959	hsa:10959	transmembrane p24 trafficking protein 2 [Source:HGNC Symbol;Acc:HGNC:16996]
48122	MSTRG.14142	3191.3	-0.11008	0.121345	-0.907163	0.364321	0.841899	19	Chr19	3506310	3538418	+	FZR1	51343	hsa:51343	fizzy and cell division cycle 20 related 1 [Source:HGNC Symbol;Acc:HGNC:24824]
23593	MSTRG.27627	1673.34	-0.122186	0.134747	-0.906782	0.364522	0.841899	8	Chr8	66964098	67083783	-	PPP1R42	286187	hsa:286187	protein phosphatase 1 regulatory subunit 42 [Source:HGNC Symbol;Acc:HGNC:33732]
25989	MSTRG.29329	1576.97	-0.126486	0.139643	-0.905784	0.36505	0.841899	9	Chr9	133761893	133992604	-	VAV2	7410	hsa:7410	vav guanine nucleotide exchange factor 2 [Source:HGNC Symbol;Acc:HGNC:12658]
50881	MSTRG.17802	2144.28	-0.130709	0.144514	-0.904476	0.365743	0.841899	20	Chr20	8077250	8968360	+	PLCB1	23236	hsa:23236	phospholipase C beta 1 [Source:HGNC Symbol;Acc:HGNC:15917]
9502	MSTRG.19605	6107.97	-0.130851	0.144236	-0.907196	0.364303	0.841899	3	Chr3	11556068	11771350	-	VGLL4	9686	hsa:9686	vestigial like family member 4 [Source:HGNC Symbol;Acc:HGNC:28966]
48402	MSTRG.14617	886.169	-0.141363	0.156189	-0.905074	0.365426	0.841899	19	Chr19	18442662	18522116	-	ELL	8178	hsa:8178	elongation factor for RNA polymerase II [Source:HGNC Symbol;Acc:HGNC:23114]
30492	MSTRG.4957	893.311	-0.145395	0.16064	-0.905097	0.365414	0.841899	11	Chr11	73308275	73369388	+	ARHGEF17	9828	hsa:9828	Rho guanine nucleotide exchange factor 17 [Source:HGNC Symbol;Acc:HGNC:21726]
23393	MSTRG.28159	811.481	-0.148969	0.164359	-0.90636	0.364745	0.841899	8	Chr8	144051265	144063965	-	OPLAH	26873	hsa:26873	5-oxoprolinase, ATP-hydrolysing [Source:HGNC Symbol;Acc:HGNC:8149]
9503	MSTRG.19978	1008.79	-0.155184	0.171378	-0.905508	0.365196	0.841899	3	Chr3	48625722	48635493	-	SLC26A6	65010	hsa:65010	solute carrier family 26 member 6 [Source:HGNC Symbol;Acc:HGNC:14472]
23595	MSTRG.28209	520.464	-0.165604	0.183001	-0.904935	0.3655	0.841899	8	Chr8	144798875	144812442	+	ZNF517	340385	hsa:340385	zinc finger protein 517 [Source:HGNC Symbol;Acc:HGNC:27984]
33669	MSTRG.7084	299.059	-0.189323	0.20934	-0.904383	0.365792	0.841899	12	Chr12	121777753	121803906	-	RHOF	54509	hsa:54509	ras homolog family member F, filopodia associated [Source:HGNC Symbol;Acc:HGNC:15703]
39705	MSTRG.9082	1025.16	-0.217629	0.240715	-0.904095	0.365945	0.841899	15	Chr15	34379067	34588503	-	GOLGA8A	23015	hsa:23015	golgin A8 family member A [Source:HGNC Symbol;Acc:HGNC:31972]
44406	MSTRG.13282	64.4442	-0.224751	0.247912	-0.906576	0.364631	0.841899	17	Chr17	81637170	81648749	+	TSPAN10	83882	hsa:83882	tetraspanin 10 [Source:HGNC Symbol;Acc:HGNC:29942]
17764	MSTRG.25345	97.283	-0.225041	0.248071	-0.907166	0.364319	0.841899	6	Chr6	163413064	163413960	-	CAHM	100526820	hsa:100526820	colon adenocarcinoma hypermethylated [Source:HGNC Symbol;Acc:HGNC:42860]
36257	MSTRG.7568	65.7985	-0.225243	0.24833	-0.90703	0.364391	0.841899	13	Chr13	52167708	52334277	-	MRPS31P5	100887750	hsa:100887750	mitochondrial ribosomal protein S31 pseudogene 5 [Source:HGNC Symbol;Acc:HGNC:39253]
675	MSTRG.520	2042.33	-0.117731	0.130247	-0.903907	0.366045	0.841981	1	Chr1	27891523	27914746	-	RPA2	6118	hsa:6118	replication protein A2 [Source:HGNC Symbol;Acc:HGNC:10290]
5582	MSTRG.16724	142.678	0.224237	0.24813	0.903707	0.366151	0.842087	2	Chr2	130836913	131047263	+	ARHGEF4	50649	hsa:50649	Rho guanine nucleotide exchange factor 4 [Source:HGNC Symbol;Acc:HGNC:684]
677	MSTRG.1557	368.669	0.188499	0.208844	0.902583	0.366747	0.842508	1	Chr1	116514533	116571039	-	CD58	965	hsa:965	CD58 molecule [Source:HGNC Symbol;Acc:HGNC:1688]
5584	MSTRG.17277	1709.63	0.128135	0.142024	0.902203	0.366949	0.842508	2	Chr2	202874260	203014798	-	WDR12	55759	hsa:55759	WD repeat domain 12 [Source:HGNC Symbol;Acc:HGNC:14098]
53079	MSTRG.19298	1656.6	0.1269	0.140729	0.901731	0.3672	0.842508	22	Chr22	40769629	40819399	-	SLC25A17	10478	hsa:10478	solute carrier family 25 member 17 [Source:HGNC Symbol;Acc:HGNC:10987]
20888	MSTRG.26320	2036.21	0.12347	0.136919	0.90178	0.367174	0.842508	7	Chr7	92447481	92495601	+	GATAD1	57798	hsa:57798	GATA zinc finger domain containing 1 [Source:HGNC Symbol;Acc:HGNC:29941]
9505	MSTRG.20149	2011.08	0.11837	0.131095	0.902928	0.366564	0.842508	3	Chr3	57556273	57566848	+	PDE12	201626	hsa:201626	phosphodiesterase 12 [Source:HGNC Symbol;Acc:HGNC:25386]
[truncated: 1,910,537 more chars]
